# Machine Learning Uncovers the Transcriptional Regulatory Network for the Production Host *Streptomyces albidoflavus*

**DOI:** 10.1101/2024.01.09.574332

**Authors:** Mathias Jönsson, Renata Sigrist, Tetiana Gren, Mykhaylo Semenov Petrov, Nils Marcussen, Anna Svetlova, Pep Charusanti, Peter Gockel, Bernhard O. Palsson, Lei Yang, Emre Özdemir

## Abstract

*Streptomyces albidoflavus* is a popular and genetically tractable platform strain used for natural product discovery and production via the expression of heterologous biosynthetic gene clusters (BGCs). However, its transcriptional regulatory network (TRN) and its impact on secondary metabolism is poorly understood. Here we characterized its TRN by applying an independent component analysis to a compendium of 218 high quality RNA-seq transcriptomes from both in-house and public sources spanning 88 unique growth conditions. We obtained 78 independently modulated sets of genes (iModulons) that quantitatively describe the TRN and its activity state across diverse conditions. Through analyses of condition-dependent TRN activity states, we (i) describe how the TRN adapts to different growth conditions, (ii) conduct a cross-species iModulon comparison, uncovering shared features and unique characteristics of the TRN across lineages, (iii) detail the transcriptional activation of several endogenous BGCs, including surugamide, minimycin and paulomycin, and (iv) infer potential functions of 40% of the uncharacterized genes in the *S. albidoflavus* genome. Our findings provide a comprehensive and quantitative understanding of the TRN of *S. albidoflavus*, providing a knowledge base for further exploration and experimental validation.

**Graphical Abstract:** 

## Supplementary table 1 for "Machine Learning Uncovers the Transcriptional Regulatory Network for the Production Host *Streptomyces albidoflavus*" (part 1 of 3)

### Sheet: 1.1 Biolog data
#plate_id	well_id	chemical	category	moa	co_id	avg activity
PM01	A01	Negative Control	carbon	C-Source, negative control		0.0
PM01	A02	L-Arabinose	carbon	C-Source, carbohydrate	C00259	9.0
PM01	A03	N-Acetyl-D-Glucosamine	carbon	C-Source, carbohydrate	C00140	9.0
PM01	A04	D-Saccharic acid	carbon	C-Source, carboxylic acid	C00818	0.0
PM01	A05	Succinic acid	carbon	C-Source, carboxylic acid	C00042	6.0
PM01	A06	D-Galactose	carbon	C-Source, carbohydrate	C00124	9.0
PM01	A07	L-Aspartic acid	carbon	C-Source, amino acid	C00049	6.0
PM01	A08	L-Proline	carbon	C-Source, amino acid	C00148	9.0
PM01	A09	D-Alanine	carbon	C-Source, amino acid	C00133	0.0
PM01	A10	D-Trehalose	carbon	C-Source, carbohydrate	C01083	0.5
PM01	A11	D-Mannose	carbon	C-Source, carbohydrate	C00159	8.0
PM01	A12	Dulcitol	carbon	C-Source, carbohydrate	C01697	0.0
PM01	B01	D-Serine	carbon	C-Source, amino acid	C00740	0.0
PM01	B02	D-Sorbitol	carbon	C-Source, carbohydrate	C00794	0.0
PM01	B03	Glycerol	carbon	C-Source, carbohydrate	C00116	8.0
PM01	B04	L-Fucose	carbon	C-Source, carbohydrate	C01019	0.0
PM01	B05	D-Glucuronic acid	carbon	C-Source, carboxylic acid	C00191	0.0
PM01	B06	D-Gluconic acid	carbon	C-Source, carboxylic acid	C00257	8.0
PM01	B07	DL-a-Glycerol Phosphate	carbon	C-Source, carbohydrate	C00093	0.0
PM01	B08	D-Xylose	carbon	C-Source, carbohydrate	C00181	9.0
PM01	B09	L-Lactic acid	carbon	C-Source, carboxylic acid	C01432	7.5
PM01	B10	Formic acid	carbon	C-Source, carboxylic acid	C00058	0.0
PM01	B11	D-Mannitol	carbon	C-Source, carbohydrate	C00392	9.0
PM01	B12	L-Glutamic acid	carbon	C-Source, amino acid	C00025	8.0
PM01	C01	D-Glucose-6-Phosphate	carbon	C-Source, carbohydrate	C00092	0.0
PM01	C02	D-Galactonic acid-g-Lactone	carbon	C-Source, carboxylic acid	C03383	0.0
PM01	C03	DL-Malic acid	carbon	C-Source, carboxylic acid	C00497	8.0
PM01	C04	D-Ribose	carbon	C-Source, carbohydrate	C00121	9.0
PM01	C05	Tween 20	carbon	C-Source, fatty acid	C11624	3.0
PM01	C06	L-Rhamnose	carbon	C-Source, carbohydrate	C00507	0.0
PM01	C07	D-Fructose	carbon	C-Source, carbohydrate	C00095	9.0
PM01	C08	Acetic acid	carbon	C-Source, carboxylic acid	C00033	8.0
PM01	C09	a-D-Glucose	carbon	C-Source, carbohydrate	C00031	8.0
PM01	C10	Maltose	carbon	C-Source, carbohydrate	C00208	6.0
PM01	C11	D-Melibiose	carbon	C-Source, carbohydrate	C05402	0.0
PM01	C12	Thymidine	carbon	C-Source, carbohydrate	C00214	5.0
PM01	D01	L-Asparagine	carbon	C-Source, amino acid	C00152	8.5
PM01	D02	D-Aspartic acid	carbon	C-Source, amino acid	C00402	0.0
PM01	D03	D-Glucosaminic acid	carbon	C-Source, carboxylic acid	C03752	8.0
PM01	D04	1,2-Propanediol	carbon	C-Source, alcohol	C00583	0.0
PM01	D05	Tween 40	carbon	C-Source, fatty acid		5.0
PM01	D06	a-Ketoglutaric acid	carbon	C-Source, carboxylic acid	C00026	0.5
PM01	D07	a-Ketobutyric acid	carbon	C-Source, carboxylic acid	C00109	8.0
PM01	D08	a-Methyl-D-Galactoside	carbon	C-Source, carbohydrate	C03619	0.0
PM01	D09	a-D-Lactose	carbon	C-Source, carbohydrate	C00243	2.0
PM01	D10	Lactulose	carbon	C-Source, carbohydrate	C07064	1.0
PM01	D11	Sucrose	carbon	C-Source, carbohydrate	C00089	0.0
PM01	D12	Uridine	carbon	C-Source, carbohydrate	C00299	0.0
PM01	E01	L-Glutamine	carbon	C-Source, amino acid	C00064	0.0
PM01	E02	m-Tartaric acid	carbon	C-Source, carboxylic acid	C00552	0.0
PM01	E03	D-Glucose-1-Phosphate	carbon	C-Source, carbohydrate	C00103	0.0
PM01	E04	D-Fructose-6-Phosphate	carbon	C-Source, carbohydrate	C00085	0.0
PM01	E05	Tween 80	carbon	C-Source, fatty acid	C11625	3.0
PM01	E06	a-Hydroxyglutaric acid-g-Lactone	carbon	C-Source, carboxylic acid		0.0
PM01	E07	a-Hydroxybutyric acid	carbon	C-Source, carboxylic acid	C05984	9.0
PM01	E08	b-Methyl-D-Glucoside	carbon	C-Source, carbohydrate		7.0
PM01	E09	Adonitol	carbon	C-Source, carbohydrate	C00474	0.0
PM01	E10	Maltotriose	carbon	C-Source, carbohydrate	C01835	9.0
PM01	E11	2`-Deoxyadenosine	carbon	C-Source, carbohydrate	C00559	4.0
PM01	E12	Adenosine	carbon	C-Source, carbohydrate	C00212	8.0
PM01	F01	Gly-Asp	carbon	C-Source, amino acid	C02871	9.0
PM01	F02	Citric acid	carbon	C-Source, carboxylic acid	C00158	7.0
PM01	F03	m-Inositol	carbon	C-Source, carbohydrate	C00137	0.0
PM01	F04	D-Threonine	carbon	C-Source, amino acid	C00820	0.0
PM01	F05	Fumaric acid	carbon	C-Source, carboxylic acid	C00122	8.0
PM01	F06	Bromosuccinic acid	carbon	C-Source, carboxylic acid		5.0
PM01	F07	Propionic acid	carbon	C-Source, carboxylic acid	C00163	9.0
PM01	F08	Mucic acid	carbon	C-Source, carboxylic acid	C01807	0.0
PM01	F09	Glycolic acid	carbon	C-Source, carboxylic acid	C00160	0.0
PM01	F10	Glyoxylic acid	carbon	C-Source, carboxylic acid	C00048	3.0
PM01	F11	D-Cellobiose	carbon	C-Source, carbohydrate	C00185	8.0
PM01	F12	Inosine	carbon	C-Source, carbohydrate	C00294	9.0
PM01	G01	Gly-Glu	carbon	C-Source, amino acid		8.0
PM01	G02	Tricarballylic acid	carbon	C-Source, carboxylic acid		0.0
PM01	G03	L-Serine	carbon	C-Source, amino acid	C00065	4.0
PM01	G04	L-Threonine	carbon	C-Source, amino acid	C00188	8.5
PM01	G05	L-Alanine	carbon	C-Source, amino acid	C00041	9.0
PM01	G06	Ala-Gly	carbon	C-Source, amino acid		9.0
PM01	G07	Acetoacetic acid	carbon	C-Source, carboxylic acid	C00164	0.0
PM01	G08	N-Acetyl-D-Mannosamine	carbon	C-Source, carbohydrate	C00645	0.0
PM01	G09	Mono-Methylsuccinate	carbon	C-Source, carboxylic acid		0.0
PM01	G10	Methylpyruvate	carbon	C-Source, ester		6.0
PM01	G11	D-Malic acid	carbon	C-Source, carboxylic acid	C00497	0.0
PM01	G12	L-Malic acid	carbon	C-Source, carboxylic acid	C00149	8.0
PM01	H01	Gly-Pro	carbon	C-Source, amino acid		9.0
PM01	H02	p-Hydroxyphenyl Acetic acid	carbon	C-Source, carboxylic acid	C00642	0.0
PM01	H03	m-Hydroxyphenyl Acetic acid	carbon	C-Source, carboxylic acid	C05593	7.0
PM01	H04	Tyramine	carbon	C-Source, amine	C00483	0.0
PM01	H05	D-Psicose	carbon	C-Source, carbohydrate	C06468	0.0
PM01	H06	L-Lyxose	carbon	C-Source, carbohydrate	C01508	5.0
PM01	H07	Glucuronamide	carbon	C-Source, amide	D01791	0.0
PM01	H08	Pyruvic acid	carbon	C-Source, carboxylic acid	C00022	8.0
PM01	H09	L-Galactonic acid-g-Lactone	carbon	C-Source, carboxylic acid	C01115	0.0
PM01	H10	D-Galacturonic acid	carbon	C-Source, carboxylic acid	C00333	1.0
PM01	H11	Phenylethylamine	carbon	C-Source, amine	C05332	0.0
PM01	H12	2-Aminoethanol	carbon	C-Source, alcohol	C00189	0.0
PM02	A01	Negative Control	carbon	C-Source, negative control		0.0
PM02	A02	Chondroitin Sulfate C	carbon	C-Source, polymer	C00635	0.0
PM02	A03	a-Cyclodextrin	carbon	C-Source, polymer		0.0
PM02	A04	b-Cyclodextrin	carbon	C-Source, polymer		0.0
PM02	A05	g-Cyclodextrin	carbon	C-Source, polymer		9.0
PM02	A06	Dextrin	carbon	C-Source, polymer	C00721	7.0
PM02	A07	Gelatin	carbon	C-Source, polymer	C01498	8.0
PM02	A08	Glycogen	carbon	C-Source, polymer	C00182	8.0
PM02	A09	Inulin	carbon	C-Source, polymer	C00368	0.0
PM02	A10	Laminarin	carbon	C-Source, polymer	C00771	8.666666666666666
PM02	A11	Mannan	carbon	C-Source, polymer	C00464	0.0
PM02	A12	Pectin	carbon	C-Source, polymer	C00714	0.0
PM02	B01	N-Acetyl-D-Galactosamine	carbon	C-Source, carbohydrate	C01074	0.0
PM02	B02	N-Acetyl-Neuraminic acid	carbon	C-Source, carboxylic acid	C00270	0.0
PM02	B03	b-D-Allose	carbon	C-Source, carbohydrate	C01487	0.0
PM02	B04	Amygdalin	carbon	C-Source, carbohydrate	C08325	4.0
PM02	B05	D-Arabinose	carbon	C-Source, carbohydrate	C00216	3.0
PM02	B06	D-Arabitol	carbon	C-Source, carbohydrate	C01904	9.0
PM02	B07	L-Arabitol	carbon	C-Source, carbohydrate	C00532	0.0
PM02	B08	Arbutin	carbon	C-Source, carbohydrate	C06186	8.333333333333334
PM02	B09	2-Deoxy-D-Ribose	carbon	C-Source, carbohydrate	C01801	4.333333333333333
PM02	B10	i-Erythritol	carbon	C-Source, carbohydrate	C00503	0.0
PM02	B11	D-Fucose	carbon	C-Source, carbohydrate	C01018	0.0
PM02	B12	3-O-b-D-Galactopyranosyl-D-Arabinose	carbon	C-Source, carbohydrate		2.0
PM02	C01	Gentiobiose	carbon	C-Source, carbohydrate	C08240	9.0
PM02	C02	L-Glucose	carbon	C-Source, carbohydrate		0.0
PM02	C03	D-Lactitol	carbon	C-Source, carbohydrate		0.0
PM02	C04	D-Melezitose	carbon	C-Source, carbohydrate	C08243	0.0
PM02	C05	Maltitol	carbon	C-Source, carbohydrate	G00275	0.0
PM02	C06	a-Methyl-D-Glucoside	carbon	C-Source, carbohydrate		0.0
PM02	C07	b-Methyl-D-Galactoside	carbon	C-Source, carbohydrate	C03619	0.0
PM02	C08	3-Methylglucose	carbon	C-Source, carbohydrate		0.0
PM02	C09	b-Methyl-D-Glucuronic acid	carbon	C-Source, carboxylic acid	C08350	0.0
PM02	C10	a-Methyl-D-Mannoside	carbon	C-Source, carbohydrate		0.0
PM02	C11	b-Methyl-D-Xyloside	carbon	C-Source, carbohydrate		0.0
PM02	C12	Palatinose	carbon	C-Source, carbohydrate	C01742	0.0
PM02	D01	D-Raffinose	carbon	C-Source, carbohydrate	C00492	0.0
PM02	D02	Salicin	carbon	C-Source, carbohydrate	C01451	6.0
PM02	D03	Sedoheptulosan	carbon	C-Source, carbohydrate		0.0
PM02	D04	L-Sorbose	carbon	C-Source, carbohydrate	C00247	0.0
PM02	D05	Stachyose	carbon	C-Source, carbohydrate	C01613	0.0
PM02	D06	D-Tagatose	carbon	C-Source, carbohydrate	C00795	2.0
PM02	D07	Turanose	carbon	C-Source, carbohydrate	G03588	0.0
PM02	D08	Xylitol	carbon	C-Source, carbohydrate	C00379	0.0
PM02	D09	N-Acetyl-D-Glucosaminitol	carbon	C-Source, carbohydrate		0.0
PM02	D10	g-Amino-N-Butyric acid	carbon	C-Source, carboxylic acid	C00334	0.3333333333333333
PM02	D11	d-Amino Valeric acid	carbon	C-Source, carboxylic acid	C00431	0.0
PM02	D12	Butyric acid	carbon	C-Source, carboxylic acid	C00246	8.666666666666666
PM02	E01	Capric acid	carbon	C-Source, carboxylic acid	C01571	0.0
PM02	E02	Caproic acid	carbon	C-Source, carboxylic acid	C01585	8.666666666666666
PM02	E03	Citraconic acid	carbon	C-Source, carboxylic acid	C02226	0.0
PM02	E04	Citramalic acid	carbon	C-Source, carboxylic acid	C00815	0.0
PM02	E05	D-Glucosamine	carbon	C-Source, carbohydrate	C00329	5.0
PM02	E06	2-Hydroxybenzoic acid	carbon	C-Source, carboxylic acid	C00805	0.0
PM02	E07	4-Hydroxybenzoic acid	carbon	C-Source, carboxylic acid	C00156	0.0
PM02	E08	b-Hydroxybutyric acid	carbon	C-Source, carboxylic acid	C01089	7.666666666666667
PM02	E09	g-Hydroxybutyric acid	carbon	C-Source, carboxylic acid	C00989	0.0
PM02	E10	a-Keto-Valeric acid	carbon	C-Source, carboxylic acid	C00567	3.0
PM02	E11	Itaconic acid	carbon	C-Source, carboxylic acid	C00490	0.0
PM02	E12	5-Keto-D-Gluconic acid	carbon	C-Source, carboxylic acid	C01062	5.0
PM02	F01	D-Lactic acid Methyl Ester	carbon	C-Source, ester		0.0
PM02	F02	Malonic acid	carbon	C-Source, carboxylic acid	C00383	7.0
PM02	F03	Melibionic acid	carbon	C-Source, carbohydrate		0.0
PM02	F04	Oxalic acid	carbon	C-Source, carboxylic acid	C00209	0.0
PM02	F05	Oxalomalic acid	carbon	C-Source, carboxylic acid	C01990	0.0
PM02	F06	Quinic acid	carbon	C-Source, carboxylic acid	C00296	0.0
PM02	F07	D-Ribono-1,4-Lactone	carbon	C-Source, carboxylic acid		0.0
PM02	F08	Sebacic acid	carbon	C-Source, carboxylic acid	C08277	0.6666666666666666
PM02	F09	Sorbic acid	carbon	C-Source, carboxylic acid		0.0
PM02	F10	Succinamic acid	carbon	C-Source, carboxylic acid		0.0
PM02	F11	D-Tartaric acid	carbon	C-Source, carboxylic acid	C02107	0.0
PM02	F12	L-Tartaric acid	carbon	C-Source, carboxylic acid	C00898	0.0
PM02	G01	Acetamide	carbon	C-Source, amide	C06244	0.0
PM02	G02	L-Alaninamide	carbon	C-Source, amide		8.0
PM02	G03	N-Acetyl-L-Glutamic acid	carbon	C-Source, amino acid	C00624	0.0
PM02	G04	L-Arginine	carbon	C-Source, amino acid	C00062	0.0
PM02	G05	Glycine	carbon	C-Source, amino acid	C00037	7.333333333333333
PM02	G06	L-Histidine	carbon	C-Source, amino acid	C00135	9.0
PM02	G07	L-Homoserine	carbon	C-Source, amino acid	C00263	0.0
PM02	G08	Hydroxy-L-Proline	carbon	C-Source, amino acid	C01015	0.0
PM02	G09	L-Isoleucine	carbon	C-Source, amino acid	C00407	3.3333333333333335
PM02	G10	L-Leucine	carbon	C-Source, amino acid	C00123	0.0
PM02	G11	L-Lysine	carbon	C-Source, amino acid	C00047	0.0
PM02	G12	L-Methionine	carbon	C-Source, amino acid	C00073	3.0
PM02	H01	L-Ornithine	carbon	C-Source, amino acid	C00077	0.0
PM02	H02	L-Phenylalanine	carbon	C-Source, amino acid	C00079	8.666666666666666
PM02	H03	L-Pyroglutamic acid	carbon	C-Source, amino acid	C02238	0.0
PM02	H04	L-Valine	carbon	C-Source, amino acid	C00183	4.666666666666667
PM02	H05	D,L-Carnitine	carbon	C-Source, carboxylic acid	C00487	0.0
PM02	H06	sec-Butylamine	carbon	C-Source, amine		0.0
PM02	H07	D,L-Octopamine	carbon	C-Source, amine	C04227	0.0
PM02	H08	Putrescine	carbon	C-Source, amine	C00134	8.333333333333334
PM02	H09	Dihydroxyacetone	carbon	C-Source, alcohol	C00184	7.0
PM02	H10	2,3-Butanediol	carbon	C-Source, alcohol	C03044	0.0
PM02	H11	2,3-Butanedione	carbon	C-Source, alcohol	C00741	0.3333333333333333
PM02	H12	3-Hydroxy-2-buta	carbon	C-Source, alcohol	C00466	0.0
PM03	A01	Negative Control	nitrogen	N-Source, Negative control		0.0
PM03	A02	Ammonia	nitrogen	N-Source, inorganic	C00014	7.666666666666667
PM03	A03	Nitrite	nitrogen	N-Source, inorganic	C00088	6.0
PM03	A04	Nitrate	nitrogen	N-Source, inorganic	C00244	6.0
PM03	A05	Urea	nitrogen	N-Source, other	C00086	8.0
PM03	A06	Biuret	nitrogen	N-Source, other	C06555	5.666666666666667
PM03	A07	L-Alanine	nitrogen	N-Source, amino acid	C00041	8.0
PM03	A08	L-Arginine	nitrogen	N-Source, amino acid	C00062	8.0
PM03	A09	L-Asparagine	nitrogen	N-Source, amino acid	C00152	8.0
PM03	A10	L-Aspartic acid	nitrogen	N-Source, amino acid	C00049	7.0
PM03	A11	L-Cysteine	nitrogen	N-Source, amino acid	C00097	8.666666666666666
PM03	A12	L-Glutamic acid	nitrogen	N-Source, amino acid	C00025	7.0
PM03	B01	L-Glutamine	nitrogen	N-Source, amino acid	C00064	8.333333333333334
PM03	B02	Glycine	nitrogen	N-Source, amino acid	C00037	7.333333333333333
PM03	B03	L-Histidine	nitrogen	N-Source, amino acid	C00135	8.0
PM03	B04	L-Isoleucine	nitrogen	N-Source, amino acid	C00407	7.0
PM03	B05	L-Leucine	nitrogen	N-Source, amino acid	C00123	7.0
PM03	B06	L-Lysine	nitrogen	N-Source, amino acid	C00047	7.0
PM03	B07	L-Methionine	nitrogen	N-Source, amino acid	C00073	6.666666666666667
PM03	B08	L-Phenylalanine	nitrogen	N-Source, amino acid	C00079	7.0
PM03	B09	L-Proline	nitrogen	N-Source, amino acid	C00148	7.333333333333333
PM03	B10	L-Serine	nitrogen	N-Source, amino acid	C00065	6.0
PM03	B11	L-Threonine	nitrogen	N-Source, amino acid	C00188	7.0
PM03	B12	L-Tryptophan	nitrogen	N-Source, amino acid	C00078	5.666666666666667
PM03	C01	L-Tyrosine	nitrogen	N-Source, amino acid	C00082	8.0
PM03	C02	L-Valine	nitrogen	N-Source, amino acid	C00183	6.0
PM03	C03	D-Alanine	nitrogen	N-Source, amino acid	C00133	7.0
PM03	C04	D-Asparagine	nitrogen	N-Source, amino acid	C01905	4.666666666666667
PM03	C05	D-Aspartic acid	nitrogen	N-Source, amino acid	C00402	1.0
PM03	C06	D-Glutamic acid	nitrogen	N-Source, amino acid	C00217	0.0
PM03	C07	D-Lysine	nitrogen	N-Source, amino acid	C00739	0.0
PM03	C08	D-Serine	nitrogen	N-Source, amino acid	C00740	3.3333333333333335
PM03	C09	D-Valine	nitrogen	N-Source, amino acid	C06417	4.0
PM03	C10	L-Citrulline	nitrogen	N-Source, amino acid	C00327	6.666666666666667
PM03	C11	L-Homoserine	nitrogen	N-Source, amino acid	C00263	6.0
PM03	C12	L-Ornithine	nitrogen	N-Source, amino acid	C00077	7.0
PM03	D01	N-Acetyl-L-Glutamic acid	nitrogen	N-Source, amino acid	C00624	0.0
PM03	D02	N-Phthaloyl-L-Glutamic acid	nitrogen	N-Source, amino acid		6.0
PM03	D03	L-Pyroglutamic acid	nitrogen	N-Source, amino acid	C02238	4.0
PM03	D04	Hydroxylamine	nitrogen	N-Source, other	C00192	0.3333333333333333
PM03	D05	Methylamine	nitrogen	N-Source, other	C00218	0.0
PM03	D06	N-Amylamine	nitrogen	N-Source, other		0.0
PM03	D07	N-Butylamine	nitrogen	N-Source, other		0.0
PM03	D08	Ethylamine	nitrogen	N-Source, other	C00797	0.0
PM03	D09	Ethanolamine	nitrogen	N-Source, other	C00189	7.0
PM03	D10	Ethylenediamine	nitrogen	N-Source, other	C12511	0.0
PM03	D11	Putrescine	nitrogen	N-Source, other	C00134	6.333333333333333
PM03	D12	Agmatine	nitrogen	N-Source, other	C00179	8.0
PM03	E01	Histamine	nitrogen	N-Source, other	C00388	0.6666666666666666
PM03	E02	b-Phenylethylamine	nitrogen	N-Source, other	C05332	6.0
PM03	E03	Tyramine	nitrogen	N-Source, other	C00483	6.0
PM03	E04	Acetamide	nitrogen	N-Source, other	C06244	5.333333333333333
PM03	E05	Formamide	nitrogen	N-Source, other	C00488	4.0
PM03	E06	Glucuronamide	nitrogen	N-Source, other	D01791	6.0
PM03	E07	DL-Lactamide	nitrogen	N-Source, other		6.0
PM03	E08	D-Glucosamine	nitrogen	N-Source, other	C00329	3.3333333333333335
PM03	E09	D-Galactosamine	nitrogen	N-Source, other	C02262	0.0
PM03	E10	D-Mannosamine	nitrogen	N-Source, other	C03570	4.0
PM03	E11	N-Acetyl-D-Glucosamine	nitrogen	N-Source, other	C00140	7.0
PM03	E12	N-Acetyl-D-Galactosamine	nitrogen	N-Source, other	C01074	4.0
PM03	F01	N-Acetyl-D-Mannosamine	nitrogen	N-Source, other	C00645	7.0
PM03	F02	Adenine	nitrogen	N-Source, other	C00147	7.0
PM03	F03	Adenosine	nitrogen	N-Source, other	C00212	7.0
PM03	F04	Cytidine	nitrogen	N-Source, other	C00475	7.0
PM03	F05	Cytosine	nitrogen	N-Source, other	C00380	6.0
PM03	F06	Guanine	nitrogen	N-Source, other	C00242	0.0
PM03	F07	Guanosine	nitrogen	N-Source, other	C00387	7.0
PM03	F08	Thymine	nitrogen	N-Source, other	C00178	6.0
PM03	F09	Thymidine	nitrogen	N-Source, other	C00214	6.0
PM03	F10	Uracil	nitrogen	N-Source, other	C00106	5.333333333333333
PM03	F11	Uridine	nitrogen	N-Source, other	C00299	6.0
PM03	F12	Inosine	nitrogen	N-Source, other	C00294	8.666666666666666
PM03	G01	Xanthine	nitrogen	N-Source, other	C00385	7.333333333333333
PM03	G02	Xanthosine	nitrogen	N-Source, other	C01762	8.0
PM03	G03	Uric acid	nitrogen	N-Source, other	C00366	7.666666666666667
PM03	G04	Alloxan	nitrogen	N-Source, other	C07599	4.0
PM03	G05	Allantoin	nitrogen	N-Source, other	C01551	8.0
PM03	G06	Parabanic acid	nitrogen	N-Source, other		7.0
PM03	G07	DL-a-Amino-N-Butyric acid	nitrogen	N-Source, other	C02261	7.0
PM03	G08	g-Amino-N-Butyric acid	nitrogen	N-Source, other	C00334	7.666666666666667
PM03	G09	e-Amino-N-Caproic acid	nitrogen	N-Source, other	C02378	7.0
PM03	G10	DL-a-Amino-Caprylic acid	nitrogen	N-Source, other		3.3333333333333335
PM03	G11	d-Amino-N-Valeric acid	nitrogen	N-Source, other	C00431	6.333333333333333
PM03	G12	a-Amino-N-Valeric acid	nitrogen	N-Source, other	C01826	4.666666666666667
PM03	H01	Ala-Asp	nitrogen	N-Source, peptide	C02871	9.0
PM03	H02	Ala-Gln	nitrogen	N-Source, peptide		9.0
PM03	H03	Ala-Glu	nitrogen	N-Source, peptide		9.0
PM03	H04	Ala-Gly	nitrogen	N-Source, peptide		8.0
PM03	H05	Ala-His	nitrogen	N-Source, peptide		8.666666666666666
PM03	H06	Ala-Leu	nitrogen	N-Source, peptide	C05035	8.0
PM03	H07	Ala-Thr	nitrogen	N-Source, peptide		8.0
PM03	H08	Gly-Asn	nitrogen	N-Source, peptide		8.333333333333334
PM03	H09	Gly-Gln	nitrogen	N-Source, peptide		9.0
PM03	H10	Gly-Glu	nitrogen	N-Source, peptide		9.0
PM03	H11	Gly-Met	nitrogen	N-Source, peptide		7.0
PM03	H12	Met-Ala	nitrogen	N-Source, peptide		5.666666666666667
PM04	A01	Negative Control	phosphate & sulphur	P-Source, Negative control		0.0
PM04	A02	Phosphate	phosphate & sulphur	P-Source, inorganic	C00009	7.0
PM04	A03	Pyrophosphate	phosphate & sulphur	P-Source, inorganic	C00013	5.0
PM04	A04	Trimetaphosphate	phosphate & sulphur	P-Source, inorganic	C02466	4.333333333333333
PM04	A05	Tripolyphosphate	phosphate & sulphur	P-Source, inorganic	C00536	5.0
PM04	A06	Triethyl Phosphate	phosphate & sulphur	P-Source, organic		0.0
PM04	A07	Hypophosphite	phosphate & sulphur	P-Source, inorganic		0.0
PM04	A08	Adenosine 2`-Monophosphate	phosphate & sulphur	P-Source, organic	C00946	8.0
PM04	A09	Adenosine 3`-Monophosphate	phosphate & sulphur	P-Source, organic	C01367	8.0
PM04	A10	Adenosine 5`-Monophosphate	phosphate & sulphur	P-Source, organic	C00020	8.0
PM04	A11	Adenosine 2`,3`-Cyclic Monophosphate	phosphate & sulphur	P-Source, organic		8.0
PM04	A12	Adenosine 3`,5`-Cyclic Monophosphate	phosphate & sulphur	P-Source, organic	C00575	7.333333333333333
PM04	B01	Thiophosphate	phosphate & sulphur	P-Source, inorganic		0.0
PM04	B02	Dithiophosphate	phosphate & sulphur	P-Source, inorganic		1.0
PM04	B03	DL-a-Glycerol Phosphate	phosphate & sulphur	P-Source, organic	C00093	7.0
PM04	B04	b-Glycerol Phosphate	phosphate & sulphur	P-Source, organic	C02979	7.0
PM04	B05	Carbamyl Phosphate	phosphate & sulphur	P-Source, organic	C00169	7.0
PM04	B06	D-2-Phospho-Glyceric acid	phosphate & sulphur	P-Source, organic	C00631	7.0
PM04	B07	D-3-Phospho-Glyceric acid	phosphate & sulphur	P-Source, organic	C00197	7.0
PM04	B08	Guanosine 2`-Monophosphate	phosphate & sulphur	P-Source, organic		7.333333333333333
PM04	B09	Guanosine 3`-Monophosphate	phosphate & sulphur	P-Source, organic	C06193	7.333333333333333
PM04	B10	Guanosine 5`-Monophosphate	phosphate & sulphur	P-Source, organic	C00144	7.666666666666667
PM04	B11	Guanosine 2`,3`-Cyclic Monophosphate	phosphate & sulphur	P-Source, organic		7.666666666666667
PM04	B12	Guanosine 3`,5`-Cyclic Monophosphate	phosphate & sulphur	P-Source, organic	C00942	8.0
PM04	C01	Phosphoenol Pyruvate	phosphate & sulphur	P-Source, organic	C00074	7.0
PM04	C02	Phospho-Glycolic acid	phosphate & sulphur	P-Source, organic	C00988	7.333333333333333
PM04	C03	D-Glucose-1-Phosphate	phosphate & sulphur	P-Source, organic	C00103	6.0
PM04	C04	D-Glucose-6-Phosphate	phosphate & sulphur	P-Source, organic	C00092	7.0
PM04	C05	2-Deoxy-D-Glucose 6-Phosphate	phosphate & sulphur	P-Source, organic	C06369	0.0
PM04	C06	D-Glucosamine-6-Phosphate	phosphate & sulphur	P-Source, organic	C00352	6.666666666666667
PM04	C07	6-Phospho-Gluconic acid	phosphate & sulphur	P-Source, organic		6.666666666666667
PM04	C08	Cytidine 2`-Monophosphate	phosphate & sulphur	P-Source, organic	C03104	7.0
PM04	C09	Cytidine 3`-Monophosphate	phosphate & sulphur	P-Source, organic	C05822	0.0
PM04	C10	Cytidine 5`-Monophosphate	phosphate & sulphur	P-Source, organic	C00055	7.0
PM04	C11	Cytidine 2`,3`-Cyclic Monophosphate	phosphate & sulphur	P-Source, organic		7.0
PM04	C12	Cytidine 3`,5`-Cyclic Monophosphate	phosphate & sulphur	P-Source, organic	C00941	8.0
PM04	D01	D-Mannose-1-Phosphate	phosphate & sulphur	P-Source, organic	C00636	4.333333333333333
PM04	D02	D-Mannose-6-Phosphate	phosphate & sulphur	P-Source, organic	C00275	7.0
PM04	D03	Cysteamine-S-Phosphate	phosphate & sulphur	P-Source, organic		4.666666666666667
PM04	D04	Phospho-L-Arginine	phosphate & sulphur	P-Source, organic	C05945	7.0
PM04	D05	O-Phospho-D-Serine	phosphate & sulphur	P-Source, organic	C02532	7.333333333333333
PM04	D06	O-Phospho-L-Serine	phosphate & sulphur	P-Source, organic	C01005	7.0
PM04	D07	O-Phospho-L-Threonine	phosphate & sulphur	P-Source, organic		7.0
PM04	D08	Uridine 2`-Monophosphate	phosphate & sulphur	P-Source, organic	C03031	7.0
PM04	D09	Uridine 3`-Monophosphate	phosphate & sulphur	P-Source, organic	C01368	7.5
PM04	D10	Uridine 5`-Monophosphate	phosphate & sulphur	P-Source, organic	C00105	7.333333333333333
PM04	D11	Uridine 2`,3`-Cyclic Monophosphate	phosphate & sulphur	P-Source, organic	C02355	6.333333333333333
PM04	D12	Uridine 3`,5`-Cyclic Monophosphate	phosphate & sulphur	P-Source, organic		5.0
PM04	E01	O-Phospho-D-Tyrosine	phosphate & sulphur	P-Source, organic	C06501	7.0
PM04	E02	O-Phospho-L-Tyrosine	phosphate & sulphur	P-Source, organic	C06501	7.0
PM04	E03	Phosphocreatine	phosphate & sulphur	P-Source, organic	C02305	7.0
PM04	E04	Phosphoryl Choline	phosphate & sulphur	P-Source, organic	C00588	7.0
PM04	E05	O-Phosphoryl-Ethanolamine	phosphate & sulphur	P-Source, organic	C00346	6.0
PM04	E06	Phosphono Acetic acid	phosphate & sulphur	P-Source, organic	C05682	0.0
PM04	E07	2-Aminoethyl Phosphonic acid	phosphate & sulphur	P-Source, organic	C03557	0.0
PM04	E08	Methylene Diphosphonic acid	phosphate & sulphur	P-Source, organic		0.0
PM04	E09	Thymidine 3`-Monophosphate	phosphate & sulphur	P-Source, organic		7.0
PM04	E10	Thymidine 5`-Monophosphate	phosphate & sulphur	P-Source, organic	C00364	7.0
PM04	E11	Inositol Hexaphosphate	phosphate & sulphur	P-Source, organic	C01204	5.0
PM04	E12	Thymidine 3`,5`-Cyclic Monophosphate	phosphate & sulphur	P-Source, organic		5.0
PM04	F01	Negative Control	phosphate & sulphur	S-Source, Negative control		0.0
PM04	F02	Sulfate	phosphate & sulphur	S-Source, inorganic	C00059	0.0
PM04	F03	Thiosulfate	phosphate & sulphur	S-Source, inorganic	C00320	0.0
PM04	F04	Tetrathionate	phosphate & sulphur	S-Source, inorganic	C02084	0.0
PM04	F05	Thiophosphate	phosphate & sulphur	S-Source, inorganic		0.0
PM04	F06	Dithiophosphate	phosphate & sulphur	S-Source, inorganic		0.0
PM04	F07	L-Cysteine	phosphate & sulphur	S-Source, organic	C00097	0.0
PM04	F08	D-Cysteine	phosphate & sulphur	S-Source, organic	C00793	0.0
PM04	F09	Cys-Gly	phosphate & sulphur	S-Source, organic		0.0
PM04	F10	L-Cysteic acid	phosphate & sulphur	S-Source, organic	C00506	0.3333333333333333
PM04	F11	Cysteamine	phosphate & sulphur	S-Source, organic	C01678	0.0
PM04	F12	L-Cysteine Sulfinic acid	phosphate & sulphur	S-Source, organic	C00606	0.0
PM04	G01	N-Acetyl-L-Cysteine	phosphate & sulphur	S-Source, organic	C06809	0.0
PM04	G02	S-Methyl-L-Cysteine	phosphate & sulphur	S-Source, organic	C03540	0.0
PM04	G03	Cystathionine	phosphate & sulphur	S-Source, organic	C00542	0.0
PM04	G04	Lanthionine	phosphate & sulphur	S-Source, organic		0.0
PM04	G05	Glutathione	phosphate & sulphur	S-Source, organic	C00051	0.0
PM04	G06	DL-Ethionine	phosphate & sulphur	S-Source, organic	C11227	0.0
PM04	G07	L-Methionine	phosphate & sulphur	S-Source, organic	C00073	0.0
PM04	G08	D-Methionine	phosphate & sulphur	S-Source, organic	C00855	0.0
PM04	G09	Gly-Met	phosphate & sulphur	S-Source, organic		0.0
PM04	G10	N-Acetyl-D,L-Methionine	phosphate & sulphur	S-Source, organic	C02712	0.0
PM04	G11	L-Methionine Sulfoxide	phosphate & sulphur	S-Source, organic	C02989	0.0
PM04	G12	L-Methionine Sulfone	phosphate & sulphur	S-Source, organic		0.0
PM04	H01	L-Djenkolic acid	phosphate & sulphur	S-Source, organic	C08275	0.0
PM04	H02	Thiourea	phosphate & sulphur	S-Source, organic	C14415	0.0
PM04	H03	1-Thio-b-D-Glucose	phosphate & sulphur	S-Source, organic		0.0
PM04	H04	DL-Lipoamide	phosphate & sulphur	S-Source, organic	C00248	0.0
PM04	H05	Taurocholic acid	phosphate & sulphur	S-Source, organic	C05122	0.0
PM04	H06	Taurine	phosphate & sulphur	S-Source, organic	C00245	0.0
PM04	H07	Hypotaurine	phosphate & sulphur	S-Source, organic	C00519	0.0
PM04	H08	p-Aminobenzene Sulfonic acid	phosphate & sulphur	S-Source, organic	C00568	0.0
PM04	H09	Butane Sulfonic acid	phosphate & sulphur	S-Source, organic		0.0
PM04	H10	2-Hydroxyethane Sulfonic acid	phosphate & sulphur	S-Source, organic	C05123	0.0
PM04	H11	Methane Sulfonic acid	phosphate & sulphur	S-Source, organic	C11145	0.0
PM04	H12	Tetramethylene Sulfone	phosphate & sulphur	S-Source, organic		0.0

### Sheet: 1.2 Sample metadata
Experiment	sample_id	strain	project	condition	accession	ReleaseDate	Type	LibraryLayout	Platform	R1	R2	skip	reference_condition
ERX3196625	delPse-2day_p	DEL_pseB4	PRJEB31345	delPse-2day_p	ERR3168677	2019-05-02	public	PAIRED	ILLUMINA	ERR3168677_1_trimmed.fastq.gz	ERR3168677_2_trimmed.fastq.gz	FALSE	delPse-2day_p
ERX3196626	delPse-3day_p	DEL_pseB4	PRJEB31345	delPse-3day_p	ERR3168678	2019-05-02	public	PAIRED	ILLUMINA	ERR3168678_1_trimmed.fastq.gz	ERR3168678_2_trimmed.fastq.gz	FALSE	delPse-2day_p
ERX3196627	delPse-delG-2day_p	DEL_pseB4	PRJEB31345	delPse-delG-2day_p	ERR3168679	2019-05-02	public	PAIRED	ILLUMINA	ERR3168679_1_trimmed.fastq.gz	ERR3168679_2_trimmed.fastq.gz	FALSE	delPse-2day_p
ERX3196628	delPse-delG-3day_p	DEL_pseB4	PRJEB31345	delPse-delG-3day_p	ERR3168680	2019-05-02	public	PAIRED	ILLUMINA	ERR3168680_1_trimmed.fastq.gz	ERR3168680_2_trimmed.fastq.gz	FALSE	delPse-2day_p
ERX3196629	GI-2day_p	DEL_pseB4	PRJEB31345	GI-2day_p	ERR3168681	2019-05-02	public	PAIRED	ILLUMINA	ERR3168681_1_trimmed.fastq.gz	ERR3168681_2_trimmed.fastq.gz	FALSE	delPse-2day_p
ERX3196630	GI-3day_p	DEL_pseB4	PRJEB31345	GI-3day_p	ERR3168682	2019-05-02	public	PAIRED	ILLUMINA	ERR3168682_1_trimmed.fastq.gz	ERR3168682_2_trimmed.fastq.gz	FALSE	delPse-2day_p
ERX3196631	KE-2day_p	DEL_pseB4	PRJEB31345	KE-2day_p	ERR3168683	2019-05-02	public	PAIRED	ILLUMINA	ERR3168683_1_trimmed.fastq.gz	ERR3168683_2_trimmed.fastq.gz	FALSE	delPse-2day_p
ERX3196632	KE-3day_p	DEL_pseB4	PRJEB31345	KE-3day_p	ERR3168684	2019-05-02	public	PAIRED	ILLUMINA	ERR3168684_1_trimmed.fastq.gz	ERR3168684_2_trimmed.fastq.gz	FALSE	delPse-2day_p
ERX3196633	KE-GI-2day_p	DEL_pseB4	PRJEB31345	KE-GI-2day_p	ERR3168685	2019-05-02	public	PAIRED	ILLUMINA	ERR3168685_1_trimmed.fastq.gz	ERR3168685_2_trimmed.fastq.gz	FALSE	delPse-2day_p
ERX3196634	KE-GI-3day_p	DEL_pseB4	PRJEB31345	KE-GI-3day_p	ERR3168686	2019-05-02	public	PAIRED	ILLUMINA	ERR3168686_1_trimmed.fastq.gz	ERR3168686_2_trimmed.fastq.gz	FALSE	delPse-2day_p
ERX3196635	KE-GI-delG-2day_p	DEL_pseB4	PRJEB31345	KE-GI-delG-2day_p	ERR3168687	2019-05-02	public	PAIRED	ILLUMINA	ERR3168687_1_trimmed.fastq.gz	ERR3168687_2_trimmed.fastq.gz	FALSE	delPse-2day_p
ERX3196636	KE-GI-delG-3day_p	DEL_pseB4	PRJEB31345	KE-GI-delG-3day_p	ERR3168688	2019-05-02	public	PAIRED	ILLUMINA	ERR3168688_1_trimmed.fastq.gz	ERR3168688_2_trimmed.fastq.gz	FALSE	delPse-2day_p
ERX3196637	KE-PS-2day_p	DEL_pseB4	PRJEB31345	KE-PS-2day_p	ERR3168689	2019-05-02	public	PAIRED	ILLUMINA	ERR3168689_1_trimmed.fastq.gz	ERR3168689_2_trimmed.fastq.gz	FALSE	delPse-2day_p
ERX3196638	KE-PS-3day_p	DEL_pseB4	PRJEB31345	KE-PS-3day_p	ERR3168690	2019-05-02	public	PAIRED	ILLUMINA	ERR3168690_1_trimmed.fastq.gz	ERR3168690_2_trimmed.fastq.gz	FALSE	delPse-2day_p
ERX3196639	KE-PS-delG-2day_p	DEL_pseB4	PRJEB31345	KE-PS-delG-2day_p	ERR3168691	2019-05-02	public	PAIRED	ILLUMINA	ERR3168691_1_trimmed.fastq.gz	ERR3168691_2_trimmed.fastq.gz	FALSE	delPse-2day_p
ERX3196640	KE-PS-delG-3day_p	DEL_pseB4	PRJEB31345	KE-PS-delG-3day_p	ERR3168692	2019-05-02	public	PAIRED	ILLUMINA	ERR3168692_1_trimmed.fastq.gz	ERR3168692_2_trimmed.fastq.gz	FALSE	delPse-2day_p
ERX3196641	PS-2day_p	DEL_pseB4	PRJEB31345	PS-2day_p	ERR3168693	2019-05-02	public	PAIRED	ILLUMINA	ERR3168693_1_trimmed.fastq.gz	ERR3168693_2_trimmed.fastq.gz	FALSE	delPse-2day_p
ERX3196642	PS-3day_p	DEL_pseB4	PRJEB31345	PS-3day_p	ERR3168694	2019-05-02	public	PAIRED	ILLUMINA	ERR3168694_1_trimmed.fastq.gz	ERR3168694_2_trimmed.fastq.gz	FALSE	delPse-2day_p
SRX7552680	A30_30h_1	A30	PRJNA601093	A30-RspA1/A2	SRR10883644	2020-01-14	public	PAIRED	ILLUMINA	SRR10883644_1.fastq.gz	SRR10883644_2.fastq.gz	FALSE	A30-RspA1/A2
SRX7552681	A30_30h_2	A30	PRJNA601093	A30-RspA1/A2	SRR10883645	2020-01-14	public	PAIRED	ILLUMINA	SRR10883645_1.fastq.gz	SRR10883645_2.fastq.gz	FALSE	A30-RspA1/A2
SRX7552682	deltarspA1_1	A30-deltarspA1	PRJNA601093	delta-rspA1-RspA1/A2	SRR10883646	2020-01-14	public	PAIRED	ILLUMINA	SRR10883646_1.fastq.gz	SRR10883646_2.fastq.gz	FALSE	A30-RspA1/A2
SRX7552683	deltarspA1_2	A30-deltarspA1	PRJNA601093	delta-rspA1-RspA1/A2	SRR10883647	2020-01-14	public	PAIRED	ILLUMINA	SRR10883647_1.fastq.gz	SRR10883647_2.fastq.gz	FALSE	A30-RspA1/A2
SRX10298353	gp_5h_control_1	J1074/R2	PRJNA708335	gp_5h_control	SRR13918880	2020-01-14	public	PAIRED	ILLUMINA	SRR13918880_1.fastq.gz	SRR13918880_2.fastq.gz	FALSE	gp_5h_control
SRX10298354	gp_5h_control_2	J1074/R2	PRJNA708335	gp_5h_control	SRR13918881	2020-01-14	public	PAIRED	ILLUMINA	SRR13918881_1.fastq.gz	SRR13918881_2.fastq.gz	FALSE	gp_5h_control
SRX10298355	gp_5h_control_3	J1074/R2	PRJNA708335	gp_5h_control	SRR13918882	2020-01-14	public	PAIRED	ILLUMINA	SRR13918882_1.fastq.gz	SRR13918882_2.fastq.gz	FALSE	gp_5h_control
SRX10298356	pp_20h_control_1	J1074/R2	PRJNA708335	pp_20h_control	SRR13918883	2020-01-14	public	PAIRED	ILLUMINA	SRR13918883_1.fastq.gz	SRR13918883_2.fastq.gz	FALSE	gp_5h_control
SRX10298357	pp_20h_control_2	J1074/R2	PRJNA708335	pp_20h_control	SRR13918884	2020-01-14	public	PAIRED	ILLUMINA	SRR13918884_1.fastq.gz	SRR13918884_2.fastq.gz	FALSE	gp_5h_control
SRX10298358	pp_20h_control_3	J1074/R2	PRJNA708335	pp_20h_control	SRR13918885	2020-01-14	public	PAIRED	ILLUMINA	SRR13918885_1.fastq.gz	SRR13918885_2.fastq.gz	FALSE	gp_5h_control
SRX10298359	gp_5h_1	J1074/R2	PRJNA708335	gp_5h_L_valanine	SRR13918886	2020-01-14	public	PAIRED	ILLUMINA	SRR13918886_1.fastq.gz	SRR13918886_2.fastq.gz	FALSE	gp_5h_control
SRX10298360	gp_5h_2	J1074/R2	PRJNA708335	gp_5h_L_valanine	SRR13918887	2020-01-14	public	PAIRED	ILLUMINA	SRR13918887_1.fastq.gz	SRR13918887_2.fastq.gz	FALSE	gp_5h_control
SRX10298361	gp_5h_3	J1074/R2	PRJNA708335	gp_5h_L_valanine	SRR13918888	2020-01-14	public	PAIRED	ILLUMINA	SRR13918888_1.fastq.gz	SRR13918888_2.fastq.gz	FALSE	gp_5h_control
SRX10298362	pp_30h_1	J1074/R2	PRJNA708335	pp_30h_L_valanine	SRR13918889	2020-01-14	public	PAIRED	ILLUMINA	SRR13918889_1.fastq.gz	SRR13918889_2.fastq.gz	FALSE	gp_5h_control
SRX10298363	pp_30h_2	J1074/R2	PRJNA708335	pp_30h_L_valanine	SRR13918890	2020-01-14	public	PAIRED	ILLUMINA	SRR13918890_1.fastq.gz	SRR13918890_2.fastq.gz	FALSE	gp_5h_control
SRX10298364	pp_30h_3	J1074/R2	PRJNA708335	pp_30h_L_valanine	SRR13918891	2020-01-14	public	PAIRED	ILLUMINA	SRR13918891_1.fastq.gz	SRR13918891_2.fastq.gz	FALSE	gp_5h_control
SRX10298365	gp_5h_bkdR_1	J1074/R2_Delta-bkdR	PRJNA708335	gp_5h_bkdR_L_valanine	SRR13918892	2020-01-14	public	PAIRED	ILLUMINA	SRR13918892_1.fastq.gz	SRR13918892_2.fastq.gz	FALSE	gp_5h_control
SRX10298366	gp_5h_bkdR_2	J1074/R2_Delta-bkdR	PRJNA708335	gp_5h_bkdR_L_valanine	SRR13918893	2020-01-14	public	PAIRED	ILLUMINA	SRR13918893_1.fastq.gz	SRR13918893_2.fastq.gz	FALSE	gp_5h_control
SRX10298367	gp_5h_bkdR_3	J1074/R2_Delta-bkdR	PRJNA708335	gp_5h_bkdR_L_valanine	SRR13918894	2020-01-14	public	PAIRED	ILLUMINA	SRR13918894_1.fastq.gz	SRR13918894_2.fastq.gz	FALSE	gp_5h_control
SRX10298368	pp_30h_bkdR_1	J1074/R2_Delta-bkdR	PRJNA708335	pp_30h_bkdR_L_valanine	SRR13918895	2020-01-14	public	PAIRED	ILLUMINA	SRR13918895_1.fastq.gz	SRR13918895_2.fastq.gz	FALSE	gp_5h_control
SRX10298369	pp_30h_bkdR_2	J1074/R2_Delta-bkdR	PRJNA708335	pp_30h_bkdR_L_valanine	SRR13918896	2020-01-14	public	PAIRED	ILLUMINA	SRR13918896_1.fastq.gz	SRR13918896_2.fastq.gz	FALSE	gp_5h_control
SRX10298370	pp_30h_bkdR_3	J1074/R2_Delta-bkdR	PRJNA708335	pp_30h_bkdR_L_valanine	SRR13918897	2020-01-14	public	PAIRED	ILLUMINA	SRR13918897_1.fastq.gz	SRR13918897_2.fastq.gz	FALSE	gp_5h_control
SRR25592590	SRR25592590	Del14-4N24 DnybW PkasOP::nybF::tkt	PRJNA1003853	DnybW PkasOP::nybF::tkt_70h	SRR25592590	2023-08-09	public	PAIRED	ILLUMINA	SRR25592590_R1.fastq.gz	SRR25592590_R2.fastq.gz	FALSE	Del14-4N24_12h
SRR25592591	SRR25592591	Del14-4N24 DnybW PkasOP::nybF::tkt	PRJNA1003853	DnybW PkasOP::nybF::tkt_70h	SRR25592591	2023-08-09	public	PAIRED	ILLUMINA	SRR25592591_R1.fastq.gz	SRR25592591_R2.fastq.gz	FALSE	Del14-4N24_12h
SRR25592592	SRR25592592	Del14-4N24 DnybW PkasOP::nybF::tkt	PRJNA1003853	DnybW PkasOP::nybF::tkt_70h	SRR25592592	2023-08-09	public	PAIRED	ILLUMINA	SRR25592592_R1.fastq.gz	SRR25592592_R2.fastq.gz	FALSE	Del14-4N24_12h
SRR25592593	SRR25592593	Del14-4N24 DnybW PkasOP::nybF::tkt	PRJNA1003853	DnybW PkasOP::nybF::tkt_46h	SRR25592593	2023-08-09	public	PAIRED	ILLUMINA	SRR25592593_R1.fastq.gz	SRR25592593_R2.fastq.gz	FALSE	Del14-4N24_12h
SRR25592594	SRR25592594	Del14-4N24 DnybW PkasOP::nybF::tkt	PRJNA1003853	DnybW PkasOP::nybF::tkt_46h	SRR25592594	2023-08-09	public	PAIRED	ILLUMINA	SRR25592594_R1.fastq.gz	SRR25592594_R2.fastq.gz	FALSE	Del14-4N24_12h
SRR25592595	SRR25592595	Del14-4N24 DnybW PkasOP::nybF::tkt	PRJNA1003853	DnybW PkasOP::nybF::tkt_46h	SRR25592595	2023-08-09	public	PAIRED	ILLUMINA	SRR25592595_R1.fastq.gz	SRR25592595_R2.fastq.gz	FALSE	Del14-4N24_12h
SRR25592596	SRR25592596	Del14-4N24 DnybW PkasOP::nybF::tkt	PRJNA1003853	DnybW PkasOP::nybF::tkt_12h	SRR25592596	2023-08-09	public	PAIRED	ILLUMINA	SRR25592596_R1.fastq.gz	SRR25592596_R2.fastq.gz	FALSE	Del14-4N24_12h
SRR25592597	SRR25592597	Del14-4N24 DnybW PkasOP::nybF::tkt	PRJNA1003853	DnybW PkasOP::nybF::tkt_12h	SRR25592597	2023-08-09	public	PAIRED	ILLUMINA	SRR25592597_R1.fastq.gz	SRR25592597_R2.fastq.gz	FALSE	Del14-4N24_12h
SRR25592598	SRR25592598	Del14-4N24 DnybW PkasOP::nybF::tkt	PRJNA1003853	DnybW PkasOP::nybF::tkt_12h	SRR25592598	2023-08-09	public	PAIRED	ILLUMINA	SRR25592598_R1.fastq.gz	SRR25592598_R2.fastq.gz	FALSE	Del14-4N24_12h
SRR25592599	SRR25592599	Del14-4N24 DnybW PkasOP::nybF::zwf2	PRJNA1003853	DnybW PkasOP::nybF::zwf2_70h	SRR25592599	2023-08-09	public	PAIRED	ILLUMINA	SRR25592599_R1.fastq.gz	SRR25592599_R2.fastq.gz	FALSE	Del14-4N24_12h
SRR25592600	SRR25592600	Del14-4N24 DnybW PkasOP::nybF::zwf2	PRJNA1003853	DnybW PkasOP::nybF::zwf2_70h	SRR25592600	2023-08-09	public	PAIRED	ILLUMINA	SRR25592600_R1.fastq.gz	SRR25592600_R2.fastq.gz	FALSE	Del14-4N24_12h
SRR25592601	SRR25592601	Del14-4N24 DnybW PkasOP::nybF::zwf2	PRJNA1003853	DnybW PkasOP::nybF::zwf2_70h	SRR25592601	2023-08-09	public	PAIRED	ILLUMINA	SRR25592601_R1.fastq.gz	SRR25592601_R2.fastq.gz	FALSE	Del14-4N24_12h
SRR25592602	SRR25592602	Del14-4N24 DnybW PkasOP::nybF::zwf2	PRJNA1003853	DnybW PkasOP::nybF::zwf2_46h	SRR25592602	2023-08-09	public	PAIRED	ILLUMINA	SRR25592602_R1.fastq.gz	SRR25592602_R2.fastq.gz	FALSE	Del14-4N24_12h
SRR25592603	SRR25592603	Del14-4N24 DnybW PkasOP::nybF::zwf2	PRJNA1003853	DnybW PkasOP::nybF::zwf2_46h	SRR25592603	2023-08-09	public	PAIRED	ILLUMINA	SRR25592603_R1.fastq.gz	SRR25592603_R2.fastq.gz	FALSE	Del14-4N24_12h
SRR25592604	SRR25592604	Del14-4N24 DnybW PkasOP::nybF::zwf2	PRJNA1003853	DnybW PkasOP::nybF::zwf2_46h	SRR25592604	2023-08-09	public	PAIRED	ILLUMINA	SRR25592604_R1.fastq.gz	SRR25592604_R2.fastq.gz	FALSE	Del14-4N24_12h
SRR25592605	SRR25592605	Del14-4N24 DnybW PkasOP::nybF::zwf2	PRJNA1003853	DnybW PkasOP::nybF::zwf2_12h	SRR25592605	2023-08-09	public	PAIRED	ILLUMINA	SRR25592605_R1.fastq.gz	SRR25592605_R2.fastq.gz	FALSE	Del14-4N24_12h
SRR25592606	SRR25592606	Del14-4N24 DnybW PkasOP::nybF::zwf2	PRJNA1003853	DnybW PkasOP::nybF::zwf2_12h	SRR25592606	2023-08-09	public	PAIRED	ILLUMINA	SRR25592606_R1.fastq.gz	SRR25592606_R2.fastq.gz	FALSE	Del14-4N24_12h
SRR25592607	SRR25592607	Del14-4N24 DnybW PkasOP::nybF::zwf2	PRJNA1003853	DnybW PkasOP::nybF::zwf2_12h	SRR25592607	2023-08-09	public	PAIRED	ILLUMINA	SRR25592607_R1.fastq.gz	SRR25592607_R2.fastq.gz	FALSE	Del14-4N24_12h
SRR25592608	SRR25592608	Del14-4N24 PkasOP::nybF::zwf2	PRJNA1003853	PkasOP::nybF::zwf2_70h	SRR25592608	2023-08-09	public	PAIRED	ILLUMINA	SRR25592608_R1.fastq.gz	SRR25592608_R2.fastq.gz	FALSE	Del14-4N24_12h
SRR25592609	SRR25592609	Del14-4N24 PkasOP::nybF::zwf2	PRJNA1003853	PkasOP::nybF::zwf2_70h	SRR25592609	2023-08-09	public	PAIRED	ILLUMINA	SRR25592609_R1.fastq.gz	SRR25592609_R2.fastq.gz	FALSE	Del14-4N24_12h
SRR25592610	SRR25592610	Del14-4N24 PkasOP::nybF::zwf2	PRJNA1003853	PkasOP::nybF::zwf2_70h	SRR25592610	2023-08-09	public	PAIRED	ILLUMINA	SRR25592610_R1.fastq.gz	SRR25592610_R2.fastq.gz	FALSE	Del14-4N24_12h
SRR25592611	SRR25592611	Del14-4N24 PkasOP::nybF::zwf2	PRJNA1003853	PkasOP::nybF::zwf2_46h	SRR25592611	2023-08-09	public	PAIRED	ILLUMINA	SRR25592611_R1.fastq.gz	SRR25592611_R2.fastq.gz	FALSE	Del14-4N24_12h
SRR25592612	SRR25592612	Del14-4N24 PkasOP::nybF::zwf2	PRJNA1003853	PkasOP::nybF::zwf2_46h	SRR25592612	2023-08-09	public	PAIRED	ILLUMINA	SRR25592612_R1.fastq.gz	SRR25592612_R2.fastq.gz	FALSE	Del14-4N24_12h
SRR25592613	SRR25592613	Del14-4N24 PkasOP::nybF::zwf2	PRJNA1003853	PkasOP::nybF::zwf2_46h	SRR25592613	2023-08-09	public	PAIRED	ILLUMINA	SRR25592613_R1.fastq.gz	SRR25592613_R2.fastq.gz	FALSE	Del14-4N24_12h
SRR25592614	SRR25592614	Del14-4N24 PkasOP::nybF::zwf2	PRJNA1003853	PkasOP::nybF::zwf2_12h	SRR25592614	2023-08-09	public	PAIRED	ILLUMINA	SRR25592614_R1.fastq.gz	SRR25592614_R2.fastq.gz	FALSE	Del14-4N24_12h
SRR25592615	SRR25592615	Del14-4N24 PkasOP::nybF::zwf2	PRJNA1003853	PkasOP::nybF::zwf2_12h	SRR25592615	2023-08-09	public	PAIRED	ILLUMINA	SRR25592615_R1.fastq.gz	SRR25592615_R2.fastq.gz	FALSE	Del14-4N24_12h
SRR25592616	SRR25592616	Del14-4N24 PkasOP::nybF::zwf2	PRJNA1003853	PkasOP::nybF::zwf2_12h	SRR25592616	2023-08-09	public	PAIRED	ILLUMINA	SRR25592616_R1.fastq.gz	SRR25592616_R2.fastq.gz	FALSE	Del14-4N24_12h
SRR25592617	SRR25592617	Del14-4N24 PkasOP::zwf2	PRJNA1003853	PkasOP::zwf2_70h	SRR25592617	2023-08-09	public	PAIRED	ILLUMINA	SRR25592617_R1.fastq.gz	SRR25592617_R2.fastq.gz	FALSE	Del14-4N24_12h
SRR25592618	SRR25592618	Del14-4N24 PkasOP::zwf2	PRJNA1003853	PkasOP::zwf2_70h	SRR25592618	2023-08-09	public	PAIRED	ILLUMINA	SRR25592618_R1.fastq.gz	SRR25592618_R2.fastq.gz	FALSE	Del14-4N24_12h
SRR25592619	SRR25592619	Del14-4N24 PkasOP::zwf2	PRJNA1003853	PkasOP::zwf2_70h	SRR25592619	2023-08-09	public	PAIRED	ILLUMINA	SRR25592619_R1.fastq.gz	SRR25592619_R2.fastq.gz	FALSE	Del14-4N24_12h
SRR25592620	SRR25592620	Del14-4N24 PkasOP::zwf2	PRJNA1003853	PkasOP::zwf2_12h	SRR25592620	2023-08-09	public	PAIRED	ILLUMINA	SRR25592620_R1.fastq.gz	SRR25592620_R2.fastq.gz	FALSE	Del14-4N24_12h
SRR25592621	SRR25592621	Del14-4N24 PkasOP::zwf2	PRJNA1003853	PkasOP::zwf2_12h	SRR25592621	2023-08-09	public	PAIRED	ILLUMINA	SRR25592621_R1.fastq.gz	SRR25592621_R2.fastq.gz	FALSE	Del14-4N24_12h
SRR25592622	SRR25592622	Del14-4N24 PkasOP::zwf2	PRJNA1003853	PkasOP::zwf2_12h	SRR25592622	2023-08-09	public	PAIRED	ILLUMINA	SRR25592622_R1.fastq.gz	SRR25592622_R2.fastq.gz	FALSE	Del14-4N24_12h
SRR25592623	SRR25592623	Del14-4N24	PRJNA1003853	Del14-4N24_70h	SRR25592623	2023-08-09	public	PAIRED	ILLUMINA	SRR25592623_R1.fastq.gz	SRR25592623_R2.fastq.gz	FALSE	Del14-4N24_12h
SRR25592624	SRR25592624	Del14-4N24	PRJNA1003853	Del14-4N24_70h	SRR25592624	2023-08-09	public	PAIRED	ILLUMINA	SRR25592624_R1.fastq.gz	SRR25592624_R2.fastq.gz	FALSE	Del14-4N24_12h
SRR25592625	SRR25592625	Del14-4N24	PRJNA1003853	Del14-4N24_70h	SRR25592625	2023-08-09	public	PAIRED	ILLUMINA	SRR25592625_R1.fastq.gz	SRR25592625_R2.fastq.gz	FALSE	Del14-4N24_12h
SRR25592626	SRR25592626	Del14-4N24	PRJNA1003853	Del14-4N24_12h	SRR25592626	2023-08-09	public	PAIRED	ILLUMINA	SRR25592626_R1.fastq.gz	SRR25592626_R2.fastq.gz	FALSE	Del14-4N24_12h
SRR25592627	SRR25592627	Del14-4N24	PRJNA1003853	Del14-4N24_12h	SRR25592627	2023-08-09	public	PAIRED	ILLUMINA	SRR25592627_R1.fastq.gz	SRR25592627_R2.fastq.gz	FALSE	Del14-4N24_12h
SRR25592628	SRR25592628	Del14-4N24	PRJNA1003853	Del14-4N24_12h	SRR25592628	2023-08-09	public	PAIRED	ILLUMINA	SRR25592628_R1.fastq.gz	SRR25592628_R2.fastq.gz	FALSE	Del14-4N24_12h
303-MSG5	303-MSG5	J1074	PRECISE	MSG 5% NaCl	SRR27453508	2023-12-20	in-house	PAIRED	ILLUMINA	303_R1_001.fastq.gz	303_R2_001.fastq.gz	FALSE	control
301-MSG5	301-MSG5	J1074	PRECISE	MSG 5% NaCl	SRR27453509	2023-12-20	in-house	PAIRED	ILLUMINA	301_R1_001.fastq.gz	301_R2_001.fastq.gz	FALSE	control
651-Glycerol	651-Glycerol	J1074	PRECISE	Glycerol	SRR27453510	2023-12-20	in-house	PAIRED	ILLUMINA	651_R1_001.fastq.gz	651_R2_001.fastq.gz	FALSE	control
160-Xylose	160-Xylose	J1074	PRECISE	Xylose	SRR27453511	2023-12-20	in-house	PAIRED	ILLUMINA	160_R1_001.fastq.gz	160_R2_001.fastq.gz	FALSE	control
650-Glycerol	650-Glycerol	J1074	PRECISE	Glycerol	SRR27453512	2023-12-20	in-house	PAIRED	ILLUMINA	650_R1_001.fastq.gz	650_R2_001.fastq.gz	FALSE	control
646-Proline	646-Proline	J1074	PRECISE	Proline	SRR27453513	2023-12-20	in-house	PAIRED	ILLUMINA	646_R1_001.fastq.gz	646_R2_001.fastq.gz	FALSE	control
644-Proline	644-Proline	J1074	PRECISE	Proline	SRR27453514	2023-12-20	in-house	PAIRED	ILLUMINA	644_R1_001.fastq.gz	644_R2_001.fastq.gz	FALSE	control
604-Ribose	604-Ribose	J1074	PRECISE	Ribose	SRR27453515	2023-12-20	in-house	PAIRED	ILLUMINA	604_R1_001.fastq.gz	604_R2_001.fastq.gz	FALSE	control
602-Ribose	602-Ribose	J1074	PRECISE	Ribose	SRR27453516	2023-12-20	in-house	PAIRED	ILLUMINA	602_R1_001.fastq.gz	602_R2_001.fastq.gz	FALSE	control
601-ISP27NaCl	601-ISP27NaCl	J1074	PRECISE	ISP2 7% NaCl	SRR27453517	2023-12-20	in-house	PAIRED	ILLUMINA	601_R1_001.fastq.gz	601_R2_001.fastq.gz	FALSE	control
599-ISP27NaCl	599-ISP27NaCl	J1074	PRECISE	ISP2 7% NaCl	SRR27453518	2023-12-20	in-house	PAIRED	ILLUMINA	599_R1_001.fastq.gz	599_R2_001.fastq.gz	FALSE	control
383-72hMSG	383-72hMSG	J1074	PRECISE	72h MSG	SRR27453519	2023-12-20	in-house	PAIRED	ILLUMINA	383_R1_001.fastq.gz	383_R2_001.fastq.gz	FALSE	control
598-MSG5NaCl	598-MSG5NaCl	J1074	PRECISE	MSG 5% NaCl	SRR27453520	2023-12-20	in-house	PAIRED	ILLUMINA	598_R1_001.fastq.gz	598_R2_001.fastq.gz	FALSE	control
382-72hMSG	382-72hMSG	J1074	PRECISE	72h MSG	SRR27453521	2023-12-20	in-house	PAIRED	ILLUMINA	382_R1_001.fastq.gz	382_R2_001.fastq.gz	FALSE	control
372-48hMSG	372-48hMSG	J1074	PRECISE	48h MSG	SRR27453522	2023-12-20	in-house	PAIRED	ILLUMINA	372_R1_001.fastq.gz	372_R2_001.fastq.gz	FALSE	control
371-48hMSG	371-48hMSG	J1074	PRECISE	48h MSG	SRR27453523	2023-12-20	in-house	PAIRED	ILLUMINA	371_R1_001.fastq.gz	371_R2_001.fastq.gz	FALSE	control
150-LAlanine	150-LAlanine	J1074	PRECISE	L-Alanine	SRR27453524	2023-12-20	in-house	PAIRED	ILLUMINA	150_R1_001.fastq.gz	150_R2_001.fastq.gz	FALSE	control
370-48hMSG	370-48hMSG	J1074	PRECISE	48h MSG	SRR27453525	2023-12-20	in-house	PAIRED	ILLUMINA	370_R1_001.fastq.gz	370_R2_001.fastq.gz	FALSE	control
366-48hISP2	366-48hISP2	J1074	PRECISE	48h ISP2	SRR27453526	2023-12-20	in-house	PAIRED	ILLUMINA	366_R1_001.fastq.gz	366_R2_001.fastq.gz	FALSE	control
365-48hISP2	365-48hISP2	J1074	PRECISE	48h ISP2	SRR27453527	2023-12-20	in-house	PAIRED	ILLUMINA	365_R1_001.fastq.gz	365_R2_001.fastq.gz	FALSE	control
360-24hMSG	360-24hMSG	J1074	PRECISE	24h MSG	SRR27453528	2023-12-20	in-house	PAIRED	ILLUMINA	360_R1_001.fastq.gz	360_R2_001.fastq.gz	FALSE	control
359-24hMSG	359-24hMSG	J1074	PRECISE	24h MSG	SRR27453529	2023-12-20	in-house	PAIRED	ILLUMINA	359_R1_001.fastq.gz	359_R2_001.fastq.gz	FALSE	control
358-24hMSG	358-24hMSG	J1074	PRECISE	24h MSG	SRR27453530	2023-12-20	in-house	PAIRED	ILLUMINA	358_R1_001.fastq.gz	358_R2_001.fastq.gz	FALSE	control
354-24hISP2	354-24hISP2	J1074	PRECISE	24h ISP2	SRR27453531	2023-12-20	in-house	PAIRED	ILLUMINA	354_R1_001.fastq.gz	354_R2_001.fastq.gz	FALSE	control
353-24hISP2	353-24hISP2	J1074	PRECISE	24h ISP2	SRR27453532	2023-12-20	in-house	PAIRED	ILLUMINA	353_R1_001.fastq.gz	353_R2_001.fastq.gz	FALSE	control
334-DNPM	334-DNPM	J1074	PRECISE	DNPM	SRR27453533	2023-12-20	in-house	PAIRED	ILLUMINA	334_R1_001.fastq.gz	334_R2_001.fastq.gz	FALSE	control
333-DNPM	333-DNPM	J1074	PRECISE	DNPM	SRR27453534	2023-12-20	in-house	PAIRED	ILLUMINA	333_R1_001.fastq.gz	333_R2_001.fastq.gz	FALSE	control
149-LAlanine	149-LAlanine	J1074	PRECISE	L-Alanine	SRR27453535	2023-12-20	in-house	PAIRED	ILLUMINA	149_R1_001.fastq.gz	149_R2_001.fastq.gz	FALSE	control
575-Mannose	575-Mannose	J1074	PRECISE	Mannose	SRR27453536	2023-12-20	in-house	PAIRED	ILLUMINA	575_R1_001.fastq.gz	575_R2_001.fastq.gz	FALSE	control
MSG-2B	MSG-2B	J1074	azenta trial	Monosodium glutamate	SRR27453537	2023-12-20	in-house	PAIRED	ILLUMINA	merged_MSG-2B_R1_001.fastq.gz	merged_MSG-2B_R2_001.fastq.gz	FALSE	Monosodium glutamate
MSG-2A	MSG-2A	J1074	azenta trial	Monosodium glutamate	SRR27453538	2023-12-20	in-house	PAIRED	ILLUMINA	merged_MSG-2A_R1_001.fastq.gz	merged_MSG-2A_R2_001.fastq.gz	FALSE	Monosodium glutamate
MSG-1B	MSG-1B	J1074	azenta trial	Monosodium glutamate	SRR27453539	2023-12-20	in-house	PAIRED	ILLUMINA	merged_MSG-1B_R1_001.fastq.gz	merged_MSG-1B_R2_001.fastq.gz	FALSE	Monosodium glutamate
MSG-1A	MSG-1A	J1074	azenta trial	Monosodium glutamate	SRR27453540	2023-12-20	in-house	PAIRED	ILLUMINA	merged_MSG-1A_R1_001.fastq.gz	merged_MSG-1A_R2_001.fastq.gz	FALSE	Monosodium glutamate
L-galactose-2	L-galactose-2	J1074	azenta trial	L-galactose	SRR27453541	2023-12-20	in-house	PAIRED	ILLUMINA	merged_L-glutamate-2_R1_001.fastq.gz	merged_L-glutamate-2_R2_001.fastq.gz	FALSE	Monosodium glutamate
L-galactose-1	L-galactose-1	J1074	azenta trial	L-galactose	SRR27453542	2023-12-20	in-house	PAIRED	ILLUMINA	merged_L-glutamate-1_R1_001.fastq.gz	merged_L-glutamate-1_R2_001.fastq.gz	FALSE	Monosodium glutamate
Control2-MSG	Control2-MSG	J1074	PRECISE	control	SRR27453543	2023-12-20	in-house	PAIRED	ILLUMINA	Control-2_R1_001.fastq.gz	Control-2_R2_001.fastq.gz	FALSE	control
155-Glucose	155-Glucose	J1074	PRECISE	Glucose	SRR27453544	2023-12-20	in-house	PAIRED	ILLUMINA	155_R1_001.fastq.gz	155_R2_001.fastq.gz	FALSE	control
Control1-MSG	Control1-MSG	J1074	PRECISE	control	SRR27453545	2023-12-20	in-house	PAIRED	ILLUMINA	Control-1_R1_001.fastq.gz	Control-1_R2_001.fastq.gz	FALSE	control
460-Lhistidine	460-Lhistidine	J1074	PRECISE	L-histidine	SRR27453546	2023-12-20	in-house	PAIRED	ILLUMINA	460_R1_001.fastq.gz	460_R2_001.fastq.gz	FALSE	control
459-Lhistidine	459-Lhistidine	J1074	PRECISE	L-histidine	SRR27453547	2023-12-20	in-house	PAIRED	ILLUMINA	459_R1_001.fastq.gz	459_R2_001.fastq.gz	FALSE	control
396-96hMSG	396-96hMSG	J1074	PRECISE	96h MSG	SRR27453548	2023-12-20	in-house	PAIRED	ILLUMINA	396_R1_001.fastq.gz	396_R2_001.fastq.gz	FALSE	control
394-96hMSG	394-96hMSG	J1074	PRECISE	96h MSG	SRR27453549	2023-12-20	in-house	PAIRED	ILLUMINA	394_R1_001.fastq.gz	394_R2_001.fastq.gz	FALSE	control
384-72hMSG	384-72hMSG	J1074	PRECISE	72h MSG	SRR27453550	2023-12-20	in-house	PAIRED	ILLUMINA	384_R1_001.fastq.gz	384_R2_001.fastq.gz	FALSE	control
330-MSGpH6	330-MSGpH6	J1074	PRECISE	MSG pH6	SRR27453551	2023-12-20	in-house	PAIRED	ILLUMINA	330_R1_001.fastq.gz	330_R2_001.fastq.gz	FALSE	control
329-MSGpH6	329-MSGpH6	J1074	PRECISE	MSG pH6	SRR27453552	2023-12-20	in-house	PAIRED	ILLUMINA	329_R1_001.fastq.gz	329_R2_001.fastq.gz	FALSE	control
326-MSG7	326-MSG7	J1074	PRECISE	MSG 7% NaCl	SRR27453553	2023-12-20	in-house	PAIRED	ILLUMINA	326_R1_001.fastq.gz	326_R2_001.fastq.gz	FALSE	control
325-MSG7	325-MSG7	J1074	PRECISE	MSG 7% NaCl	SRR27453554	2023-12-20	in-house	PAIRED	ILLUMINA	325_R1_001.fastq.gz	325_R2_001.fastq.gz	FALSE	control
299-MSG20C	299-MSG20C	J1074	PRECISE	MSG 20C	SRR27453555	2023-12-20	in-house	PAIRED	ILLUMINA	299_R1_001.fastq.gz	299_R2_001.fastq.gz	FALSE	control
298-MSG20C	298-MSG20C	J1074	PRECISE	MSG 20C	SRR27453556	2023-12-20	in-house	PAIRED	ILLUMINA	298_R1_001.fastq.gz	298_R2_001.fastq.gz	FALSE	control
290-Starch	290-Starch	J1074	PRECISE	Starch	SRR27453557	2023-12-20	in-house	PAIRED	ILLUMINA	290_R1_001.fastq.gz	290_R2_001.fastq.gz	FALSE	control
289-Starch	289-Starch	J1074	PRECISE	Starch	SRR27453558	2023-12-20	in-house	PAIRED	ILLUMINA	289_R1_001.fastq.gz	289_R2_001.fastq.gz	FALSE	control
283-Sucrose	283-Sucrose	J1074	PRECISE	Sucrose	SRR27453559	2023-12-20	in-house	PAIRED	ILLUMINA	283_R1_001.fastq.gz	283_R2_001.fastq.gz	FALSE	control
282-Sucrose	282-Sucrose	J1074	PRECISE	Sucrose	SRR27453560	2023-12-20	in-house	PAIRED	ILLUMINA	282_R1_001.fastq.gz	282_R2_001.fastq.gz	FALSE	control
140-Dcellobiose	140-Dcellobiose	J1074	PRECISE	D-cellobiose	SRR27453561	2023-12-20	in-house	PAIRED	ILLUMINA	140_R1_001.fastq.gz	140_R2_001.fastq.gz	FALSE	control
255-Fructose	255-Fructose	J1074	PRECISE	Fructose	SRR27453562	2023-12-20	in-house	PAIRED	ILLUMINA	255_R1_001.fastq.gz	255_R2_001.fastq.gz	FALSE	control
253-Fructose	253-Fructose	J1074	PRECISE	Fructose	SRR27453563	2023-12-20	in-house	PAIRED	ILLUMINA	253_R1_001.fastq.gz	253_R2_001.fastq.gz	FALSE	control
242-Tween80	242-Tween80	J1074	PRECISE	Tween 80	SRR27453564	2023-12-20	in-house	PAIRED	ILLUMINA	242_R1_001.fastq.gz	242_R2_001.fastq.gz	FALSE	control
241-Tween80	241-Tween80	J1074	PRECISE	Tween 80	SRR27453565	2023-12-20	in-house	PAIRED	ILLUMINA	241_R1_001.fastq.gz	241_R2_001.fastq.gz	FALSE	control
211-Lthreonine	211-Lthreonine	J1074	PRECISE	L-threonine	SRR27453566	2023-12-20	in-house	PAIRED	ILLUMINA	211_R1_001.fastq.gz	211_R2_001.fastq.gz	FALSE	control
210-Lthreonine	210-Lthreonine	J1074	PRECISE	L-threonine	SRR27453567	2023-12-20	in-house	PAIRED	ILLUMINA	210_R1_001.fastq.gz	210_R2_001.fastq.gz	FALSE	control
207-Tween20	207-Tween20	J1074	PRECISE	Tween 20	SRR27453568	2023-12-20	in-house	PAIRED	ILLUMINA	207_R1_001.fastq.gz	207_R2_001.fastq.gz	FALSE	control
205-Tween20	205-Tween20	J1074	PRECISE	Tween 20	SRR27453569	2023-12-20	in-house	PAIRED	ILLUMINA	205_R1_001.fastq.gz	205_R2_001.fastq.gz	FALSE	control
184-MSG3	184-MSG3	J1074	PRECISE	MSG 3% NaCl	SRR27453570	2023-12-20	in-house	PAIRED	ILLUMINA	184_R1_001.fastq.gz	184_R2_001.fastq.gz	FALSE	control
182-MSG3	182-MSG3	J1074	PRECISE	MSG 3% NaCl	SRR27453571	2023-12-20	in-house	PAIRED	ILLUMINA	182_R1_001.fastq.gz	182_R2_001.fastq.gz	FALSE	control
138-Dcellobiose	138-Dcellobiose	J1074	PRECISE	D-cellobiose	SRR27453572	2023-12-20	in-house	PAIRED	ILLUMINA	138_R1_001.fastq.gz	138_R2_001.fastq.gz	FALSE	control
180-MSG2	180-MSG2	J1074	PRECISE	MSG 2%NaCl	SRR27453573	2023-12-20	in-house	PAIRED	ILLUMINA	180_R1_001.fastq.gz	180_R2_001.fastq.gz	FALSE	control
179-MSG2	179-MSG2	J1074	PRECISE	MSG 2%NaCl	SRR27453574	2023-12-20	in-house	PAIRED	ILLUMINA	179_R1_001.fastq.gz	179_R2_001.fastq.gz	FALSE	control
174-MSG1	174-MSG1	J1074	PRECISE	MSG 1%NaCl	SRR27453575	2023-12-20	in-house	PAIRED	ILLUMINA	174_R1_001.fastq.gz	174_R2_001.fastq.gz	FALSE	control
173-MSG1	173-MSG1	J1074	PRECISE	MSG 1%NaCl	SRR27453576	2023-12-20	in-house	PAIRED	ILLUMINA	173_R1_001.fastq.gz	173_R2_001.fastq.gz	FALSE	control
171-ISP23	171-ISP23	J1074	PRECISE	ISP2 3% NaCl	SRR27453577	2023-12-20	in-house	PAIRED	ILLUMINA	171_R1_001.fastq.gz	171_R2_001.fastq.gz	FALSE	control
170-ISP23	170-ISP23	J1074	PRECISE	ISP2 3% NaCl	SRR27453578	2023-12-20	in-house	PAIRED	ILLUMINA	170_R1_001.fastq.gz	170_R2_001.fastq.gz	FALSE	control
167-ISP22	167-ISP22	J1074	PRECISE	ISP2 2% NaCl	SRR27453579	2023-12-20	in-house	PAIRED	ILLUMINA	167_R1_001.fastq.gz	167_R2_001.fastq.gz	FALSE	control
165-ISP22	165-ISP22	J1074	PRECISE	ISP2 2% NaCl	SRR27453580	2023-12-20	in-house	PAIRED	ILLUMINA	165_R1_001.fastq.gz	165_R2_001.fastq.gz	FALSE	control
162-ISP21	162-ISP21	J1074	PRECISE	ISP2 1% NaCl	SRR27453581	2023-12-20	in-house	PAIRED	ILLUMINA	162_R1_001.fastq.gz	162_R2_001.fastq.gz	FALSE	control
161-ISP21	161-ISP21	J1074	PRECISE	ISP2 1% NaCl	SRR27453582	2023-12-20	in-house	PAIRED	ILLUMINA	161_R1_001.fastq.gz	161_R2_001.fastq.gz	FALSE	control
596-MSG5NaCl	596-MSG5NaCl	J1074	PRECISE	MSG 5% NaCl	SRR27453583	2023-12-20	in-house	PAIRED	ILLUMINA	596_R1_001.fastq.gz	596_R2_001.fastq.gz	FALSE	control
595-ISP25NaCl	595-ISP25NaCl	J1074	PRECISE	ISP2 5% NaCl	SRR27453584	2023-12-20	in-house	PAIRED	ILLUMINA	595_R1_001.fastq.gz	595_R2_001.fastq.gz	FALSE	control
159-Xylose	159-Xylose	J1074	PRECISE	Xylose	SRR27453585	2023-12-20	in-house	PAIRED	ILLUMINA	159_R1_001.fastq.gz	159_R2_001.fastq.gz	FALSE	control
594-ISP25NaCl	594-ISP25NaCl	J1074	PRECISE	ISP2 5% NaCl	SRR27453586	2023-12-20	in-house	PAIRED	ILLUMINA	594_R1_001.fastq.gz	594_R2_001.fastq.gz	FALSE	control
591-ISP2pH9	591-ISP2pH9	J1074	PRECISE	ISP2 pH 9	SRR27453587	2023-12-20	in-house	PAIRED	ILLUMINA	591_R1_001.fastq.gz	591_R2_001.fastq.gz	FALSE	control
590-ISP2pH9	590-ISP2pH9	J1074	PRECISE	ISP2 pH 9	SRR27453588	2023-12-20	in-house	PAIRED	ILLUMINA	590_R1_001.fastq.gz	590_R2_001.fastq.gz	FALSE	control
589-MSGpH9	589-MSGpH9	J1074	PRECISE	MSG pH 9	SRR27453589	2023-12-20	in-house	PAIRED	ILLUMINA	589_R1_001.fastq.gz	589_R2_001.fastq.gz	FALSE	control
587-MSGpH9	587-MSGpH9	J1074	PRECISE	MSG pH 9	SRR27453590	2023-12-20	in-house	PAIRED	ILLUMINA	587_R1_001.fastq.gz	587_R2_001.fastq.gz	FALSE	control
586-ISP2pH5	586-ISP2pH5	J1074	PRECISE	ISP2 pH 5	SRR27453591	2023-12-20	in-house	PAIRED	ILLUMINA	586_R1_001.fastq.gz	586_R2_001.fastq.gz	FALSE	control
585-ISP2pH5	585-ISP2pH5	J1074	PRECISE	ISP2 pH 5	SRR27453592	2023-12-20	in-house	PAIRED	ILLUMINA	585_R1_001.fastq.gz	585_R2_001.fastq.gz	FALSE	control
583-MSGpH5	583-MSGpH5	J1074	PRECISE	MSG pH 5	SRR27453593	2023-12-20	in-house	PAIRED	ILLUMINA	583_R1_001.fastq.gz	583_R2_001.fastq.gz	FALSE	control
581-MSGpH5	581-MSGpH5	J1074	PRECISE	MSG pH 5	SRR27453594	2023-12-20	in-house	PAIRED	ILLUMINA	581_R1_001.fastq.gz	581_R2_001.fastq.gz	FALSE	control
580-ISP220C	580-ISP220C	J1074	PRECISE	ISP2 20C	SRR27453595	2023-12-20	in-house	PAIRED	ILLUMINA	580_R1_001.fastq.gz	580_R2_001.fastq.gz	FALSE	control
156-Glucose	156-Glucose	J1074	PRECISE	Glucose	SRR27453596	2023-12-20	in-house	PAIRED	ILLUMINA	156_R1_001.fastq.gz	156_R2_001.fastq.gz	FALSE	control
579-ISP220C	579-ISP220C	J1074	PRECISE	ISP2 20C	SRR27453597	2023-12-20	in-house	PAIRED	ILLUMINA	579_R1_001.fastq.gz	579_R2_001.fastq.gz	FALSE	control
30-Asparagine	30-Asparagine	J1074	PRECISE	Asparagine	SRR27453598	2023-12-20	in-house	PAIRED	ILLUMINA	30_R1_001.fastq.gz	30_R2_001.fastq.gz	FALSE	control
576-Mannose	576-Mannose	J1074	PRECISE	Mannose	SRR27453599	2023-12-20	in-house	PAIRED	ILLUMINA	576_R1_001.fastq.gz	576_R2_001.fastq.gz	FALSE	control
29-Asparagine	29-Asparagine	J1074	PRECISE	Asparagine	SRR27453600	2023-12-20	in-house	PAIRED	ILLUMINA	29_R1_001.fastq.gz	29_R2_001.fastq.gz	FALSE	control
16-J1074-RNA-30min-ISP2	16-J1074-RNA-30min-ISP2	J1074	PRECISE	ISP230min	SRR29660750	2024-04-20	in-house	PAIRED	ILLUMINA	16-J1074-RNA-30min-ISP2_R1_001.fastq.gz	16-J1074-RNA-30min-ISP2_R2_001.fastq.gz	FALSE	control
DEL9actrepl3	DEL9actrepl3	DEL9act	Tetiana_del_strains	DEL9act	SRR29660751	2024-04-20	in-house	PAIRED	ILLUMINA	DEL9actrepl3_R1_001.fastq.gz	DEL9actrepl3_R2_001.fastq.gz	FALSE	control
DEL9actrepl2	DEL9actrepl2	DEL9act	Tetiana_del_strains	DEL9act	SRR29660752	2024-04-20	in-house	PAIRED	ILLUMINA	DEL9actrepl2_R1_001.fastq.gz	DEL9actrepl2_R2_001.fastq.gz	FALSE	control
DEL9repl1	DEL9repl1	DEL9	Tetiana_del_strains	DEL9	SRR29660753	2024-04-20	in-house	PAIRED	ILLUMINA	DEL9repl1_R1_001.fastq.gz	DEL9repl1_R2_001.fastq.gz	FALSE	control
DEL9repl2	DEL9repl2	DEL9	Tetiana_del_strains	DEL9	SRR29660754	2024-04-20	in-house	PAIRED	ILLUMINA	DEL9repl2_R1_001.fastq.gz	DEL9repl2_R2_001.fastq.gz	FALSE	control
J1074actrepl1	J1074actrepl1	J1074act	Tetiana_del_strains	J1074act	SRR29660755	2024-04-20	in-house	PAIRED	ILLUMINA	J1074actrepl1_R1_001.fastq.gz	J1074actrepl1_R2_001.fastq.gz	FALSE	control
DEL9actrepl1	DEL9actrepl1	DEL9act	Tetiana_del_strains	DEL9act	SRR29660756	2024-04-20	in-house	PAIRED	ILLUMINA	DEL9actrepl1_R1_001.fastq.gz	DEL9actrepl1_R2_001.fastq.gz	FALSE	control
DEL8repl3	DEL8repl3	DEL8	Tetiana_del_strains	DEL8	SRR29660757	2024-04-20	in-house	PAIRED	ILLUMINA	DEL8repl3_R1_001.fastq.gz	DEL8repl3_R2_001.fastq.gz	FALSE	control
DEL8repl1	DEL8repl1	DEL8	Tetiana_del_strains	DEL8	SRR29660758	2024-04-20	in-house	PAIRED	ILLUMINA	DEL8repl1_R1_001.fastq.gz	DEL8repl1_R2_001.fastq.gz	FALSE	control
DEL8actrepl2	DEL8actrepl2	DEL8act	Tetiana_del_strains	DEL8act	SRR29660759	2024-04-20	in-house	PAIRED	ILLUMINA	DEL8actrepl2_R1_001.fastq.gz	DEL8actrepl2_R2_001.fastq.gz	FALSE	control
DEL8actrepl1	DEL8actrepl1	DEL8act	Tetiana_del_strains	DEL8act	SRR29660760	2024-04-20	in-house	PAIRED	ILLUMINA	DEL8actrepl1_R1_001.fastq.gz	DEL8actrepl1_R2_001.fastq.gz	FALSE	control
DEL8actrepl3	DEL8actrepl3	DEL8act	Tetiana_del_strains	DEL8act	SRR29660761	2024-04-20	in-house	PAIRED	ILLUMINA	DEL8actrepl3_R1_001.fastq.gz	DEL8actrepl3_R2_001.fastq.gz	FALSE	control
DEL8repl2	DEL8repl2	DEL8	Tetiana_del_strains	DEL8	SRR29660762	2024-04-20	in-house	PAIRED	ILLUMINA	DEL8repl2_R1_001.fastq.gz	DEL8repl2_R2_001.fastq.gz	FALSE	control
15-J1074-RNA-30min-ISP2	15-J1074-RNA-30min-ISP2	J1074	PRECISE	ISP230min	SRR29660763	2024-04-20	in-house	PAIRED	ILLUMINA	15-J1074-RNA-30min-ISP2_R1_001.fastq.gz	15-J1074-RNA-30min-ISP2_R2_001.fastq.gz	FALSE	control
DEL7repl3	DEL7repl3	DEL7	Tetiana_del_strains	DEL7	SRR29660764	2024-04-20	in-house	PAIRED	ILLUMINA	DEL7repl3_R1_001.fastq.gz	DEL7repl3_R2_001.fastq.gz	FALSE	control
DEL7repl2	DEL7repl2	DEL7	Tetiana_del_strains	DEL7	SRR29660765	2024-04-20	in-house	PAIRED	ILLUMINA	DEL7repl2_R1_001.fastq.gz	DEL7repl2_R2_001.fastq.gz	FALSE	control
DEL7repl1	DEL7repl1	DEL7	Tetiana_del_strains	DEL7	SRR29660766	2024-04-20	in-house	PAIRED	ILLUMINA	DEL7repl1_R1_001.fastq.gz	DEL7repl1_R2_001.fastq.gz	FALSE	control
DEL7actrepl3	DEL7actrepl3	DEL7act	Tetiana_del_strains	DEL7act	SRR29660767	2024-04-20	in-house	PAIRED	ILLUMINA	DEL7actrepl3_R1_001.fastq.gz	DEL7actrepl3_R2_001.fastq.gz	FALSE	control
DEL7actrepl2	DEL7actrepl2	DEL7act	Tetiana_del_strains	DEL7act	SRR29660768	2024-04-20	in-house	PAIRED	ILLUMINA	DEL7actrepl2_R1_001.fastq.gz	DEL7actrepl2_R2_001.fastq.gz	FALSE	control
DEL7actrepl1	DEL7actrepl1	DEL7act	Tetiana_del_strains	DEL7act	SRR29660769	2024-04-20	in-house	PAIRED	ILLUMINA	DEL7actrepl1_R1_001.fastq.gz	DEL7actrepl1_R2_001.fastq.gz	FALSE	control
DEL6repl3	DEL6repl3	DEL6	Tetiana_del_strains	DEL6	SRR29660770	2024-04-20	in-house	PAIRED	ILLUMINA	DEL6repl3_R1_001.fastq.gz	DEL6repl3_R2_001.fastq.gz	FALSE	control
DEL6repl2	DEL6repl2	DEL6	Tetiana_del_strains	DEL6	SRR29660771	2024-04-20	in-house	PAIRED	ILLUMINA	DEL6repl2_R1_001.fastq.gz	DEL6repl2_R2_001.fastq.gz	FALSE	control
DEL6repl1	DEL6repl1	DEL6	Tetiana_del_strains	DEL6	SRR29660772	2024-04-20	in-house	PAIRED	ILLUMINA	DEL6repl1_R1_001.fastq.gz	DEL6repl1_R2_001.fastq.gz	FALSE	control
DEL6actrepl3	DEL6actrepl3	DEL6act	Tetiana_del_strains	DEL6act	SRR29660773	2024-04-20	in-house	PAIRED	ILLUMINA	DEL6actrepl3_R1_001.fastq.gz	DEL6actrepl3_R2_001.fastq.gz	FALSE	control
14-J1074-RNA-Plate-Filter2A-MS	14-J1074-RNA-Plate-Filter2A-MS	J1074	PRECISE	Plate-filter-2A	SRR29660774	2024-04-20	in-house	PAIRED	ILLUMINA	14-J1074-RNA-Plate-Filter2A-MS_R1_001.fastq.gz	14-J1074-RNA-Plate-Filter2A-MS_R2_001.fastq.gz	FALSE	control
DEL6actrepl2	DEL6actrepl2	DEL6act	Tetiana_del_strains	DEL6act	SRR29660775	2024-04-20	in-house	PAIRED	ILLUMINA	DEL6actrepl2_R1_001.fastq.gz	DEL6actrepl2_R2_001.fastq.gz	FALSE	control
DEL5repl3	DEL5repl3	DEL5	Tetiana_del_strains	DEL5	SRR29660776	2024-04-20	in-house	PAIRED	ILLUMINA	DEL5repl3_R1_001.fastq.gz	DEL5repl3_R2_001.fastq.gz	FALSE	control
DEL5repl1	DEL5repl1	DEL5	Tetiana_del_strains	DEL5	SRR29660777	2024-04-20	in-house	PAIRED	ILLUMINA	DEL5repl1_R1_001.fastq.gz	DEL5repl1_R2_001.fastq.gz	FALSE	control
DEL5actrepl2	DEL5actrepl2	DEL5act	Tetiana_del_strains	DEL5act	SRR29660778	2024-04-20	in-house	PAIRED	ILLUMINA	DEL5actrepl2_R1_001.fastq.gz	DEL5actrepl2_R2_001.fastq.gz	FALSE	control
DEL5actrepl1	DEL5actrepl1	DEL5act	Tetiana_del_strains	DEL5act	SRR29660779	2024-04-20	in-house	PAIRED	ILLUMINA	DEL5actrepl1_R1_001.fastq.gz	DEL5actrepl1_R2_001.fastq.gz	FALSE	control
DEL5actrepl3	DEL5actrepl3	DEL5act	Tetiana_del_strains	DEL5act	SRR29660780	2024-04-20	in-house	PAIRED	ILLUMINA	DEL5actrepl3_R1_001.fastq.gz	DEL5actrepl3_R2_001.fastq.gz	FALSE	control
DEL5repl2	DEL5repl2	DEL5	Tetiana_del_strains	DEL5	SRR29660781	2024-04-20	in-house	PAIRED	ILLUMINA	DEL5repl2_R1_001.fastq.gz	DEL5repl2_R2_001.fastq.gz	FALSE	control
DEL6actrepl1	DEL6actrepl1	DEL6act	Tetiana_del_strains	DEL6act	SRR29660782	2024-04-20	in-house	PAIRED	ILLUMINA	DEL6actrepl1_R1_001.fastq.gz	DEL6actrepl1_R2_001.fastq.gz	FALSE	control
DEL1actrepl1	DEL1actrepl1	DEL1act	Tetiana_del_strains	DEL1act	SRR29660783	2024-04-20	in-house	PAIRED	ILLUMINA	DEL1actrepl1_R1_001.fastq.gz	DEL1actrepl1_R2_001.fastq.gz	FALSE	control
DEL11repl3	DEL11repl3	DEL11	Tetiana_del_strains	DEL11	SRR29660784	2024-04-20	in-house	PAIRED	ILLUMINA	DEL11repl3_R1_001.fastq.gz	DEL11repl3_R2_001.fastq.gz	FALSE	control
13-J1074-RNA-Plate-Filter2A-MS	13-J1074-RNA-Plate-Filter2A-MS	J1074	PRECISE	Plate-filter-2A	SRR29660785	2024-04-20	in-house	PAIRED	ILLUMINA	13-J1074-RNA-Plate-Filter2A-MS_R1_001.fastq.gz	13-J1074-RNA-Plate-Filter2A-MS_R2_001.fastq.gz	FALSE	control
DEL11repl2	DEL11repl2	DEL11	Tetiana_del_strains	DEL11	SRR29660786	2024-04-20	in-house	PAIRED	ILLUMINA	DEL11repl2_R1_001.fastq.gz	DEL11repl2_R2_001.fastq.gz	FALSE	control
DEL11repl1	DEL11repl1	DEL11	Tetiana_del_strains	DEL11	SRR29660787	2024-04-20	in-house	PAIRED	ILLUMINA	DEL11repl1_R1_001.fastq.gz	DEL11repl1_R2_001.fastq.gz	FALSE	control
DEL11actrepl3	DEL11actrepl3	DEL11act	Tetiana_del_strains	DEL11act	SRR29660788	2024-04-20	in-house	PAIRED	ILLUMINA	DEL11actrepl3_R1_001.fastq.gz	DEL11actrepl3_R2_001.fastq.gz	FALSE	control
DEL11actrepl2	DEL11actrepl2	DEL11act	Tetiana_del_strains	DEL11act	SRR29660789	2024-04-20	in-house	PAIRED	ILLUMINA	DEL11actrepl2_R1_001.fastq.gz	DEL11actrepl2_R2_001.fastq.gz	FALSE	control
DEL10repl3	DEL10repl3	DEL10	Tetiana_del_strains	DEL10	SRR29660790	2024-04-20	in-house	PAIRED	ILLUMINA	DEL10repl3_R1_001.fastq.gz	DEL10repl3_R2_001.fastq.gz	FALSE	control
DEL10repl2	DEL10repl2	DEL10	Tetiana_del_strains	DEL10	SRR29660791	2024-04-20	in-house	PAIRED	ILLUMINA	DEL10repl2_R1_001.fastq.gz	DEL10repl2_R2_001.fastq.gz	FALSE	control
17-J1074-RNA-30min-MM-MSG	17-J1074-RNA-30min-MM-MSG	J1074	PRECISE	MM30min	SRR29660792	2024-04-20	in-house	PAIRED	ILLUMINA	17-J1074-RNA-30min-MM-MSG_R1_001.fastq.gz	17-J1074-RNA-30min-MM-MSG_R2_001.fastq.gz	FALSE	control
J1074repl2	J1074repl2	J1074	Tetiana_del_strains	J1074	SRR29660793	2024-04-20	in-house	PAIRED	ILLUMINA	J1074repl2_R1_001.fastq.gz	J1074repl2_R2_001.fastq.gz	FALSE	control
J1074actrepl3	J1074actrepl3	J1074act	Tetiana_del_strains	J1074act	SRR29660794	2024-04-20	in-house	PAIRED	ILLUMINA	J1074actrepl3_R1_001.fastq.gz	J1074actrepl3_R2_001.fastq.gz	FALSE	control
J1074repl1	J1074repl1	J1074	Tetiana_del_strains	J1074	SRR29660795	2024-04-20	in-house	PAIRED	ILLUMINA	J1074repl1_R1_001.fastq.gz	J1074repl1_R2_001.fastq.gz	FALSE	control
J1074repl3	J1074repl3	J1074	Tetiana_del_strains	J1074	SRR29660796	2024-04-20	in-house	PAIRED	ILLUMINA	J1074repl3_R1_001.fastq.gz	J1074repl3_R2_001.fastq.gz	FALSE	control
18-J1074-RNA-30min-MM-MSG	18-J1074-RNA-30min-MM-MSG	J1074	PRECISE	MM30min	SRR29660797	2024-04-20	in-house	PAIRED	ILLUMINA	18-J1074-RNA-30min-MM-MSG_R1_001.fastq.gz	18-J1074-RNA-30min-MM-MSG_R2_001.fastq.gz	FALSE	control
J1074actrepl2	J1074actrepl2	J1074act	Tetiana_del_strains	J1074act	SRR29660798	2024-04-20	in-house	PAIRED	ILLUMINA	J1074actrepl2_R1_001.fastq.gz	J1074actrepl2_R2_001.fastq.gz	FALSE	control
DEL9repl3	DEL9repl3	DEL9	Tetiana_del_strains	DEL9	SRR29660799	2024-04-20	in-house	PAIRED	ILLUMINA	DEL9repl3_R1_001.fastq.gz	DEL9repl3_R2_001.fastq.gz	FALSE	control
DEL10repl1	DEL10repl1	DEL10	Tetiana_del_strains	DEL10	SRR29660800	2024-04-20	in-house	PAIRED	ILLUMINA	DEL10repl1_R1_001.fastq.gz	DEL10repl1_R2_001.fastq.gz	FALSE	control
DEL10actrepl3	DEL10actrepl3	DEL10act	Tetiana_del_strains	DEL10act	SRR29660801	2024-04-20	in-house	PAIRED	ILLUMINA	DEL10actrepl3_R1_001.fastq.gz	DEL10actrepl3_R2_001.fastq.gz	FALSE	control
DEL10actrepl2	DEL10actrepl2	DEL10act	Tetiana_del_strains	DEL10act	SRR29660802	2024-04-20	in-house	PAIRED	ILLUMINA	DEL10actrepl2_R1_001.fastq.gz	DEL10actrepl2_R2_001.fastq.gz	FALSE	control
DEL10actrepl1	DEL10actrepl1	DEL10act	Tetiana_del_strains	DEL10act	SRR29660803	2024-04-20	in-house	PAIRED	ILLUMINA	DEL10actrepl1_R1_001.fastq.gz	DEL10actrepl1_R2_001.fastq.gz	FALSE	control
12-J1074-RNA-Plate-Filter2A-MS	12-J1074-RNA-Plate-Filter2A-MS	J1074	PRECISE	Plate-filter-2A	SRR29660804	2024-04-20	in-house	PAIRED	ILLUMINA	12-J1074-RNA-Plate-Filter2A-MS_R1_001.fastq.gz	12-J1074-RNA-Plate-Filter2A-MS_R2_001.fastq.gz	FALSE	control
Control2	Control2	J1074 wt	Tetiana_del_strains	control	SRR29660805	2024-04-20	in-house	PAIRED	ILLUMINA	Control2_R1_001.fastq.gz	Control2_R2_001.fastq.gz	FALSE	control
Control1	Control1	J1074 wt	Tetiana_del_strains	control	SRR29660806	2024-04-20	in-house	PAIRED	ILLUMINA	Control1_R1_001.fastq.gz	Control1_R2_001.fastq.gz	FALSE	control
9_Plate_B_MS	9_Plate_B_MS	J1074	PRECISE	Plate_B	SRR29660807	2024-04-20	in-house	PAIRED	ILLUMINA	9-J1074-RNA-Plate-B-MS_R1_001.fastq.gz	9-J1074-RNA-Plate-B-MS_R2_001.fastq.gz	FALSE	control
8_Plate_A_MS	8_Plate_A_MS	J1074	PRECISE	Plate_A	SRR29660808	2024-04-20	in-house	PAIRED	ILLUMINA	8-J1074-RNA-Plate-A-MS_R1_001.fastq.gz	8-J1074-RNA-Plate-A-MS_R2_001.fastq.gz	FALSE	control
7_Plate_A_MS	7_Plate_A_MS	J1074	PRECISE	Plate_A	SRR29660809	2024-04-20	in-house	PAIRED	ILLUMINA	7-J1074-RNA-Plate-A-MS_R1_001.fastq.gz	7-J1074-RNA-Plate-A-MS_R2_001.fastq.gz	FALSE	control
5_Arabinose_MM	5_Arabinose_MM	J1074	PRECISE	Arabinose	SRR29660810	2024-04-20	in-house	PAIRED	ILLUMINA	5-J1074-RNA-Arabinose-MM_R1_001.fastq.gz	5-J1074-RNA-Arabinose-MM_R2_001.fastq.gz	FALSE	control
3_Valine_MM	3_Valine_MM	J1074	PRECISE	Valine	SRR29660811	2024-04-20	in-house	PAIRED	ILLUMINA	3-J1074-RNA-Valine-MM_R1_001.fastq.gz	3-J1074-RNA-Valine-MM_R2_001.fastq.gz	FALSE	control
28-J1074-RNA-Cryo-MM	28-J1074-RNA-Cryo-MM	J1074	PRECISE	Batchcontrol	SRR29660812	2024-04-20	in-house	PAIRED	ILLUMINA	28-J1074-RNA-Cryo-MM_R1_001.fastq.gz	28-J1074-RNA-Cryo-MM_R2_001.fastq.gz	FALSE	control
4_Valine_MM	4_Valine_MM	J1074	PRECISE	Valine	SRR29660813	2024-04-20	in-house	PAIRED	ILLUMINA	4-J1074-RNA-Valine-MM_R1_001.fastq.gz	4-J1074-RNA-Valine-MM_R2_001.fastq.gz	FALSE	control
6_Arabinose_MM	6_Arabinose_MM	J1074	PRECISE	Arabinose	SRR29660814	2024-04-20	in-house	PAIRED	ILLUMINA	6-J1074-RNA-Arabinose-MM_R1_001.fastq.gz	6-J1074-RNA-Arabinose-MM_R2_001.fastq.gz	FALSE	control
11-J1074-RNA-Plate-Filter2A-MS	11-J1074-RNA-Plate-Filter2A-MS	J1074	PRECISE	Plate-filter-2A	SRR29660815	2024-04-20	in-house	PAIRED	ILLUMINA	11-J1074-RNA-Plate-Filter2A-MS_R1_001.fastq.gz	11-J1074-RNA-Plate-Filter2A-MS_R2_001.fastq.gz	FALSE	control
27-J1074-RNA-Cryo-MM	27-J1074-RNA-Cryo-MM	J1074	PRECISE	Batchcontrol	SRR29660816	2024-04-20	in-house	PAIRED	ILLUMINA	27-J1074-RNA-Cryo-MM_R1_001.fastq.gz	27-J1074-RNA-Cryo-MM_R2_001.fastq.gz	FALSE	control
26-J1074-RNA-Control-Am2ab	26-J1074-RNA-Control-Am2ab	J1074	PRECISE	Control-Am2ab	SRR29660817	2024-04-20	in-house	PAIRED	ILLUMINA	26-J1074-RNA-Control-Am2ab_R1_001.fastq.gz	26-J1074-RNA-Control-Am2ab_R2_001.fastq.gz	FALSE	control
25-J1074-RNA-Control-Am2ab	25-J1074-RNA-Control-Am2ab	J1074	PRECISE	Control-Am2ab	SRR29660818	2024-04-20	in-house	PAIRED	ILLUMINA	25-J1074-RNA-Control-Am2ab_R1_001.fastq.gz	25-J1074-RNA-Control-Am2ab_R2_001.fastq.gz	FALSE	control
23-J1074-RNA-Control-DNPM	23-J1074-RNA-Control-DNPM	J1074	PRECISE	Control-DNPM	SRR29660819	2024-04-20	in-house	PAIRED	ILLUMINA	23-J1074-RNA-Control-DNPM_R1_001.fastq.gz	23-J1074-RNA-Control-DNPM_R2_001.fastq.gz	FALSE	control
21-J1074-PTA-RNA-PTA-KasOP-Am2ab	21-J1074-PTA-RNA-PTA-KasOP-Am2ab	J1074_PTA	PRECISE	PTA-KasOP-Am2ab	SRR29660820	2024-04-20	in-house	PAIRED	ILLUMINA	21-J1074-PTA-RNA-PTA-KasOP-Am2ab_R1_001.fastq.gz	21-J1074-PTA-RNA-PTA-KasOP-Am2ab_R2_001.fastq.gz	FALSE	control
20-J1074-PTA-RNA-PTA-KasOP-DNPM	20-J1074-PTA-RNA-PTA-KasOP-DNPM	J1074_PTA	PRECISE	PTA-KasOP-DNPM	SRR29660821	2024-04-20	in-house	PAIRED	ILLUMINA	20-J1074-PTA-RNA-PTA-KasOP-DNPM_R1_001.fastq.gz	20-J1074-PTA-RNA-PTA-KasOP-DNPM_R2_001.fastq.gz	FALSE	control
22-J1074-PTA-RNA-PTA-KasOP-Am2ab	22-J1074-PTA-RNA-PTA-KasOP-Am2ab	J1074_PTA	PRECISE	PTA-KasOP-Am2ab	SRR29660822	2024-04-20	in-house	PAIRED	ILLUMINA	22-J1074-PTA-RNA-PTA-KasOP-Am2ab_R1_001.fastq.gz	22-J1074-PTA-RNA-PTA-KasOP-Am2ab_R2_001.fastq.gz	FALSE	control
24-J1074-RNA-Control-DNPM	24-J1074-RNA-Control-DNPM	J1074	PRECISE	Control-DNPM	SRR29660823	2024-04-20	in-house	PAIRED	ILLUMINA	24-J1074-RNA-Control-DNPM_R1_001.fastq.gz	24-J1074-RNA-Control-DNPM_R2_001.fastq.gz	FALSE	control
2_Mannitol_MM	2_Mannitol_MM	J1074	PRECISE	D-mannitol	SRR29660824	2024-04-20	in-house	PAIRED	ILLUMINA	2-J1074-RNA-Mannitol-MM_R1_001.fastq.gz	2-J1074-RNA-Mannitol-MM_R2_001.fastq.gz	FALSE	control
19-J1074-PTA-RNA-PTA-KasOP-DNPM	19-J1074-PTA-RNA-PTA-KasOP-DNPM	J1074_PTA	PRECISE	PTA-KasOP-DNPM	SRR29660825	2024-04-20	in-house	PAIRED	ILLUMINA	19-J1074-PTA-RNA-PTA-KasOP-DNPM_R1_001.fastq.gz	19-J1074-PTA-RNA-PTA-KasOP-DNPM_R2_001.fastq.gz	FALSE	control
10_Plate_B_MS	10_Plate_B_MS	J1074	PRECISE	Plate_B	SRR29660826	2024-04-20	in-house	PAIRED	ILLUMINA	10-J1074-RNA-Plate-B-MS_R1_001.fastq.gz	10-J1074-RNA-Plate-B-MS_R2_001.fastq.gz	FALSE	control
1_Mannitol_MM	1_Mannitol_MM	J1074	PRECISE	D-mannitol	SRR29660827	2024-04-20	in-house	PAIRED	ILLUMINA	1-J1074-RNA-Mannitol-MM_R1_001.fastq.gz	1-J1074-RNA-Mannitol-MM_R2_001.fastq.gz	FALSE	control
SRX1832743	landomycinA1	J074	PRJNA325059	TSB-H2-26	SRR3651157	2016-06-08	public	SINGLE	ILLUMINA	SRR3651157.fastq.gz		FALSE	TSB-H2-26
SRX1832744	landomycinA2	J074	PRJNA325059	TSBH2-26-act	SRR3651158	2016-06-08	public	SINGLE	ILLUMINA	SRR3651158.fastq.gz		FALSE	TSB-H2-26
SRX6445017	Glucose2	ZD11	PRJNA553825	ZD11-glucose	SRR9685607	2019-07-10	public	SINGLE	BGISEQ	SRR9685607.fastq.gz		FALSE	ZD11-glucose
SRX6445016	Glucose1	ZD11	PRJNA553825	ZD11-glucose	SRR9685608	2019-07-10	public	SINGLE	BGISEQ	SRR9685608.fastq.gz		FALSE	ZD11-glucose
SRX6445015	Soybeanoil2	ZD11	PRJNA553825	ZD11-soybeanoil	SRR9685609	2019-07-10	public	SINGLE	BGISEQ	SRR9685609.fastq.gz		FALSE	ZD11-glucose
SRX6445014	Soybeanoil1	ZD11	PRJNA553825	ZD11-soybeanoil	SRR9685610	2019-07-10	public	SINGLE	BGISEQ	SRR9685610.fastq.gz		FALSE	ZD11-glucose
135-Dmannitol	135-Dmannitol	J1074	PRECISE	D-mannitol	Contamination	2023-12-20	in-house	PAIRED	ILLUMINA	135_R1_001.fastq.gz	135_R2_001.fastq.gz	FALSE	control
136-Dmannitol	136-Dmannitol	J1074	PRECISE	D-mannitol	Contamination	2023-12-20	in-house	PAIRED	ILLUMINA	136_R1_001.fastq.gz	136_R2_001.fastq.gz	FALSE	control
145-Glycerol	145-Glycerol	J1074	PRECISE	Glycerol	Contamination	2023-12-20	in-house	PAIRED	ILLUMINA	145_R1_001.fastq.gz	145_R2_001.fastq.gz	FALSE	control
146-Glycerol	146-Glycerol	J1074	PRECISE	Glycerol	Contamination	2023-12-20	in-house	PAIRED	ILLUMINA	146_R1_001.fastq.gz	146_R2_001.fastq.gz	FALSE	control
187-MSG42C	187-MSG42C	J1074	PRECISE	MSG 42C	Contamination	2023-12-20	in-house	PAIRED	ILLUMINA	187_R1_001.fastq.gz	187_R2_001.fastq.gz	FALSE	control
188-MSG42C	188-MSG42C	J1074	PRECISE	MSG 42C	Contamination	2023-12-20	in-house	PAIRED	ILLUMINA	188_R1_001.fastq.gz	188_R2_001.fastq.gz	FALSE	control
194-ISP242C	194-ISP242C	J1074	PRECISE	ISP2 42C	Contamination	2023-12-20	in-house	PAIRED	ILLUMINA	194_R1_001.fastq.gz	194_R2_001.fastq.gz	FALSE	control
196-ISP242C	196-ISP242C	J1074	PRECISE	ISP2 42C	Contamination	2023-12-20	in-house	PAIRED	ILLUMINA	196_R1_001.fastq.gz	196_R2_001.fastq.gz	FALSE	control
198-ISP2pH5	198-ISP2pH5	J1074	PRECISE	ISP2 pH5	Contamination	2023-12-20	in-house	PAIRED	ILLUMINA	198_R1_001.fastq.gz	198_R2_001.fastq.gz	FALSE	control
200-ISP2pH5	200-ISP2pH5	J1074	PRECISE	ISP2 pH5	Contamination	2023-12-20	in-house	PAIRED	ILLUMINA	200_R1_001.fastq.gz	200_R2_001.fastq.gz	FALSE	control
201-MSGpH8	201-MSGpH8	J1074	PRECISE	MSG pH8	Contamination	2023-12-20	in-house	PAIRED	ILLUMINA	201_R1_001.fastq.gz	201_R2_001.fastq.gz	FALSE	control
202-MSGpH8	202-MSGpH8	J1074	PRECISE	MSG pH8	Contamination	2023-12-20	in-house	PAIRED	ILLUMINA	202_R1_001.fastq.gz	202_R2_001.fastq.gz	FALSE	control
231-ISP2pH6	231-ISP2pH6	J1074	PRECISE	ISP2 pH 6	Contamination	2023-12-20	in-house	PAIRED	ILLUMINA	231_R1_001.fastq.gz	231_R2_001.fastq.gz	FALSE	control
232-ISP2pH6	232-ISP2pH6	J1074	PRECISE	ISP2 pH 6	Contamination	2023-12-20	in-house	PAIRED	ILLUMINA	232_R1_001.fastq.gz	232_R2_001.fastq.gz	FALSE	control
234-ISP25	234-ISP25	J1074	PRECISE	ISP2 5% NaCl	Contamination	2023-12-20	in-house	PAIRED	ILLUMINA	234_R1_001.fastq.gz	234_R2_001.fastq.gz	FALSE	control
236-ISP25	236-ISP25	J1074	PRECISE	ISP2 5% NaCl	Contamination	2023-12-20	in-house	PAIRED	ILLUMINA	236_R1_001.fastq.gz	236_R2_001.fastq.gz	FALSE	control
239-ISP27	239-ISP27	J1074	PRECISE	ISP2 7% NaCl	Contamination	2023-12-20	in-house	PAIRED	ILLUMINA	239_R1_001.fastq.gz	239_R2_001.fastq.gz	FALSE	control
240-ISP27	240-ISP27	J1074	PRECISE	ISP2 7% NaCl	Contamination	2023-12-20	in-house	PAIRED	ILLUMINA	240_R1_001.fastq.gz	240_R2_001.fastq.gz	FALSE	control
295-ISP220C	295-ISP220C	J1074	PRECISE	ISP2 20C	Contamination	2023-12-20	in-house	PAIRED	ILLUMINA	295_R1_001.fastq.gz	295_R2_001.fastq.gz	FALSE	control
296-ISP220C	296-ISP220C	J1074	PRECISE	ISP2 20C	Contamination	2023-12-20	in-house	PAIRED	ILLUMINA	296_R1_001.fastq.gz	296_R2_001.fastq.gz	FALSE	control
377-72hIPS2	377-72hIPS2	J1074	PRECISE	72h IPS2	Contamination	2023-12-20	in-house	PAIRED	ILLUMINA	377_R1_001.fastq.gz	377_R2_001.fastq.gz	FALSE	control
378-72hIPS2	378-72hIPS2	J1074	PRECISE	72h IPS2	Contamination	2023-12-20	in-house	PAIRED	ILLUMINA	378_R1_001.fastq.gz	378_R2_001.fastq.gz	FALSE	control
389-96hISP2	389-96hISP2	J1074	PRECISE	96h ISP2	Contamination	2023-12-20	in-house	PAIRED	ILLUMINA	389_R1_001.fastq.gz	389_R2_001.fastq.gz	FALSE	control
390-96hISP2	390-96hISP2	J1074	PRECISE	96h ISP2	Contamination	2023-12-20	in-house	PAIRED	ILLUMINA	390_R1_001.fastq.gz	390_R2_001.fastq.gz	FALSE	control
397-120hISP2	397-120hISP2	J1074	PRECISE	120h ISP2	Contamination	2023-12-20	in-house	PAIRED	ILLUMINA	397_R1_001.fastq.gz	397_R2_001.fastq.gz	FALSE	control
398-120hISP2	398-120hISP2	J1074	PRECISE	120h ISP2	Contamination	2023-12-20	in-house	PAIRED	ILLUMINA	398_R1_001.fastq.gz	398_R2_001.fastq.gz	FALSE	control
406-ISP2pH8	406-ISP2pH8	J1074	PRECISE	ISP2 pH 8	Contamination	2023-12-20	in-house	PAIRED	ILLUMINA	406_R1_001.fastq.gz	406_R2_001.fastq.gz	FALSE	control
407-ISP2pH8	407-ISP2pH8	J1074	PRECISE	ISP2 pH 8	Contamination	2023-12-20	in-house	PAIRED	ILLUMINA	407_R1_001.fastq.gz	407_R2_001.fastq.gz	FALSE	control
411-Mannose	411-Mannose	J1074	PRECISE	Mannose	Contamination	2023-12-20	in-house	PAIRED	ILLUMINA	411_R1_001.fastq.gz	411_R2_001.fastq.gz	FALSE	control
412-Mannose	412-Mannose	J1074	PRECISE	Mannose	Contamination	2023-12-20	in-house	PAIRED	ILLUMINA	412_R1_001.fastq.gz	412_R2_001.fastq.gz	FALSE	control
415-Ribose	415-Ribose	J1074	PRECISE	Ribose	Contamination	2023-12-20	in-house	PAIRED	ILLUMINA	415_R1_001.fastq.gz	415_R2_001.fastq.gz	FALSE	control
416-Ribose	416-Ribose	J1074	PRECISE	Ribose	Contamination	2023-12-20	in-house	PAIRED	ILLUMINA	416_R1_001.fastq.gz	416_R2_001.fastq.gz	FALSE	control
421-Valine	421-Valine	J1074	PRECISE	Valine	Contamination	2023-12-20	in-house	PAIRED	ILLUMINA	421_R1_001.fastq.gz	421_R2_001.fastq.gz	FALSE	control
424-Valine	424-Valine	J1074	PRECISE	Valine	Contamination	2023-12-20	in-house	PAIRED	ILLUMINA	424_R1_001.fastq.gz	424_R2_001.fastq.gz	FALSE	control
425-Proline	425-Proline	J1074	PRECISE	Proline	Contamination	2023-12-20	in-house	PAIRED	ILLUMINA	425_R1_001.fastq.gz	425_R2_001.fastq.gz	FALSE	control
426-Proline	426-Proline	J1074	PRECISE	Proline	Contamination	2023-12-20	in-house	PAIRED	ILLUMINA	426_R1_001.fastq.gz	426_R2_001.fastq.gz	FALSE	control
443-MSGpH9	443-MSGpH9	J1074	PRECISE	MSG pH9	Contamination	2023-12-20	in-house	PAIRED	ILLUMINA	443_R1_001.fastq.gz	443_R2_001.fastq.gz	FALSE	control
450-MSGpH9	450-MSGpH9	J1074	PRECISE	MSG pH9	Contamination	2023-12-20	in-house	PAIRED	ILLUMINA	450_R1_001.fastq.gz	450_R2_001.fastq.gz	FALSE	control
467-Arabinose	467-Arabinose	J1074	PRECISE	Arabinose	Contamination	2023-12-20	in-house	PAIRED	ILLUMINA	467_R1_001.fastq.gz	467_R2_001.fastq.gz	FALSE	control
468-Arabinose	468-Arabinose	J1074	PRECISE	Arabinose	Contamination	2023-12-20	in-house	PAIRED	ILLUMINA	468_R1_001.fastq.gz	468_R2_001.fastq.gz	FALSE	control

### Sheet: 1.3 iModulon table
iModulon_name	imodulon_size	explained_variance	function
BGC-19-20 deletion	53	0.0269714	Genome Modification
Glutamine	26	0.00491394	Amino Acid Metabolism
Prophages	20	0.0019161	Stress Response
Surugamide repressor	7	0.00204645	Secondary Metabolism
ArsR	4	0.00266528	Metal Homeostasis
Paulomycin-1	31	0.0110607	Secondary Metabolism
UC-1	140	0.0148673	Unknown
Cyclofaulknamycin-1	18	0.00384784	Secondary Metabolism
Leucine	12	0.00695908	Amino Acid Metabolism
UC-2	104	0.0165328	Unknown
ABC transporter	5	0.00128416	Membrane Transport
Histidine	18	0.00215072	Amino Acid Metabolism
UC-3	20	0.00238138	Unknown
Cysteine	23	0.00952808	Amino Acid Metabolism
UC-4	94	0.0123344	Unknown
UC-5	6	0.000611469	Unknown
Minimycin deletion	25	0.0119357	Genome Modification
RpoH	48	0.00529467	Stress Response
Isorenieratene/streptamidine	27	0.00401365	Secondary Metabolism
Mannitol/xylose	6	0.00330953	Carbon Metabolism
WhiH	52	0.117457	Development
WblA	38	0.0131114	Secondary Metabolism
Sucrose	4	0.00079331	Carbon Metabolism
Sulfate	37	0.015658	Sulfate Metabolism
Phosphate	23	0.0316615	Phosphate Metabolism
Ribosomal	32	0.00606544	Translation
Phospholipid	6	0.00321101	Fatty Acid Metabolism
Glycerol	18	0.00141561	Carbon Metabolism
RpoE	49	0.00460077	Stress Response
Carbohydrate metabolism-1	7	0.00374567	Carbon Metabolism
Phenylacetate	15	0.0114869	Carbon Metabolism
WhiB3	86	0.00719995	Development
Potassium	6	0.00295405	Metal Homeostasis
Mce transporters	22	0.0124603	Membrane Transport
Nitrogen/Ammonia/Urea	21	0.00531954	Nitrogen Metabolism
Stress	83	0.0156104	Stress Response
Cyclofaulknamycin-2	20	0.00161637	Secondary Metabolism
Cytochrome	5	0.00354711	Energy production and Conversion
Transketolase	16	0.0141254	Carbon Metabolism
Carbohydrate metabolism-2	25	0.00587575	Carbon Metabolism
Fructose	5	0.00367816	Carbon Metabolism
BGC-1 related	18	0.00752041	Secondary Metabolism
UC-6	4	0.0015989	Unknown
zwf	2	0.000438532	Carbon Metabolism
UC-7	56	0.00271418	Unknown
NRPS BGC-14 related	29	0.00506605	Secondary Metabolism
Paulomycin-2	36	0.00828344	Secondary Metabolism
Surugamide F	2	0.00122173	Secondary Metabolism
Minimycin/dudomycin	35	0.00724996	Secondary Metabolism
SigK	14	0.0105613	Cell wall/membrane/envelope biogenesis
Mms	7	0.00521002	Fatty Acid Metabolism
NDH	68	0.0132137	Energy production and Conversion
SAL-2242	5	0.00302149	Secondary Metabolism
araBAD	17	0.00847932	Carbon Metabolism
LAP/Thiopeptide BGC-11	14	0.0132276	Secondary Metabolism
Cell membrane	92	0.0351475	Cell wall/membrane/envelope biogenesis
Candicidin/antimycin	32	0.0271579	Secondary Metabolism
DNA damage	65	0.00493686	DNA Damage
SigE	45	0.00755517	Stress Response
Glycosyltransferase	14	0.00424102	Carbon Metabolism
Lipid metabolism	79	0.00410739	Fatty Acid Metabolism
Large genome deletion	98	0.048907	Genome Modification
SGR PTMs	15	0.00191354	Secondary Metabolism
Iron acquisition	34	0.00839123	Metal Homeostasis
RpoS	41	0.0224891	Stress Response
UC-8	6	0.00991557	Unknown
Cellobiose	19	0.00217517	Carbon Metabolism
Paulomycin-3	39	0.00104404	Secondary Metabolism
Fatty Acid	86	0.0062628	Fatty Acid Metabolism
Nitrate	86	0.0224013	Nitrogen Metabolism
Nucleotide	20	0.00493785	Nucleic Acids
Translation	110	0.0240723	Translation
Cell motility	46	0.00881061	Cell motility
Quorum sensing	134	0.00343891	Quorum sensing
Serine protease	27	0.00496112	Protease
Surugamide	89	0.0292372	Secondary Metabolism
Amino acid transport	119	0.00316519	Membrane Transport
UC-9	93	0.00259757	Unknown

### Sheet: 1.4 gene info & iModulon member
locus_tag	gene_name	gene_product	imodulon	BGC_region	eggNOG_OGs	Description	GOs	EC	KEGG_ko	KEGG_Pathway	KEGG_Module	KEGG_Reaction	KEGG_rclass	BRITE	KEGG_TC	CAZy	BiGG_Reaction	PFAMs	accession	old_locus_tag	start	end	strand	COG	operon
XNR_RS30570	XNR_RS30570	hypothetical protein	Ribosomal	nan	COG1672@1|root,COG1672@2|Bacteria	-	-	-	-	-	-	-	-	-	-	-	-	AAA_22,TIR_2,TniB	NC_020990.1	XNR_0001	536	1609	-	No COG Annotation	Op0
XNR_RS00010	XNR_RS00010	hypothetical protein	nan	1	COG3935@1|root,COG3935@2|Bacteria,2IDRB@201174|Actinobacteria	DnaD domain protein	-	-	-	-	-	-	-	-	-	-	-	-	NC_020990.1		3324	3533	-	Replication, recombination and repair	Op2
XNR_RS00015	XNR_RS00015	IS5-like element IS112 family transposase	nan	1	28PSB@1|root,2ZCDV@2|Bacteria,2GNDZ@201174|Actinobacteria	DDE superfamily endonuclease	-	-	-	-	-	-	-	-	-	-	-	DDE_Tnp_1,DDE_Tnp_4,HTH_Tnp_4	NC_020990.1	XNR_0003	3671	4441	-	Function unknown	Op3
XNR_RS00020	XNR_RS00020	hypothetical protein	nan	1	2AKX1@1|root,31BQI@2|Bacteria,2GNMY@201174|Actinobacteria	-	-	-	-	-	-	-	-	-	-	-	-	-	NC_020990.1	XNR_0004	4485	5069	-	No COG Annotation	Op4
XNR_RS00025	XNR_RS00025	dihydrolipoamide S-succinyltransferase	nan	1	COG2944@1|root,COG2944@2|Bacteria,2GM0F@201174|Actinobacteria	sequence-specific DNA binding	-	-	-	-	-	-	-	-	-	-	-	DnaB_C,HTH_3,HTH_31	NC_020990.1	XNR_0005	5066	5983	-	Transcription	Op4
XNR_RS00030	XNR_RS00030	vWA domain-containing protein	DNA damage	1	COG2304@1|root,COG2304@2|Bacteria,2GM76@201174|Actinobacteria	lactoylglutathione lyase activity	-	-	-	-	-	-	-	-	-	-	-	-	NC_020990.1	XNR_0006	6989	8029	-	Amino acid transport and metabolism	Op5
XNR_RS00035	XNR_RS00035	thioesterase family protein	Lipid metabolism	1	COG0824@1|root,COG0824@2|Bacteria,2ISIV@201174|Actinobacteria	Thioesterase-like superfamily	-	-	ko:K07107	-	-	-	-	ko00000,ko01000	-	-	-	4HBT_2	NC_020990.1	XNR_0007	8193	8672	-	Function unknown	Op6
XNR_RS00040	lcdH	3-hydroxyacyl-CoA dehydrogenase NAD-binding domain-containing protein	Lipid metabolism	1	COG1250@1|root,COG1250@2|Bacteria,2GNXI@201174|Actinobacteria	3-hydroxyacyl-CoA dehydrogenase	-	1.1.1.108	ko:K17735	-	-	-	-	ko00000,ko01000	-	-	-	3HCDH,3HCDH_N	NC_020990.1	XNR_0008	8669	9700	-	Lipid transport and metabolism	Op6
XNR_RS00045	XNR_RS00045	3-keto-5-aminohexanoate cleavage protein	Lipid metabolism	1	COG3246@1|root,COG3246@2|Bacteria,2I9EQ@201174|Actinobacteria	beta-keto acid cleavage enzyme	-	-	-	-	-	-	-	-	-	-	-	BKACE	NC_020990.1	XNR_0009	9728	10621	-	Transcription	Op6
XNR_RS00050	XNR_RS00050	TetR family transcriptional regulator C-terminal domain-containing protein	Lipid metabolism	1	COG1309@1|root,COG1309@2|Bacteria	transcriptional regulator	-	-	-	-	-	-	-	-	-	-	-	BetR,HTH_3,HTH_31,TetR_C_6,TetR_N	NC_020990.1	XNR_0010	10691	11548	-	Transcription	Op7
XNR_RS00055	XNR_RS00055	TetR/AcrR family transcriptional regulator	nan	1	COG1309@1|root,COG1309@2|Bacteria,2GNR9@201174|Actinobacteria	transcriptional regulator	-	-	-	-	-	-	-	-	-	-	-	TetR_N	NC_020990.1	XNR_0011	11920	12510	+	Transcription	Op8
XNR_RS00060	XNR_RS00060	hypothetical protein	BGC-1 related, Paulomycin-3	1	2DK8Q@1|root,308W1@2|Bacteria,2GUDM@201174|Actinobacteria	-	-	-	-	-	-	-	-	-	-	-	-	-	NC_020990.1	XNR_0012	12520	13107	-	No COG Annotation	Op9
XNR_RS00065	XNR_RS00065	glyoxalase	UC-2, BGC-1 related	1	COG0346@1|root,COG0346@2|Bacteria,2GPIT@201174|Actinobacteria	lactoylglutathione lyase activity	-	-	-	-	-	-	-	-	-	-	-	Glyoxalase	NC_020990.1	XNR_0013	13154	13507	-	Amino acid transport and metabolism	Op10
XNR_RS00070	XNR_RS00070	VOC family protein	nan	1	COG0346@1|root,COG0346@2|Bacteria	lactoylglutathione lyase activity	-	-	-	-	-	-	-	-	-	-	-	Glyoxalase,Glyoxalase_2	NC_020990.1	XNR_0014	13725	14153	+	Amino acid transport and metabolism	Op11
XNR_RS00075	XNR_RS00075	MFS transporter	BGC-1 related	1	COG0477@1|root,COG0477@2|Bacteria,2GIUM@201174|Actinobacteria	Major facilitator superfamily	-	-	ko:K08167	-	M00713,M00714	-	-	ko00000,ko00002,ko01504,ko02000	2.A.1.3	-	-	MFS_1	NC_020990.1	XNR_0015	14238	15794	-	Amino acid transport and metabolism	Op12
XNR_RS00080	XNR_RS00080	thioesterase domain-containing protein	BGC-1 related	1	COG3208@1|root,COG3208@2|Bacteria,2IB45@201174|Actinobacteria	Thioesterase domain	-	-	-	-	-	-	-	-	-	-	-	Thioesterase	NC_020990.1	XNR_0016	15791	16633	-	Secondary metabolites biosynthesis, transport and catabolism	Op12
XNR_RS00085	hdaH	class II histone deacetylase	BGC-1 related	1	COG0123@1|root,COG0123@2|Bacteria,2GJUH@201174|Actinobacteria	histone deacetylase	-	-	-	-	-	-	-	-	-	-	-	Hist_deacetyl	NC_020990.1	XNR_0017	16626	17774	-	Chromatin structure and dynamics	Op13
XNR_RS00090	XNR_RS00090	hypothetical protein	BGC-1 related	1	2A2C9@1|root,30QP8@2|Bacteria,2IKQM@201174|Actinobacteria	-	-	-	-	-	-	-	-	-	-	-	-	-	NC_020990.1	XNR_0018	17771	18079	-	No COG Annotation	Op13
XNR_RS31480	XNR_RS31480	aminotransferase class I/II-fold pyridoxal phosphate-dependent enzyme	BGC-1 related	1	COG0156@1|root,COG0156@2|Bacteria,2GISV@201174|Actinobacteria	Catalyzes the cleavage of 2-amino-3-ketobutyrate to glycine and acetyl-CoA	-	-	-	-	-	-	-	-	-	-	-	Aminotran_1_2,KR,PP-binding,PS-DH	NC_020990.1	XNR_0019	18145	21900	-	Amino acid transport and metabolism	Op14
XNR_RS00100	XNR_RS00100	DNA alkylation repair protein	BGC-1 related	1	COG4335@1|root,COG4335@2|Bacteria,2HDE9@201174|Actinobacteria	DNA alkylation repair	-	-	-	-	-	-	-	-	-	-	-	DNA_alkylation	NC_020990.1	XNR_0020	21897	23018	-	Replication, recombination and repair	Op15
XNR_RS31485	XNR_RS31485	type I polyketide synthase	BGC-1 related	1	COG3321@1|root,COG3321@2|Bacteria,2IED3@201174|Actinobacteria	Beta-ketoacyl synthase	-	-	-	-	-	-	-	-	-	-	-	Acyl_transf_1,KAsynt_C_assoc,Ketoacyl-synt_C,PP-binding,ketoacyl-synt	NC_020990.1	XNR_0021	23011	29139	-	Secondary metabolites biosynthesis, transport and catabolism	Op16
XNR_RS00110	XNR_RS00110	acyl carrier protein	BGC-1 related	1	COG1028@1|root,COG3321@1|root,COG1028@2|Bacteria,COG3321@2|Bacteria,2H477@201174|Actinobacteria	polyketide synthase	-	-	-	-	-	-	-	-	-	-	-	ADH_N,ADH_zinc_N_2,Acyl_transf_1,KR,PP-binding,PS-DH	NC_020990.1	XNR_0022	29178	29726	-	Secondary metabolites biosynthesis, transport and catabolism	Op15
XNR_RS00115	XNR_RS00115	alpha/beta fold hydrolase	nan	1	COG3319@1|root,COG3319@2|Bacteria,2I4W9@201174|Actinobacteria	Thioesterase domain	-	-	-	-	-	-	-	-	-	-	-	PP-binding,Thioesterase	NC_020990.1	XNR_0023	30095	30952	+	Secondary metabolites biosynthesis, transport and catabolism	Op18
XNR_RS00120	XNR_RS00120	non-ribosomal peptide synthetase	nan	1	COG1020@1|root,COG1020@2|Bacteria,2GISR@201174|Actinobacteria	Non-ribosomal peptide synthetase modules and related proteins	-	-	-	-	-	-	-	-	-	-	-	AMP-binding,AMP-binding_C,Condensation,PP-binding	NC_020990.1	XNR_0024	30945	41711	+	Secondary metabolites biosynthesis, transport and catabolism	Op18
XNR_RS00125	XNR_RS00125	DUF6411 family protein	UC-5, Amino acid transport	1	2EVKU@1|root,33P0V@2|Bacteria,2IQJK@201174|Actinobacteria	-	-	-	-	-	-	-	-	-	-	-	-	-	NC_020990.1	XNR_0025	41756	41998	-	No COG Annotation	Op19
XNR_RS00130	fruR	DeoR/GlpR family DNA-binding transcription regulator	Fructose	1	COG1349@1|root,COG1349@2|Bacteria,2GKWM@201174|Actinobacteria	transcriptional regulator (DeoR family)	-	-	ko:K03436	-	-	-	-	ko00000,ko03000	-	-	-	DeoRC,HTH_DeoR	NC_020990.1	XNR_0026	42345	43106	+	Transcription	Op20
XNR_RS00135	fruK	1-phosphofructokinase	Fructose	1	COG1105@1|root,COG1105@2|Bacteria,2GK7E@201174|Actinobacteria	Belongs to the carbohydrate kinase PfkB family	-	2.7.1.56	ko:K00882	ko00051,map00051	-	R02071	RC00002,RC00017	ko00000,ko00001,ko01000	-	-	-	PfkB	NC_020990.1	XNR_0027	43103	44050	+	Carbohydrate transport and metabolism	Op20
XNR_RS00140	fruA	fructose-specific PTS transporter subunit EIIC	Fructose	1	COG1299@1|root,COG1445@1|root,COG1762@1|root,COG1299@2|Bacteria,COG1445@2|Bacteria,COG1762@2|Bacteria,2GJU4@201174|Actinobacteria	Phosphotransferase System	-	2.7.1.202	ko:K02768,ko:K02769,ko:K02770	ko00051,ko01100,ko01120,ko02060,map00051,map01100,map01120,map02060	M00273	R03232	RC00017,RC03206	ko00000,ko00001,ko00002,ko01000,ko02000	4.A.2.1	-	-	PTS_EIIA_2,PTS_EIIC,PTS_IIB	NC_020990.1	XNR_0028	44163	46175	+	Carbohydrate transport and metabolism	Op21
XNR_RS00145	ptsH	HPr family phosphocarrier protein	Fructose	1	COG1925@1|root,COG1925@2|Bacteria,2GQX6@201174|Actinobacteria	phosphocarrier protein hpr	-	-	ko:K11189	-	-	-	-	ko00000,ko02000	4.A.2.1	-	-	PTS-HPr	NC_020990.1	XNR_0029	46259	46537	+	Carbohydrate transport and metabolism	Op22
XNR_RS00150	ptsP	PEP-utilizing enzyme	Fructose	1	COG1080@1|root,COG1080@2|Bacteria,2GIZZ@201174|Actinobacteria	General (non sugar-specific) component of the phosphoenolpyruvate-dependent sugar phosphotransferase system (sugar PTS). This major carbohydrate active-transport system catalyzes the phosphorylation of incoming sugar substrates concomitantly with their translocation across the cell membrane. Enzyme I transfers the phosphoryl group from phosphoenolpyruvate (PEP) to the phosphoryl carrier protein (HPr)	-	2.7.3.9	ko:K08483	ko02060,map02060	-	-	-	ko00000,ko00001,ko01000,ko02000	8.A.7	-	-	PEP-utilisers_N,PEP-utilizers,PEP-utilizers_C	NC_020990.1	XNR_0030	46534	48204	+	Carbohydrate transport and metabolism	Op22
XNR_RS00155	XNR_RS00155	SRPBCC family protein	nan	1	COG3832@1|root,COG3832@2|Bacteria,2IKRA@201174|Actinobacteria	Polyketide cyclase / dehydrase and lipid transport	-	-	-	-	-	-	-	-	-	-	-	Polyketide_cyc2	NC_020990.1	XNR_0031	48290	48709	-	Function unknown	Op23
XNR_RS00160	XNR_RS00160	aldo/keto reductase	nan	1	COG0667@1|root,COG0667@2|Bacteria,2GKW7@201174|Actinobacteria	aldo keto reductase	-	1.1.1.122	ko:K00064	ko00051,ko00053,ko01100,ko01110,ko01120,map00051,map00053,map01100,map01110,map01120	M00114	R07675,R08926	RC00066,RC00161	ko00000,ko00001,ko00002,ko01000	-	-	-	Aldo_ket_red	NC_020990.1		48744	49590	-	Energy production and conversion	Op23
XNR_RS00165	tnpA	Tn3 family transposase	nan	1	COG4644@1|root,COG4644@2|Bacteria,2GNXU@201174|Actinobacteria	Transposase	-	-	-	-	-	-	-	-	-	-	-	DDE_Tnp_Tn3,DUF4158	NC_020990.1	XNR_0034	49912	52965	+	Replication, recombination and repair	Op25
XNR_RS00170	XNR_RS00170	hypothetical protein	UC-5, Stress	1	2B3UM@1|root,31WIG@2|Bacteria,2GXCE@201174|Actinobacteria	-	-	-	-	-	-	-	-	-	-	-	-	-	NC_020990.1	XNR_0035	52998	53180	-	No COG Annotation	Op26
XNR_RS00175	XNR_RS00175	hypothetical protein	UC-5, Cell membrane	1	2AQ8J@1|root,31FED@2|Bacteria,2IDM9@201174|Actinobacteria	-	-	-	-	-	-	-	-	-	-	-	-	-	NC_020990.1	XNR_0036	53254	54003	-	No COG Annotation	Op27
XNR_RS00180	XNR_RS00180	hypothetical protein	UC-5	1	2B6U8@1|root,31ZTK@2|Bacteria,2H2Q4@201174|Actinobacteria	-	-	-	-	-	-	-	-	-	-	-	-	-	NC_020990.1	XNR_0037	54223	55539	-	No COG Annotation	Op28
XNR_RS31495	XNR_RS31495	hypothetical protein	nan	1	2BEHF@1|root,3288S@2|Bacteria,2HE0X@201174|Actinobacteria	-	-	-	-	-	-	-	-	-	-	-	-	-	NC_020990.1	XNR_0038	55701	55835	+	No COG Annotation	Op29
XNR_RS00185	XNR_RS00185	hypothetical protein	nan	1	2A0SD@1|root,30NX0@2|Bacteria,2H2G3@201174|Actinobacteria	-	-	-	-	-	-	-	-	-	-	-	-	-	NC_020990.1	XNR_0039	56156	56626	-	No COG Annotation	Op30
XNR_RS00190	XNR_RS00190	site-specific integrase	nan	1	COG0582@1|root,COG0582@2|Bacteria,2I8XR@201174|Actinobacteria	Belongs to the 'phage' integrase family	-	-	ko:K03733	-	-	-	-	ko00000,ko03036	-	-	-	Phage_integrase	NC_020990.1	XNR_0040	57020	57994	-	Replication, recombination and repair	Op31
XNR_RS00195	XNR_RS00195	DUF4073 domain-containing protein	nan	1	COG1409@1|root,COG1409@2|Bacteria,2GMNM@201174|Actinobacteria	Calcineurin-like phosphoesterase	-	-	-	-	-	-	-	-	-	-	-	DUF4073,Metallophos,NPCBM,NPCBM_assoc	NC_020990.1	XNR_0041	58185	59027	+	Carbohydrate transport and metabolism	Op32
XNR_RS00200	XNR_RS00200	hypothetical protein	Stress	1	2B3HZ@1|root,31W70@2|Bacteria,2GWSZ@201174|Actinobacteria	-	-	-	-	-	-	-	-	-	-	-	-	-	NC_020990.1	XNR_0042	59126	59407	+	No COG Annotation	Op33
XNR_RS00205	XNR_RS00205	GreA/GreB family elongation factor	WhiB3	1	COG0782@1|root,COG0782@2|Bacteria,2IFIF@201174|Actinobacteria	transcription elongation factor, GreA GreB	-	-	-	-	-	-	-	-	-	-	-	GreA_GreB,GreA_GreB_N	NC_020990.1	XNR_0043	59433	59915	-	Transcription	Op34
XNR_RS00210	XNR_RS00210	DUF3533 domain-containing protein	nan	1	COG1511@1|root,COG1511@2|Bacteria	domain protein	-	-	-	-	-	-	-	-	-	-	-	ABC2_membrane_3,DUF3533	NC_020990.1	XNR_0044	59982	61265	-	Secondary metabolites biosynthesis, transport and catabolism	Op35
XNR_RS00215	XNR_RS00215	hypothetical protein	WhiB3	nan	2C0UA@1|root,341RE@2|Bacteria,2IKXT@201174|Actinobacteria	-	-	-	-	-	-	-	-	-	-	-	-	-	NC_020990.1	XNR_0045	61317	61970	-	No COG Annotation	Op36
XNR_RS00220	rpmF	50S ribosomal protein L32	Isorenieratene/streptamidine, Amino acid transport	nan	2DRA3@1|root,33AVR@2|Bacteria,2GQK2@201174|Actinobacteria	Belongs to the bacterial ribosomal protein bL32 family	-	-	ko:K02911	ko03010,map03010	M00178	-	-	br01610,ko00000,ko00001,ko00002,ko03011,ko03029	-	-	-	Ribosomal_L32p	NC_020990.1	XNR_0047	62167	62337	+	Translation, ribosomal structure and biogenesis	Op37
XNR_RS00225	XNR_RS00225	class I SAM-dependent methyltransferase	nan	nan	COG2890@1|root,COG2890@2|Bacteria,2I2WD@201174|Actinobacteria	Methyltransferase type 12	-	-	-	-	-	-	-	-	-	-	-	Methyltransf_25	NC_020990.1	XNR_0048	62393	63274	-	Translation, ribosomal structure and biogenesis	Op38
XNR_RS00230	XNR_RS00230	XRE family transcriptional regulator	nan	nan	COG1396@1|root,COG1396@2|Bacteria,2GNTQ@201174|Actinobacteria	transcriptional	-	-	-	-	-	-	-	-	-	-	-	Cupin_2,HTH_3,HTH_31	NC_020990.1	XNR_0049	63382	63984	-	Transcription	Op39
XNR_RS00235	XNR_RS00235	helix-turn-helix transcriptional regulator	nan	nan	COG1695@1|root,COG1695@2|Bacteria,2IQ70@201174|Actinobacteria	Transcriptional regulator padr family	-	-	-	-	-	-	-	-	-	-	-	PadR	NC_020990.1	XNR_0050	64083	64424	+	Transcription	Op40
XNR_RS00240	XNR_RS00240	hypothetical protein	nan	nan	2AN8U@1|root,31D6W@2|Bacteria,2IAAB@201174|Actinobacteria	-	-	-	-	-	-	-	-	-	-	-	-	-	NC_020990.1	XNR_0051	64421	65383	+	No COG Annotation	Op40
XNR_RS00245	XNR_RS00245	phosphatase PAP2 family protein	nan	nan	COG0671@1|root,COG0671@2|Bacteria	phosphatidate phosphatase activity	-	3.6.1.27	ko:K19302	ko00550,map00550	-	R05627	RC00002	ko00000,ko00001,ko01000,ko01011	-	-	-	PAP2	NC_020990.1	XNR_0052	65396	66271	+	Lipid transport and metabolism	Op40
XNR_RS00250	XNR_RS00250	MFS transporter	nan	nan	COG0477@1|root,COG0477@2|Bacteria,2GIYR@201174|Actinobacteria	Major facilitator superfamily	-	-	-	-	-	-	-	-	-	-	-	Sugar_tr	NC_020990.1	XNR_0053	66443	67870	+	Amino acid transport and metabolism	Op41
XNR_RS00255	XNR_RS00255	GAF domain-containing protein	nan	nan	COG2203@1|root,COG2508@1|root,COG2203@2|Bacteria,COG2508@2|Bacteria,2GM1G@201174|Actinobacteria	transcriptional regulator	-	-	-	-	-	-	-	-	-	-	-	GAF_2,HTH_30	NC_020990.1	XNR_0054	68061	69992	-	Secondary metabolites biosynthesis, transport and catabolism	Op42
XNR_RS00260	bdhA	3-hydroxybutyrate dehydrogenase	nan	nan	COG1028@1|root,COG1028@2|Bacteria,2GJIH@201174|Actinobacteria	Dehydrogenase	-	1.1.1.30	ko:K00019	ko00072,ko00650,ko01100,map00072,map00650,map01100	M00088	R01361	RC00117	ko00000,ko00001,ko00002,ko01000	-	-	-	adh_short_C2	NC_020990.1	XNR_0055	70480	71280	-	Lipid transport and metabolism	Op43
XNR_RS00265	XNR_RS00265	NUDIX domain-containing protein	nan	nan	COG1051@1|root,COG1051@2|Bacteria,2IKKB@201174|Actinobacteria	Nudix hydrolase	-	-	-	-	-	-	-	-	-	-	-	NUDIX	NC_020990.1	XNR_0056	71388	71927	-	Nucleotide transport and metabolism	Op44
XNR_RS00270	lnt	apolipoprotein N-acyltransferase	nan	nan	COG0815@1|root,COG0815@2|Bacteria,2GJ9F@201174|Actinobacteria	Transfers the fatty acyl group on membrane lipoproteins	GO:0000030,GO:0003674,GO:0003824,GO:0004582,GO:0005575,GO:0005618,GO:0005622,GO:0005623,GO:0005737,GO:0005829,GO:0005886,GO:0006629,GO:0006643,GO:0006664,GO:0008150,GO:0008152,GO:0008610,GO:0009058,GO:0009247,GO:0009605,GO:0009607,GO:0009987,GO:0016020,GO:0016740,GO:0016757,GO:0016758,GO:0030312,GO:0035821,GO:0043207,GO:0044003,GO:0044237,GO:0044238,GO:0044249,GO:0044255,GO:0044403,GO:0044419,GO:0044424,GO:0044444,GO:0044464,GO:0046467,GO:0050896,GO:0051701,GO:0051704,GO:0051707,GO:0051817,GO:0052031,GO:0052173,GO:0052200,GO:0052255,GO:0052552,GO:0052553,GO:0052564,GO:0052572,GO:0070085,GO:0071704,GO:0071944,GO:0075136,GO:0097502,GO:1901135,GO:1901137,GO:1901576,GO:1903509	-	ko:K03820	-	-	-	-	ko00000,ko01000	-	GT2	iNJ661.Rv2051c	CN_hydrolase	NC_020990.1	XNR_0057	72005	73624	-	Cell wall/membrane/envelope biogenesis	Op45
XNR_RS00275	deaD2	DEAD/DEAH box helicase	nan	nan	COG0513@1|root,COG0513@2|Bacteria,2GIUR@201174|Actinobacteria	Belongs to the DEAD box helicase family	-	-	-	-	-	-	-	-	-	-	-	DEAD,Helicase_C	NC_020990.1	XNR_0058	73684	75120	-	Replication, recombination and repair	Op46
XNR_RS00280	XNR_RS00280	hypothetical protein	nan	nan	2F2DM@1|root,33VBA@2|Bacteria,2HHW0@201174|Actinobacteria	-	-	-	-	-	-	-	-	-	-	-	-	-	NC_020990.1	XNR_0059	75188	75772	-	No COG Annotation	Op47
XNR_RS00285	murI	aspartate/glutamate racemase family protein	nan	nan	COG0796@1|root,COG0796@2|Bacteria,2GN4I@201174|Actinobacteria	Provides the (R)-glutamate required for cell wall biosynthesis	-	5.1.1.3	ko:K01776	ko00471,ko01100,map00471,map01100	-	R00260	RC00302	ko00000,ko00001,ko01000,ko01011	-	-	-	Asp_Glu_race	NC_020990.1	XNR_0060	75845	76630	-	Cell wall/membrane/envelope biogenesis	Op48
XNR_RS00290	XNR_RS00290	TerD family protein	nan	nan	COG2310@1|root,COG4110@1|root,COG2310@2|Bacteria,COG4110@2|Bacteria,2GK6H@201174|Actinobacteria	Stress protein	-	-	ko:K05792	-	-	-	-	ko00000	-	-	-	TerD	NC_020990.1	XNR_0061	76723	77913	-	Signal transduction mechanisms	Op49
XNR_RS00295	XNR_RS00295	hypothetical protein	nan	nan	2FAAW@1|root,342JH@2|Bacteria,2II7Y@201174|Actinobacteria	-	-	-	-	-	-	-	-	-	-	-	-	-	NC_020990.1	XNR_0062	78247	78768	+	No COG Annotation	Op50
XNR_RS00300	XNR_RS00300	MOSC domain-containing protein	nan	nan	COG3217@1|root,COG3217@2|Bacteria,2GPWY@201174|Actinobacteria	MOSC domain protein beta barrel domain protein	-	-	ko:K07140	-	-	-	-	ko00000	-	-	-	MOSC,MOSC_N	NC_020990.1	XNR_0063	78844	79713	+	Function unknown	Op51
XNR_RS00305	XNR_RS00305	hypothetical protein	nan	nan	2F8CX@1|root,340RU@2|Bacteria,2GTM6@201174|Actinobacteria	-	-	-	-	-	-	-	-	-	-	-	-	-	NC_020990.1	XNR_0064	79800	80405	+	No COG Annotation	Op52
XNR_RS00310	spoVK	right-handed parallel beta-helix repeat-containing protein	nan	nan	COG0464@1|root,COG0464@2|Bacteria,2GJWA@201174|Actinobacteria	AAA ATPase central domain protein	-	-	-	-	-	-	-	-	-	-	-	AAA,Beta_helix	NC_020990.1	XNR_0066	80532	82961	+	Posttranslational modification, protein turnover, chaperones	Op53
XNR_RS00315	XNR_RS00315	hypothetical protein	UC-1	nan	COG0657@1|root,COG0657@2|Bacteria,2I3E3@201174|Actinobacteria	acetylesterase activity	-	-	-	-	-	-	-	-	-	-	-	-	NC_020990.1	XNR_0067	82931	85369	-	Lipid transport and metabolism	Op54
XNR_RS00320	XNR_RS00320	DeoR/GlpR family DNA-binding transcription regulator	nan	nan	COG1349@1|root,COG1349@2|Bacteria,2H5X4@201174|Actinobacteria	transcriptional regulator, DeoR family	-	-	-	-	-	-	-	-	-	-	-	DeoRC,HTH_DeoR	NC_020990.1	XNR_0069	85637	86443	+	Transcription	Op55
XNR_RS00325	XNR_RS00325	PLP-dependent cysteine synthase family protein	UC-2, UC-9	nan	COG0031@1|root,COG0031@2|Bacteria,2GNE4@201174|Actinobacteria	cysteine synthase	-	2.5.1.47	ko:K01738	ko00270,ko00920,ko01100,ko01110,ko01120,ko01130,ko01200,ko01230,map00270,map00920,map01100,map01110,map01120,map01130,map01200,map01230	M00021	R00897,R03601,R04859	RC00020,RC02814,RC02821	ko00000,ko00001,ko00002,ko01000	-	-	-	PALP	NC_020990.1	XNR_0070	86455	87552	-	Amino acid transport and metabolism	Op56
XNR_RS00330	XNR_RS00330	hypothetical protein	UC-1	nan	2FG3J@1|root,34804@2|Bacteria,2II3W@201174|Actinobacteria	-	-	-	-	-	-	-	-	-	-	-	-	-	NC_020990.1	XNR_0071	87916	88236	+	No COG Annotation	Op57
XNR_RS00335	XNR_RS00335	ATP-binding protein	nan	nan	COG2172@1|root,COG2172@2|Bacteria,2II01@201174|Actinobacteria	Histidine kinase-like ATPase domain	-	-	-	-	-	-	-	-	-	-	-	HATPase_c_2	NC_020990.1	XNR_0072	88483	89019	+	Signal transduction mechanisms	Op58
XNR_RS00340	XNR_RS00340	ROK family protein	nan	nan	COG1940@1|root,COG1940@2|Bacteria,2GPEI@201174|Actinobacteria	ROK family	-	-	-	-	-	-	-	-	-	-	-	ROK	NC_020990.1	XNR_0073	89108	90346	-	Carbohydrate transport and metabolism	Op59
XNR_RS00345	alkB	alpha-ketoglutarate-dependent dioxygenase AlkB	nan	nan	COG3145@1|root,COG3145@2|Bacteria,2GMSV@201174|Actinobacteria	DNA repair protein	-	1.14.11.33	ko:K03919	-	-	-	-	ko00000,ko01000,ko03400	-	-	-	2OG-FeII_Oxy_2	NC_020990.1	XNR_0074	90398	91057	-	Replication, recombination and repair	Op60
XNR_RS00350	XNR_RS00350	MFS transporter	Cellobiose	nan	COG0477@1|root,COG0477@2|Bacteria,2I30W@201174|Actinobacteria	Major facilitator Superfamily	-	-	-	-	-	-	-	-	-	-	-	MFS_1	NC_020990.1	XNR_0075	91189	92406	+	Amino acid transport and metabolism	Op61
XNR_RS00355	XNR_RS00355	hypothetical protein	nan	nan	2E0DR@1|root,32W0E@2|Bacteria,2IFJC@201174|Actinobacteria	-	-	-	-	-	-	-	-	-	-	-	-	-	NC_020990.1	XNR_0076	92769	93416	-	No COG Annotation	Op62
XNR_RS00360	XNR_RS00360	histidine kinase	nan	nan	COG4585@1|root,COG4585@2|Bacteria,2GR10@201174|Actinobacteria	Histidine kinase	-	-	-	-	-	-	-	-	-	-	-	HisKA_3	NC_020990.1	XNR_0077	93731	94732	+	Signal transduction mechanisms	Op63
XNR_RS00365	XNR_RS00365	response regulator transcription factor	nan	nan	COG2197@1|root,COG2197@2|Bacteria,2GMUG@201174|Actinobacteria	Two component transcriptional regulator, LuxR family	-	-	-	-	-	-	-	-	-	-	-	GerE,Response_reg	NC_020990.1	XNR_0078	94729	95406	+	Signal transduction mechanisms	Op63
XNR_RS00370	fixC	geranylgeranyl reductase family protein	nan	nan	COG0644@1|root,COG0644@2|Bacteria,2GMH9@201174|Actinobacteria	geranylgeranyl reductase	-	-	-	-	-	-	-	-	-	-	-	DAO,FAD_binding_2,FAD_binding_3,FAD_oxidored,HI0933_like	NC_020990.1	XNR_0079	95798	97021	-	Energy production and conversion	Op64
XNR_RS00375	tpdA	dipeptidase	nan	nan	COG0624@1|root,COG0624@2|Bacteria,2GM84@201174|Actinobacteria	peptidase	-	-	-	-	-	-	-	-	-	-	-	M20_dimer,Peptidase_M20,Peptidase_M28	NC_020990.1	XNR_0080	97182	98549	+	Amino acid transport and metabolism	Op65
XNR_RS00380	XNR_RS00380	pyridoxal-phosphate dependent enzyme	nan	nan	COG1171@1|root,COG1171@2|Bacteria,2HYFX@201174|Actinobacteria	Threonine dehydratase	-	4.3.1.19	ko:K01754	ko00260,ko00290,ko01100,ko01110,ko01130,ko01200,ko01230,map00260,map00290,map01100,map01110,map01130,map01200,map01230	M00570	R00220,R00996	RC00418,RC02600	ko00000,ko00001,ko00002,ko01000	-	-	-	PALP	NC_020990.1	XNR_0081	98597	99577	-	Amino acid transport and metabolism	Op66
XNR_RS00385	XNR_RS00385	NUDIX hydrolase	UC-1	nan	COG0645@1|root,COG1051@1|root,COG0645@2|Bacteria,COG1051@2|Bacteria,2H23W@201174|Actinobacteria	belongs to the nudix hydrolase family	-	-	-	-	-	-	-	-	-	-	-	AAA_33,NUDIX	NC_020990.1	XNR_0082	99588	100610	-	Energy production and conversion	Op66
XNR_RS00390	XNR_RS00390	ROK family protein	Glycerol, Amino acid transport	nan	COG1940@1|root,COG1940@2|Bacteria,2GJCQ@201174|Actinobacteria	ROK family	-	2.7.1.2	ko:K00845	ko00010,ko00052,ko00500,ko00520,ko00521,ko00524,ko01100,ko01110,ko01120,ko01130,ko01200,map00010,map00052,map00500,map00520,map00521,map00524,map01100,map01110,map01120,map01130,map01200	M00001,M00549	R00299,R01600,R01786	RC00002,RC00017	ko00000,ko00001,ko00002,ko01000	-	-	-	ROK	NC_020990.1	XNR_0083	100813	101784	-	Carbohydrate transport and metabolism	Op67
XNR_RS00395	XNR_RS00395	LacI family DNA-binding transcriptional regulator	nan	nan	COG1609@1|root,COG1609@2|Bacteria,2GMGS@201174|Actinobacteria	Periplasmic binding protein LacI transcriptional regulator	-	-	ko:K02529	-	-	-	-	ko00000,ko03000	-	-	-	LacI,Peripla_BP_3	NC_020990.1	XNR_0084	102041	103081	+	Transcription	Op68
XNR_RS00400	XNR_RS00400	aldolase	nan	nan	COG2301@1|root,COG2301@2|Bacteria,2GNNK@201174|Actinobacteria	Belongs to the HpcH HpaI aldolase family	-	-	-	-	-	-	-	-	-	-	-	HpcH_HpaI	NC_020990.1	XNR_0085	103107	104408	-	Carbohydrate transport and metabolism	Op69
XNR_RS00405	etfA	electron transfer flavoprotein subunit alpha/FixB family protein	Fatty Acid	nan	COG2025@1|root,COG2025@2|Bacteria,2GJWH@201174|Actinobacteria	Electron transfer flavoprotein	-	-	ko:K03522	-	-	-	-	ko00000,ko04147	-	-	-	ETF,ETF_alpha	NC_020990.1	XNR_0086	104592	105554	-	Energy production and conversion	Op70
XNR_RS00410	etfB	electron transfer flavoprotein subunit beta/FixA family protein	Fatty Acid	nan	COG2086@1|root,COG2086@2|Bacteria,2GKV6@201174|Actinobacteria	Electron transfer flavoprotein	-	-	ko:K03521	-	-	-	-	ko00000	-	-	-	ETF	NC_020990.1	XNR_0087	105648	106433	-	Energy production and conversion	Op71
XNR_RS00415	XNR_RS00415	flavin reductase family protein	nan	nan	COG1853@1|root,COG1853@2|Bacteria,2GYGX@201174|Actinobacteria	PFAM flavin reductase domain protein, FMN-binding	-	-	-	-	-	-	-	-	-	-	-	Flavin_Reduct	NC_020990.1	XNR_0088	106635	107219	-	Function unknown	Op72
XNR_RS00420	thiX	thioredoxin family protein	nan	nan	COG0526@1|root,COG0526@2|Bacteria,2IKMI@201174|Actinobacteria	Thioredoxin	-	-	-	-	-	-	-	-	-	-	-	Thioredoxin	NC_020990.1	XNR_0089	107304	107660	-	Energy production and conversion	Op73
XNR_RS00425	plsC1	lysophospholipid acyltransferase family protein	nan	nan	COG0204@1|root,COG0204@2|Bacteria,2GKM6@201174|Actinobacteria	Acyltransferase	-	-	-	-	-	-	-	-	-	-	-	Acyltransferase	NC_020990.1	XNR_0090	107931	108662	+	Lipid transport and metabolism	Op74
XNR_RS00430	ltaE	low specificity L-threonine aldolase	Amino acid transport, UC-9	nan	COG2008@1|root,COG2008@2|Bacteria,2GJ0V@201174|Actinobacteria	Threonine aldolase	-	4.1.2.48	ko:K01620	ko00260,ko01100,ko01110,ko01120,ko01130,ko01230,map00260,map01100,map01110,map01120,map01130,map01230	-	R00751,R06171	RC00312,RC00372	ko00000,ko00001,ko01000	-	-	-	Beta_elim_lyase	NC_020990.1	XNR_0091	108850	109920	-	Amino acid transport and metabolism	Op75
XNR_RS00435	XNR_RS00435	SDR family oxidoreductase	Amino acid transport, UC-9	nan	COG1028@1|root,COG1028@2|Bacteria,2GXKF@201174|Actinobacteria	Enoyl-(Acyl carrier protein) reductase	-	-	-	-	-	-	-	-	-	-	-	adh_short	NC_020990.1	XNR_0092	109917	110684	-	Lipid transport and metabolism	Op75
XNR_RS00440	XNR_RS00440	DUF6421 family protein	Cysteine, Amino acid transport, UC-9	nan	COG5426@1|root,COG5426@2|Bacteria,2GKG4@201174|Actinobacteria	von Willebrand factor, type A	-	-	-	-	-	-	-	-	-	-	-	-	NC_020990.1	XNR_0093	110690	112138	-	Function unknown	Op75
XNR_RS00445	XNR_RS00445	glycerophosphodiester phosphodiesterase family protein	nan	nan	COG0584@1|root,COG0584@2|Bacteria,2GNM5@201174|Actinobacteria	glycerophosphoryl diester phosphodiesterase	-	3.1.4.46	ko:K01126	ko00564,map00564	-	R01030,R01470	RC00017,RC00425	ko00000,ko00001,ko01000	-	-	-	GDPD	NC_020990.1	XNR_0094	112473	113174	+	Energy production and conversion	Op76
XNR_RS00450	XNR_RS00450	GNAT family N-acetyltransferase	nan	nan	COG0454@1|root,COG0456@2|Bacteria,2GJJZ@201174|Actinobacteria	Acetyltransferase (GNAT) domain	-	-	-	-	-	-	-	-	-	-	-	Acetyltransf_1,Acetyltransf_10	NC_020990.1	XNR_0095	113158	113709	-	Transcription	Op77
XNR_RS00455	gloA	VOC family protein	nan	nan	COG0346@1|root,COG0346@2|Bacteria,2IHZH@201174|Actinobacteria	glyoxalase bleomycin resistance protein dioxygenase	-	-	-	-	-	-	-	-	-	-	-	Glyoxalase	NC_020990.1	XNR_0096	113835	114227	+	Amino acid transport and metabolism	Op78
XNR_RS00460	XNR_RS00460	MarR family transcriptional regulator	nan	nan	COG1846@1|root,COG1846@2|Bacteria,2GM7K@201174|Actinobacteria	MarR family	-	-	-	-	-	-	-	-	-	-	-	MarR_2	NC_020990.1	XNR_0097	114261	114791	-	Transcription	Op79
XNR_RS00465	XNR_RS00465	FUSC family protein	nan	nan	COG1289@1|root,COG1289@2|Bacteria,2I8WS@201174|Actinobacteria	Fusaric acid resistance protein-like	-	-	-	-	-	-	-	-	-	-	-	FUSC_2	NC_020990.1	XNR_0098	114788	116482	-	Transcription	Op79
XNR_RS00470	XNR_RS00470	DUF5134 domain-containing protein	UC-1	nan	290IR@1|root,2ZN7H@2|Bacteria,2IFZ1@201174|Actinobacteria	Domain of unknown function (DUF5134)	-	-	-	-	-	-	-	-	-	-	-	DUF5134	NC_020990.1	XNR_0099	116714	117280	+	Function unknown	Op80
XNR_RS00475	XNR_RS00475	M56 family metallopeptidase	nan	nan	COG0501@1|root,COG0501@2|Bacteria,2GM27@201174|Actinobacteria	peptidase M48, Ste24p	-	-	-	-	-	-	-	-	-	-	-	Peptidase_M48	NC_020990.1	XNR_0100	117386	118321	+	Posttranslational modification, protein turnover, chaperones	Op81
XNR_RS00480	XNR_RS00480	phosphatase PAP2 family protein	nan	nan	COG0671@1|root,COG0671@2|Bacteria,2I9FB@201174|Actinobacteria	Phosphoesterase, PA-phosphatase related	-	3.6.1.27	ko:K19302	ko00550,map00550	-	R05627	RC00002	ko00000,ko00001,ko01000,ko01011	-	-	-	PAP2	NC_020990.1	XNR_0101	118398	119096	+	Lipid transport and metabolism	Op82
XNR_RS00485	XNR_RS00485	N-acetyltransferase	nan	nan	COG3153@1|root,COG3153@2|Bacteria,2IKX0@201174|Actinobacteria	acetyltransferase	-	-	-	-	-	-	-	-	-	-	-	Acetyltransf_1,Acetyltransf_9,Methyltransf_11,Methyltransf_25	NC_020990.1		119176	119686	-	Secondary metabolites biosynthesis, transport and catabolism	Op83
XNR_RS00490	XNR_RS00490	HAD-IA family hydrolase	nan	nan	COG1011@1|root,COG1011@2|Bacteria,2GN5U@201174|Actinobacteria	haloacid dehalogenase	-	-	ko:K07025	-	-	-	-	ko00000	-	-	-	HAD_2,Hydrolase	NC_020990.1	XNR_0103	120121	120843	+	Function unknown	Op84
XNR_RS00495	XNR_RS00495	DUF2630 family protein	UC-4	nan	2E3KN@1|root,32YIY@2|Bacteria,2GQXH@201174|Actinobacteria	Protein of unknown function (DUF2630)	-	-	-	-	-	-	-	-	-	-	-	DUF2630	NC_020990.1	XNR_0104	120831	121076	-	Function unknown	Op85
XNR_RS00500	XNR_RS00500	hypothetical protein	Sulfate	nan	COG5276@1|root,COG5276@2|Bacteria,2GMSY@201174|Actinobacteria	LVIVD repeat	-	-	-	-	-	-	-	-	-	-	-	LVIVD	NC_020990.1	XNR_0105	121264	122715	-	Function unknown	Op86
XNR_RS00505	XNR_RS00505	DUF305 domain-containing protein	nan	nan	COG3544@1|root,COG3544@2|Bacteria,2IKUE@201174|Actinobacteria	protein conserved in bacteria	-	-	-	-	-	-	-	-	-	-	-	DUF305	NC_020990.1	XNR_0106	122955	123617	+	Function unknown	Op87
XNR_RS00510	pbuX	nucleobase:cation symporter-2 family protein	Nitrogen/Ammonia/Urea	nan	COG2233@1|root,COG2233@2|Bacteria,2GMH6@201174|Actinobacteria	Xanthine uracil	-	-	ko:K03458	-	-	-	-	ko00000	2.A.40	-	-	Xan_ur_permease	NC_020990.1	XNR_0107	123739	125136	+	Nucleotide transport and metabolism	Op88
XNR_RS00515	XNR_RS00515	helix-turn-helix domain-containing protein	nan	nan	COG0640@1|root,COG0640@2|Bacteria,2IKW0@201174|Actinobacteria	transcriptional regulator	-	-	-	-	-	-	-	-	-	-	-	HTH_20	NC_020990.1	XNR_0108	125065	125406	-	Transcription	Op89
XNR_RS00520	namA	NADH:flavin oxidoreductase/NADH oxidase	RpoH	nan	COG1902@1|root,COG1902@2|Bacteria,2GK8E@201174|Actinobacteria	NADH flavin oxidoreductase NADH oxidase	-	-	-	-	-	-	-	-	-	-	-	Oxidored_FMN	NC_020990.1	XNR_0109	125562	126638	+	Energy production and conversion	Op90
XNR_RS00525	XNR_RS00525	hypothetical protein	nan	nan	2AU0J@1|root,31JKI@2|Bacteria,2IJIX@201174|Actinobacteria	-	-	-	-	-	-	-	-	-	-	-	-	-	NC_020990.1	XNR_0110	126664	128001	-	No COG Annotation	Op91
XNR_RS00530	XNR_RS00530	sialidase family protein	DNA damage	nan	COG4447@1|root,COG4447@2|Bacteria,2GM8J@201174|Actinobacteria	cellulose binding	-	-	-	-	-	-	-	-	-	-	-	BNR_6	NC_020990.1	XNR_0111	128257	129342	+	Function unknown	Op92
XNR_RS00535	ung	uracil-DNA glycosylase	nan	nan	COG0692@1|root,COG0692@2|Bacteria,2GJ9Z@201174|Actinobacteria	Excises uracil residues from the DNA which can arise as a result of misincorporation of dUMP residues by DNA polymerase or due to deamination of cytosine	GO:0003674,GO:0003824,GO:0004844,GO:0006139,GO:0006259,GO:0006281,GO:0006284,GO:0006285,GO:0006725,GO:0006807,GO:0006950,GO:0006974,GO:0008150,GO:0008152,GO:0009987,GO:0016787,GO:0016798,GO:0016799,GO:0019104,GO:0033554,GO:0034641,GO:0043170,GO:0044237,GO:0044238,GO:0044260,GO:0046483,GO:0050896,GO:0051716,GO:0071704,GO:0090304,GO:0097506,GO:0097510,GO:0140097,GO:1901360	3.2.2.27	ko:K03648	ko03410,ko05340,map03410,map05340	-	-	-	ko00000,ko00001,ko01000,ko03400	-	-	-	UDG	NC_020990.1	XNR_0112	129397	130074	-	Replication, recombination and repair	Op93
XNR_RS00540	XNR_RS00540	ATPase BadF/BadG/BcrA/BcrD type	UC-7	nan	COG2971@1|root,COG2971@2|Bacteria,2GKBF@201174|Actinobacteria	BadF BadG BcrA BcrD	-	-	-	-	-	-	-	-	-	-	-	BcrAD_BadFG	NC_020990.1	XNR_0113	130210	131250	+	Carbohydrate transport and metabolism	Op94
XNR_RS00545	XNR_RS00545	hypothetical protein	nan	nan	COG2138@1|root,COG2138@2|Bacteria,2GMHT@201174|Actinobacteria	Cobalamin (vitamin B12) biosynthesis CbiX protein	-	-	-	-	-	-	-	-	-	-	-	-	NC_020990.1	XNR_0114	131478	132401	+	Function unknown	Op95
XNR_RS00550	XNR_RS00550	lactonase family protein	WhiB3	nan	COG2706@1|root,COG2706@2|Bacteria,2GNMK@201174|Actinobacteria	3-carboxymuconate cyclase	-	3.1.1.31	ko:K07404	ko00030,ko01100,ko01110,ko01120,ko01130,ko01200,map00030,map01100,map01110,map01120,map01130,map01200	M00004,M00006,M00008	R02035	RC00537	ko00000,ko00001,ko00002,ko01000	-	-	-	Lactonase	NC_020990.1	XNR_0115	132466	133500	-	Carbohydrate transport and metabolism	Op96
XNR_RS00555	XNR_RS00555	hypothetical protein	WhiB3	nan	2FKX7@1|root,34CHF@2|Bacteria,2GSNQ@201174|Actinobacteria	-	-	-	-	-	-	-	-	-	-	-	-	-	NC_020990.1	XNR_0116	133672	134094	+	No COG Annotation	Op97
XNR_RS00560	ctpI	cation-translocating P-type ATPase	nan	nan	COG0474@1|root,COG0474@2|Bacteria,2GJJC@201174|Actinobacteria	ATPase P-type (Transporting), HAD superfamily, subfamily IC	GO:0003674,GO:0003824,GO:0005215,GO:0005388,GO:0005575,GO:0005618,GO:0005622,GO:0005623,GO:0005737,GO:0005829,GO:0005886,GO:0005887,GO:0006810,GO:0006811,GO:0006812,GO:0006816,GO:0008150,GO:0008324,GO:0015075,GO:0015085,GO:0015318,GO:0015399,GO:0015405,GO:0015662,GO:0016020,GO:0016021,GO:0016462,GO:0016787,GO:0016817,GO:0016818,GO:0016887,GO:0017111,GO:0019829,GO:0022804,GO:0022853,GO:0022857,GO:0022890,GO:0030001,GO:0030312,GO:0031224,GO:0031226,GO:0034220,GO:0042623,GO:0042625,GO:0042626,GO:0043226,GO:0043227,GO:0043229,GO:0043231,GO:0043492,GO:0044424,GO:0044425,GO:0044444,GO:0044459,GO:0044464,GO:0046873,GO:0051179,GO:0051234,GO:0055085,GO:0070588,GO:0070838,GO:0071944,GO:0072511,GO:0090662,GO:0098655,GO:0098660,GO:0098662,GO:0099131,GO:0099132	3.6.3.6,3.6.3.8	ko:K01535,ko:K01537,ko:K12955	ko00190,map00190	-	-	-	ko00000,ko00001,ko01000	3.A.3.2,3.A.3.24,3.A.3.3	-	-	Cation_ATPase_C,E1-E2_ATPase,Hydrolase	NC_020990.1	XNR_0117	134282	138922	+	Inorganic ion transport and metabolism	Op98
XNR_RS00565	XNR_RS00565	Hsp20/alpha crystallin family protein	Nitrate	nan	COG0071@1|root,COG0071@2|Bacteria,2IRG0@201174|Actinobacteria	Belongs to the small heat shock protein (HSP20) family	-	-	ko:K13993	ko04141,map04141	-	-	-	ko00000,ko00001,ko03110	-	-	-	HSP20	NC_020990.1	XNR_0118	139053	139526	+	Posttranslational modification, protein turnover, chaperones	Op99
XNR_RS00570	gadB	glutamate decarboxylase	Nitrate	nan	COG0076@1|root,COG0076@2|Bacteria,2GKIH@201174|Actinobacteria	Belongs to the group II decarboxylase family	-	4.1.1.15	ko:K01580	ko00250,ko00410,ko00430,ko00650,ko01100,ko01110,ko01120,ko02024,ko04727,ko04940,map00250,map00410,map00430,map00650,map01100,map01110,map01120,map02024,map04727,map04940	M00027	R00261,R00489,R01682,R02466	RC00299	ko00000,ko00001,ko00002,ko01000	-	-	-	Pyridoxal_deC	NC_020990.1	XNR_0119	139523	140947	+	Amino acid transport and metabolism	Op99
XNR_RS00575	XNR_RS00575	FdhF/YdeP family oxidoreductase	nan	nan	COG0243@1|root,COG0243@2|Bacteria,2GJWZ@201174|Actinobacteria	Belongs to the prokaryotic molybdopterin-containing oxidoreductase family	-	-	-	-	-	-	-	-	-	-	-	Molybdopterin,Molydop_binding	NC_020990.1	XNR_0120	141098	143470	+	Energy production and conversion	Op100
XNR_RS00580	XNR_RS00580	FUSC family protein	nan	nan	COG1289@1|root,COG1289@2|Bacteria,2I8WS@201174|Actinobacteria	Fusaric acid resistance protein-like	-	-	-	-	-	-	-	-	-	-	-	FUSC_2	NC_020990.1	XNR_0121	143505	145259	-	Transcription	Op101
XNR_RS00585	moaE	molybdenum cofactor biosynthesis protein MoaE	Histidine	nan	COG0314@1|root,COG0314@2|Bacteria,2IQ9F@201174|Actinobacteria	Molybdopterin	GO:0003674,GO:0003824,GO:0005575,GO:0005622,GO:0005623,GO:0005737,GO:0005829,GO:0006139,GO:0006163,GO:0006725,GO:0006732,GO:0006753,GO:0006777,GO:0006793,GO:0006796,GO:0006807,GO:0008150,GO:0008152,GO:0009058,GO:0009108,GO:0009116,GO:0009117,GO:0009119,GO:0009141,GO:0009144,GO:0009150,GO:0009199,GO:0009205,GO:0009259,GO:0009987,GO:0016740,GO:0016782,GO:0016783,GO:0018130,GO:0019538,GO:0019637,GO:0019693,GO:0019720,GO:0030366,GO:0032324,GO:0034641,GO:0042278,GO:0043170,GO:0043545,GO:0044237,GO:0044238,GO:0044249,GO:0044260,GO:0044267,GO:0044281,GO:0044424,GO:0044444,GO:0044464,GO:0046039,GO:0046128,GO:0046483,GO:0051186,GO:0051188,GO:0051189,GO:0055086,GO:0071704,GO:0072521,GO:0090407,GO:1901068,GO:1901135,GO:1901360,GO:1901362,GO:1901564,GO:1901566,GO:1901576,GO:1901657	2.8.1.12	ko:K03635,ko:K21142	ko00790,ko01100,ko04122,map00790,map01100,map04122	-	R09395	RC02507	ko00000,ko00001,ko01000	-	-	-	MoaE,ThiS	NC_020990.1	XNR_0122	145331	145774	-	Coenzyme transport and metabolism	Op102
XNR_RS00590	moeA2	molybdopterin molybdotransferase MoeA	Histidine	nan	COG0303@1|root,COG0303@2|Bacteria,2GP1B@201174|Actinobacteria	molybdopterin	-	2.10.1.1	ko:K03750	ko00790,ko01100,map00790,map01100	-	R09735	RC03462	ko00000,ko00001,ko01000	-	-	-	MoCF_biosynth,MoeA_C,MoeA_N	NC_020990.1	XNR_0123	145827	147008	-	Coenzyme transport and metabolism	Op103
XNR_RS00595	moaA	GTP 3'%2C8-cyclase MoaA	Histidine	nan	COG2896@1|root,COG2896@2|Bacteria,2GN0V@201174|Actinobacteria	Catalyzes the cyclization of GTP to (8S)-3',8-cyclo-7,8- dihydroguanosine 5'-triphosphate	-	4.1.99.22	ko:K03639	ko00790,ko01100,ko04122,map00790,map01100,map04122	-	R09394	RC03420	ko00000,ko00001,ko01000	-	-	-	Fer4_12,Mob_synth_C,Radical_SAM	NC_020990.1	XNR_0124	147124	148131	-	Coenzyme transport and metabolism	Op104
XNR_RS00600	XNR_RS00600	FdhF/YdeP family oxidoreductase	Histidine	nan	COG0243@1|root,COG0243@2|Bacteria,2GJWZ@201174|Actinobacteria	Belongs to the prokaryotic molybdopterin-containing oxidoreductase family	-	1.17.1.9	ko:K00123	ko00630,ko00680,ko01100,ko01120,ko01200,map00630,map00680,map01100,map01120,map01200	-	R00519	RC02796	ko00000,ko00001,ko01000	-	-	-	Molybdopterin,Molydop_binding	NC_020990.1	XNR_0125	148599	150890	+	Energy production and conversion	Op105
XNR_RS00605	XNR_RS00605	MFS transporter	Histidine	nan	COG0477@1|root,COG0477@2|Bacteria,2GKVX@201174|Actinobacteria	Major facilitator Superfamily	-	-	-	-	-	-	-	-	-	-	-	MFS_1	NC_020990.1	XNR_0126	150903	152105	+	Amino acid transport and metabolism	Op105
XNR_RS00610	fdhD	formate dehydrogenase accessory sulfurtransferase FdhD	Histidine	nan	COG1526@1|root,COG1526@2|Bacteria,2GKWC@201174|Actinobacteria	Required for formate dehydrogenase (FDH) activity. Acts as a sulfur carrier protein that transfers sulfur from IscS to the molybdenum cofactor prior to its insertion into FDH	-	-	ko:K02379	-	-	-	-	ko00000	-	-	-	FdhD-NarQ	NC_020990.1	XNR_0127	152173	152883	+	Energy production and conversion	Op106
XNR_RS00615	XNR_RS00615	LysR family transcriptional regulator	nan	nan	COG0583@1|root,COG0583@2|Bacteria,2H0AE@201174|Actinobacteria	Transcriptional regulator	-	-	-	-	-	-	-	-	-	-	-	HTH_1,LysR_substrate	NC_020990.1	XNR_0128	152893	153822	+	Transcription	Op106
XNR_RS00620	XNR_RS00620	hypothetical protein	nan	nan	2AXDG@1|root,31PCU@2|Bacteria,2IPHP@201174|Actinobacteria	-	-	-	-	-	-	-	-	-	-	-	-	-	NC_020990.1	XNR_0129	153827	154270	-	No COG Annotation	Op107
XNR_RS00625	XNR_RS00625	DUF1345 domain-containing protein	WhiB3	nan	COG4291@1|root,COG4291@2|Bacteria,2IIVD@201174|Actinobacteria	membrane	-	-	-	-	-	-	-	-	-	-	-	DUF1345	NC_020990.1	XNR_0130	154417	155052	+	Energy production and conversion	Op108
XNR_RS00630	XNR_RS00630	FUSC family protein	BGC-1 related, Lipid metabolism, Amino acid transport	nan	COG1289@1|root,COG1289@2|Bacteria,2GMS1@201174|Actinobacteria	Fusaric acid resistance protein-like	-	-	-	-	-	-	-	-	-	-	-	FUSC_2	NC_020990.1	XNR_0131	155065	156567	-	Cell wall/membrane/envelope biogenesis	Op109
XNR_RS00635	XNR_RS00635	Lrp/AsnC family transcriptional regulator	nan	nan	COG1522@1|root,COG1522@2|Bacteria,2GKYC@201174|Actinobacteria	AsnC family	-	-	-	-	-	-	-	-	-	-	-	AsnC_trans_reg,HTH_24	NC_020990.1	XNR_0132	156874	157344	+	Transcription	Op110
XNR_RS00640	XNR_RS00640	HAD family phosphatase	nan	nan	COG0637@1|root,COG0637@2|Bacteria,2I362@201174|Actinobacteria	hydrolase	-	-	-	-	-	-	-	-	-	-	-	HAD_2	NC_020990.1	XNR_0133	157382	158080	+	Function unknown	Op110
XNR_RS00645	XNR_RS00645	MFS transporter	Cell membrane	nan	COG2271@1|root,COG2271@2|Bacteria	transmembrane transporter activity	-	-	-	-	-	-	-	-	-	-	-	MFS_1	NC_020990.1	XNR_0134	158112	159380	-	Carbohydrate transport and metabolism	Op111
XNR_RS00650	XNR_RS00650	peptidase C39 family protein	nan	nan	COG3271@1|root,COG3271@2|Bacteria,2GKHY@201174|Actinobacteria	Peptidase_C39 like family	-	-	-	-	-	-	-	-	-	-	-	DUF3335	NC_020990.1	XNR_0135	159544	160602	-	Function unknown	Op112
XNR_RS00655	fiuP4	iron ABC transporter permease	nan	nan	COG0609@1|root,COG0609@2|Bacteria,2GK8Z@201174|Actinobacteria	Belongs to the binding-protein-dependent transport system permease family. FecCD subfamily	-	-	ko:K02015	ko02010,map02010	M00240	-	-	ko00000,ko00001,ko00002,ko02000	3.A.1.14	-	-	FecCD	NC_020990.1	XNR_0136	160641	162713	-	Inorganic ion transport and metabolism	Op112
XNR_RS00660	fiuS3	iron-siderophore ABC transporter substrate-binding protein	nan	nan	COG0614@1|root,COG0614@2|Bacteria,2GNIZ@201174|Actinobacteria	Periplasmic binding protein	-	-	ko:K02016	ko02010,map02010	M00240	-	-	ko00000,ko00001,ko00002,ko02000	3.A.1.14	-	-	Peripla_BP_2	NC_020990.1	XNR_0137	162737	163801	-	Inorganic ion transport and metabolism	Op112
XNR_RS00665	fiuA4	ABC transporter ATP-binding protein	nan	nan	COG1120@1|root,COG1120@2|Bacteria,2GJ49@201174|Actinobacteria	abc transporter	-	3.6.3.34	ko:K02013	ko02010,map02010	M00240	-	-	ko00000,ko00001,ko00002,ko01000,ko02000	3.A.1.14	-	-	ABC_tran	NC_020990.1	XNR_0138	163868	164731	-	Coenzyme transport and metabolism	Op113
XNR_RS00670	XNR_RS00670	AraC family transcriptional regulator	nan	nan	COG2207@1|root,COG2207@2|Bacteria,2GJYX@201174|Actinobacteria	Arac family	-	-	-	-	-	-	-	-	-	-	-	AraC_binding,HTH_18	NC_020990.1	XNR_0139	164897	165766	-	Transcription	Op114
XNR_RS00675	xylE	sugar porter family MFS transporter	nan	nan	COG0477@1|root,COG2814@2|Bacteria,2GJF6@201174|Actinobacteria	Belongs to the major facilitator superfamily. Sugar transporter (TC 2.A.1.1) family	-	-	ko:K08139	ko04113,map04113	-	-	-	ko00000,ko00001,ko02000	2.A.1.1	-	-	Sugar_tr	NC_020990.1	XNR_0140	165963	167375	+	Amino acid transport and metabolism	Op115
XNR_RS00680	zwf	glucose-6-phosphate dehydrogenase	nan	nan	COG0364@1|root,COG0364@2|Bacteria,2GISI@201174|Actinobacteria	Catalyzes the oxidation of glucose 6-phosphate to 6- phosphogluconolactone	-	1.1.1.363,1.1.1.49	ko:K00036	ko00030,ko00480,ko01100,ko01110,ko01120,ko01130,ko01200,ko05230,map00030,map00480,map01100,map01110,map01120,map01130,map01200,map05230	M00004,M00006,M00008	R00835,R02736,R10907	RC00001,RC00066	ko00000,ko00001,ko00002,ko01000,ko04147	-	-	-	G6PD_C,G6PD_N	NC_020990.1	XNR_0141	167432	168868	+	Carbohydrate transport and metabolism	Op116
XNR_RS00685	XNR_RS00685	serine/threonine-protein kinase	nan	nan	COG0515@1|root,COG0515@2|Bacteria,2GIV0@201174|Actinobacteria	serine threonine protein kinase	-	-	-	-	-	-	-	-	-	-	-	PQQ_2,Pkinase	NC_020990.1	XNR_0142	168882	171110	-	Transcription	Op117
XNR_RS00690	XNR_RS00690	(2Fe-2S)-binding protein	nan	nan	COG4114@1|root,COG4114@2|Bacteria,2HNE0@201174|Actinobacteria	FhuF 2Fe-2S C-terminal domain	-	-	-	-	-	-	-	-	-	-	-	FhuF_C	NC_020990.1	XNR_0143	171255	171980	-	Function unknown	Op118
XNR_RS00695	XNR_RS00695	hypothetical protein	nan	nan	COG3411@1|root,COG3411@2|Bacteria,2IM8K@201174|Actinobacteria	Ferredoxin	-	-	-	-	-	-	-	-	-	-	-	-	NC_020990.1	XNR_0144	171977	172360	-	Energy production and conversion	Op118
XNR_RS00700	aceB	malate synthase	RpoE	nan	COG2225@1|root,COG2225@2|Bacteria,2GJGP@201174|Actinobacteria	Belongs to the malate synthase family	-	2.3.3.9	ko:K01638	ko00620,ko00630,ko01100,ko01110,ko01120,ko01200,map00620,map00630,map01100,map01110,map01120,map01200	M00012	R00472	RC00004,RC00308,RC02747	ko00000,ko00001,ko00002,ko01000	-	-	-	Malate_synthase	NC_020990.1	XNR_0145	172797	174353	+	Energy production and conversion	Op119
XNR_RS00705	XNR_RS00705	short-chain fatty acyl-CoA regulator family protein	Minimycin deletion	nan	COG1396@1|root,COG3800@1|root,COG1396@2|Bacteria,COG3800@2|Bacteria,2GMWU@201174|Actinobacteria	transcriptional regulator	GO:0001666,GO:0006082,GO:0006355,GO:0006629,GO:0006631,GO:0006950,GO:0008150,GO:0008152,GO:0009605,GO:0009607,GO:0009628,GO:0009889,GO:0009987,GO:0010468,GO:0010556,GO:0016999,GO:0017144,GO:0019219,GO:0019222,GO:0019541,GO:0019679,GO:0019752,GO:0031323,GO:0031326,GO:0032787,GO:0036293,GO:0043207,GO:0043436,GO:0044237,GO:0044238,GO:0044255,GO:0044281,GO:0044403,GO:0044419,GO:0046459,GO:0050789,GO:0050794,GO:0050896,GO:0051171,GO:0051252,GO:0051701,GO:0051704,GO:0051707,GO:0052173,GO:0052200,GO:0052564,GO:0052572,GO:0060255,GO:0065007,GO:0070482,GO:0071704,GO:0075136,GO:0080090,GO:1903506,GO:2000112,GO:2001141	-	ko:K07110,ko:K21686	-	-	-	-	ko00000,ko03000	-	-	-	DUF2083,HTH_3,HTH_31,Peptidase_M78	NC_020990.1	XNR_0146	174375	175814	-	Transcription	Op120
XNR_RS00710	prpD	MmgE/PrpD family protein	Minimycin deletion	nan	COG2079@1|root,COG2079@2|Bacteria,2GKUR@201174|Actinobacteria	MmgE PrpD family protein	GO:0003674,GO:0003824,GO:0005575,GO:0005618,GO:0005622,GO:0005623,GO:0005737,GO:0005829,GO:0006082,GO:0006629,GO:0006631,GO:0008150,GO:0008152,GO:0009056,GO:0009062,GO:0009268,GO:0009628,GO:0009987,GO:0010447,GO:0016042,GO:0016054,GO:0016829,GO:0016835,GO:0016836,GO:0016999,GO:0017001,GO:0017144,GO:0019541,GO:0019543,GO:0019626,GO:0019629,GO:0019679,GO:0019752,GO:0030312,GO:0032787,GO:0042737,GO:0043436,GO:0044237,GO:0044238,GO:0044242,GO:0044248,GO:0044255,GO:0044281,GO:0044282,GO:0044424,GO:0044444,GO:0044464,GO:0046395,GO:0046459,GO:0047547,GO:0050896,GO:0071704,GO:0071944,GO:0072329,GO:1901575	4.2.1.79	ko:K01720	ko00640,map00640	-	R04424	RC01152	ko00000,ko00001,ko01000	-	-	-	MmgE_PrpD	NC_020990.1	XNR_0147	176026	177534	+	Function unknown	Op121
XNR_RS00715	prpB	methylisocitrate lyase	UC-1, Minimycin deletion	nan	COG2513@1|root,COG2513@2|Bacteria,2GJZZ@201174|Actinobacteria	Catalyzes the thermodynamically favored C-C bond cleavage of (2R,3S)-2-methylisocitrate to yield pyruvate and succinate	-	4.1.3.30	ko:K03417	ko00640,map00640	-	R00409	RC00286,RC00287	ko00000,ko00001,ko01000	-	-	-	PEP_mutase	NC_020990.1	XNR_0148	177534	178439	+	Carbohydrate transport and metabolism	Op121
XNR_RS00720	XNR_RS00720	bifunctional 2-methylcitrate synthase/citrate synthase	Minimycin deletion	nan	COG0372@1|root,COG0372@2|Bacteria,2GJ7E@201174|Actinobacteria	Belongs to the citrate synthase family	-	2.3.3.1,2.3.3.5	ko:K01647,ko:K01659	ko00020,ko00630,ko00640,ko01100,ko01110,ko01120,ko01130,ko01200,ko01210,ko01230,map00020,map00630,map00640,map01100,map01110,map01120,map01130,map01200,map01210,map01230	M00009,M00010,M00012,M00740	R00351,R00931	RC00004,RC00067,RC00406,RC02827	br01601,ko00000,ko00001,ko00002,ko01000	-	-	-	Citrate_synt	NC_020990.1	XNR_0149	178457	179632	+	Energy production and conversion	Op121
XNR_RS00725	echA8	enoyl-CoA hydratase	Mms	nan	COG1024@1|root,COG1024@2|Bacteria,2GJW5@201174|Actinobacteria	Belongs to the enoyl-CoA hydratase isomerase family	GO:0003674,GO:0003824,GO:0004300,GO:0005575,GO:0005618,GO:0005623,GO:0005886,GO:0006082,GO:0006629,GO:0006631,GO:0006635,GO:0008150,GO:0008152,GO:0009056,GO:0009062,GO:0009987,GO:0016020,GO:0016042,GO:0016054,GO:0016829,GO:0016835,GO:0016836,GO:0019395,GO:0019752,GO:0030258,GO:0030312,GO:0032787,GO:0034440,GO:0043436,GO:0044237,GO:0044238,GO:0044242,GO:0044248,GO:0044255,GO:0044281,GO:0044282,GO:0044464,GO:0046395,GO:0055114,GO:0071704,GO:0071944,GO:0072329,GO:1901575	4.2.1.17	ko:K01692	ko00071,ko00280,ko00281,ko00310,ko00360,ko00362,ko00380,ko00410,ko00627,ko00640,ko00650,ko00903,ko00930,ko01100,ko01110,ko01120,ko01130,ko01212,map00071,map00280,map00281,map00310,map00360,map00362,map00380,map00410,map00627,map00640,map00650,map00903,map00930,map01100,map01110,map01120,map01130,map01212	M00032,M00087	R03026,R03045,R04137,R04170,R04204,R04224,R04738,R04740,R04744,R04746,R04749,R05595,R06411,R06412,R06942,R08093	RC00831,RC00834,RC01086,RC01095,RC01098,RC01103,RC01217,RC02115	ko00000,ko00001,ko00002,ko01000	-	-	-	ECH_1	NC_020990.1	XNR_0150	179743	180546	-	Lipid transport and metabolism	Op122
XNR_RS00730	mmsB	3-hydroxyisobutyrate dehydrogenase	Mms	nan	COG2084@1|root,COG2084@2|Bacteria,2GNB0@201174|Actinobacteria	3-hydroxyisobutyrate dehydrogenase	-	1.1.1.31	ko:K00020	ko00280,ko01100,map00280,map01100	-	R05066	RC00099	ko00000,ko00001,ko01000	-	-	-	NAD_binding_11,NAD_binding_2	NC_020990.1	XNR_0151	180543	181439	-	Lipid transport and metabolism	Op122
XNR_RS00735	echA9	enoyl-CoA hydratase/isomerase family protein	Mms	nan	COG1024@1|root,COG1024@2|Bacteria,2GMET@201174|Actinobacteria	enoyl-CoA hydratase	-	4.2.1.17	ko:K01692	ko00071,ko00280,ko00281,ko00310,ko00360,ko00362,ko00380,ko00410,ko00627,ko00640,ko00650,ko00903,ko00930,ko01100,ko01110,ko01120,ko01130,ko01212,map00071,map00280,map00281,map00310,map00360,map00362,map00380,map00410,map00627,map00640,map00650,map00903,map00930,map01100,map01110,map01120,map01130,map01212	M00032,M00087	R03026,R03045,R04137,R04170,R04204,R04224,R04738,R04740,R04744,R04746,R04749,R05595,R06411,R06412,R06942,R08093	RC00831,RC00834,RC01086,RC01095,RC01098,RC01103,RC01217,RC02115	ko00000,ko00001,ko00002,ko01000	-	-	-	ECH_2	NC_020990.1	XNR_0152	181436	182503	-	Lipid transport and metabolism	Op122
XNR_RS00740	fadE9	acyl-CoA dehydrogenase family protein	Mms	nan	COG1960@1|root,COG1960@2|Bacteria,2GIX8@201174|Actinobacteria	acyl-CoA dehydrogenase	-	-	-	-	-	-	-	-	-	-	-	Acyl-CoA_dh_1,Acyl-CoA_dh_M,Acyl-CoA_dh_N	NC_020990.1	XNR_0153	182500	183648	-	Lipid transport and metabolism	Op122
XNR_RS00745	mmsA	CoA-acylating methylmalonate-semialdehyde dehydrogenase	Mms	nan	COG1012@1|root,COG1012@2|Bacteria,2GJI2@201174|Actinobacteria	Dehydrogenase	GO:0000166,GO:0003674,GO:0003824,GO:0004029,GO:0004030,GO:0005488,GO:0005575,GO:0005622,GO:0005623,GO:0005737,GO:0005739,GO:0005759,GO:0005975,GO:0006066,GO:0006067,GO:0006069,GO:0006091,GO:0008150,GO:0008152,GO:0009055,GO:0009987,GO:0016491,GO:0016620,GO:0016903,GO:0016999,GO:0017144,GO:0022900,GO:0031974,GO:0034308,GO:0036094,GO:0043226,GO:0043227,GO:0043229,GO:0043231,GO:0043233,GO:0044237,GO:0044238,GO:0044281,GO:0044422,GO:0044424,GO:0044429,GO:0044444,GO:0044446,GO:0044464,GO:0048037,GO:0050662,GO:0051287,GO:0055114,GO:0070013,GO:0071704,GO:0097159,GO:1901265,GO:1901363,GO:1901615	1.2.1.18,1.2.1.27	ko:K00140	ko00280,ko00410,ko00562,ko00640,ko01100,ko01200,map00280,map00410,map00562,map00640,map01100,map01200	M00013	R00705,R00706,R00922,R00935	RC00004,RC02723,RC02817	ko00000,ko00001,ko00002,ko01000	-	-	-	Aldedh	NC_020990.1	XNR_0154	183654	185177	-	Energy production and conversion	Op122
XNR_RS00750	XNR_RS00750	TetR/AcrR family transcriptional regulator	nan	nan	COG1309@1|root,COG1309@2|Bacteria,2IMN5@201174|Actinobacteria	TetR Family	-	-	-	-	-	-	-	-	-	-	-	TetR_N,WHG	NC_020990.1	XNR_0155	185872	186471	+	Transcription	Op123
XNR_RS00755	XNR_RS00755	MFS transporter	nan	nan	COG0477@1|root,COG2814@2|Bacteria,2H8UD@201174|Actinobacteria	Major facilitator Superfamily	-	-	-	-	-	-	-	-	-	-	-	MFS_1	NC_020990.1	XNR_0156	186643	188160	+	Amino acid transport and metabolism	Op124
XNR_RS00760	XNR_RS00760	TetR/AcrR family transcriptional regulator	nan	nan	COG1309@1|root,COG1309@2|Bacteria,2IFIH@201174|Actinobacteria	Bacterial regulatory proteins, tetR family	-	-	-	-	-	-	-	-	-	-	-	TetR_N	NC_020990.1	XNR_0157	188190	188783	+	Transcription	Op124
XNR_RS00765	XNR_RS00765	PQQ-dependent sugar dehydrogenase	Serine protease	nan	COG2133@1|root,COG2133@2|Bacteria,2I9ZW@201174|Actinobacteria	Glucose / Sorbosone dehydrogenase	-	-	-	-	-	-	-	-	-	-	-	CBM_2,GSDH	NC_020990.1	XNR_0158	188992	190128	+	Carbohydrate transport and metabolism	Op125
XNR_RS00770	XNR_RS00770	glycoside hydrolase family 3 C-terminal domain-containing protein	nan	nan	COG1472@1|root,COG1472@2|Bacteria,2GJ5H@201174|Actinobacteria	hydrolase, family 3	-	-	ko:K17641	-	-	-	-	ko00000	-	-	-	Fn3-like,Glyco_hydro_3,Glyco_hydro_3_C	NC_020990.1	XNR_0159	190197	192623	-	Carbohydrate transport and metabolism	Op126
XNR_RS00775	XNR_RS00775	carbohydrate ABC transporter permease	nan	nan	COG0395@1|root,COG0395@2|Bacteria,2GM2W@201174|Actinobacteria	Binding-protein-dependent transport systems inner membrane component	-	-	ko:K17328	ko02010,map02010	M00619	-	-	ko00000,ko00001,ko00002,ko02000	3.A.1.1.21	-	-	BPD_transp_1	NC_020990.1	XNR_0160	192620	193441	-	Carbohydrate transport and metabolism	Op126
XNR_RS00780	XNR_RS00780	sugar ABC transporter permease	nan	nan	COG1175@1|root,COG1175@2|Bacteria,2GJ32@201174|Actinobacteria	Binding-protein-dependent transport systems inner membrane component	-	-	ko:K17327	ko02010,map02010	M00619	-	-	ko00000,ko00001,ko00002,ko02000	3.A.1.1.21	-	-	BPD_transp_1	NC_020990.1	XNR_0161	193438	194331	-	Carbohydrate transport and metabolism	Op126
XNR_RS00785	XNR_RS00785	extracellular solute-binding protein	UC-9	nan	COG1653@1|root,COG1653@2|Bacteria,2GP9H@201174|Actinobacteria	Extracellular solute-binding protein	-	-	ko:K17326	ko02010,map02010	M00619	-	-	ko00000,ko00001,ko00002,ko02000	3.A.1.1.21	-	-	SBP_bac_1	NC_020990.1	XNR_0162	194328	195629	-	Carbohydrate transport and metabolism	Op126
XNR_RS00790	XNR_RS00790	LacI family DNA-binding transcriptional regulator	nan	nan	COG1609@1|root,COG1609@2|Bacteria,2GJRG@201174|Actinobacteria	Periplasmic binding protein LacI transcriptional regulator	-	-	ko:K02529,ko:K17640	-	-	-	-	ko00000,ko03000	-	-	-	LacI,Peripla_BP_3	NC_020990.1	XNR_0163	195770	196801	+	Transcription	Op127
XNR_RS00795	XNR_RS00795	secondary thiamine-phosphate synthase enzyme YjbQ	nan	nan	COG0432@1|root,COG0432@2|Bacteria,2IHWS@201174|Actinobacteria	Pfam Uncharacterised protein family UPF0047	GO:0005575,GO:0005618,GO:0005623,GO:0030312,GO:0044464,GO:0071944	-	-	-	-	-	-	-	-	-	-	UPF0047	NC_020990.1	XNR_0164	196832	197254	-	Function unknown	Op128
XNR_RS00800	ssuC	ABC transporter permease	Sulfate	nan	COG0600@1|root,COG0600@2|Bacteria,2GKKZ@201174|Actinobacteria	ABC-type nitrate sulfonate bicarbonate transport system permease component	-	-	ko:K15554	ko00920,ko02010,map00920,map02010	M00436	-	-	ko00000,ko00001,ko00002,ko02000	3.A.1.17.2	-	-	BPD_transp_1	NC_020990.1	XNR_0165	197722	198603	+	Inorganic ion transport and metabolism	Op129
XNR_RS00805	ssuB	ABC transporter ATP-binding protein	Sulfate	nan	COG1116@1|root,COG1116@2|Bacteria,2GM4Y@201174|Actinobacteria	Part of the ABC transporter complex SsuABC involved in aliphatic sulfonates import. Responsible for energy coupling to the transport system	-	-	ko:K15555	ko00920,ko02010,map00920,map02010	M00436	-	-	ko00000,ko00001,ko00002,ko01000,ko02000	3.A.1.17.2	-	-	ABC_tran	NC_020990.1	XNR_0166	198576	199391	+	Inorganic ion transport and metabolism	Op130
XNR_RS00810	ssuA	ABC transporter substrate-binding protein	Sulfate	nan	COG0715@1|root,COG0715@2|Bacteria,2GMEC@201174|Actinobacteria	ABC transporter substrate-binding protein	-	-	ko:K15553	ko00920,ko02010,map00920,map02010	M00436	-	-	ko00000,ko00001,ko00002,ko02000	3.A.1.17.2	-	-	NMT1,NMT1_2,Phosphonate-bd	NC_020990.1	XNR_0167	199448	200494	+	Inorganic ion transport and metabolism	Op131
XNR_RS00815	ssuD	LLM class flavin-dependent oxidoreductase	Sulfate	nan	COG2141@1|root,COG2141@2|Bacteria,2GJ0S@201174|Actinobacteria	Alkanesulfonate monooxygenase	-	1.14.14.5	ko:K04091	ko00920,map00920	-	R07210,R10206	RC01779,RC02556	ko00000,ko00001,ko01000	-	-	-	Bac_luciferase	NC_020990.1	XNR_0168	200494	201660	+	Energy production and conversion	Op131
XNR_RS00820	XNR_RS00820	NAD(P)-binding domain-containing protein	UC-4	nan	COG2072@1|root,COG2072@2|Bacteria,2GK95@201174|Actinobacteria	Flavoprotein involved in K transport	-	-	-	-	-	-	-	-	-	-	-	Pyr_redox_3	NC_020990.1	XNR_0169	201724	202833	+	Inorganic ion transport and metabolism	Op132
XNR_RS00825	mltG	endolytic transglycosylase MltG	nan	nan	COG1559@1|root,COG1559@2|Bacteria,2GKGQ@201174|Actinobacteria	Functions as a peptidoglycan terminase that cleaves nascent peptidoglycan strands endolytically to terminate their elongation	-	-	ko:K07082	-	-	-	-	ko00000	-	-	-	YceG	NC_020990.1	XNR_0170	202862	203701	-	Function unknown	Op133
XNR_RS00830	XNR_RS00830	ABC transporter ATP-binding protein	nan	nan	COG1132@1|root,COG1132@2|Bacteria,2GITR@201174|Actinobacteria	ABC transporter	-	-	ko:K06147	-	-	-	-	ko00000,ko02000	3.A.1.106,3.A.1.109,3.A.1.21	-	-	ABC_membrane,ABC_tran	NC_020990.1	XNR_0171	203712	205565	-	Defense mechanisms	Op133
XNR_RS00835	XNR_RS00835	MarR family transcriptional regulator	nan	nan	COG1846@1|root,COG1846@2|Bacteria,2IHP0@201174|Actinobacteria	marr family	-	-	-	-	-	-	-	-	-	-	-	MarR,MarR_2	NC_020990.1	XNR_0172	205701	206171	+	Transcription	Op134
XNR_RS00840	XNR_RS00840	FAD-binding and (Fe-S)-binding domain-containing protein	nan	nan	COG0247@1|root,COG0277@1|root,COG0247@2|Bacteria,COG0277@2|Bacteria,2GKI9@201174|Actinobacteria	FAD linked oxidase	-	-	ko:K18930	-	-	-	-	ko00000	-	-	-	CCG,FAD-oxidase_C,FAD_binding_4,Fer4_17,Fer4_8	NC_020990.1	XNR_0173	206239	209175	+	Energy production and conversion	Op135
XNR_RS00845	XNR_RS00845	L%2CD-transpeptidase family protein	nan	nan	COG3786@1|root,COG3786@2|Bacteria,2GP95@201174|Actinobacteria	Protein conserved in bacteria	-	-	-	-	-	-	-	-	-	-	-	YkuD	NC_020990.1	XNR_0174	209190	209927	-	Function unknown	Op136
XNR_RS00850	XNR_RS00850	ABC transporter ATP-binding protein	UC-2	nan	COG1132@1|root,COG1132@2|Bacteria,2GJAP@201174|Actinobacteria	ABC transporter	-	-	ko:K02021	-	-	-	-	ko00000,ko02000	3.A.1.106,3.A.1.110,3.A.1.112,3.A.1.113,3.A.1.117,3.A.1.21	-	-	ABC_membrane,ABC_tran	NC_020990.1	XNR_0175	210129	211937	+	Defense mechanisms	Op137
XNR_RS00855	XNR_RS00855	ABC transporter ATP-binding protein	UC-2	nan	COG1132@1|root,COG1132@2|Bacteria,2GJ8B@201174|Actinobacteria	ABC transporter	-	-	ko:K06148	-	-	-	-	ko00000,ko02000	3.A.1	-	-	ABC_membrane,ABC_tran	NC_020990.1	XNR_0176	211934	213715	+	Defense mechanisms	Op137
XNR_RS00860	XNR_RS00860	metal-dependent hydrolase	nan	nan	COG1988@1|root,COG1988@2|Bacteria,2GMNG@201174|Actinobacteria	membrane-bound metal-dependent	-	-	-	-	-	-	-	-	-	-	-	YdjM	NC_020990.1	XNR_0177	213775	214566	-	Function unknown	Op138
XNR_RS00865	XNR_RS00865	DEAD/DEAH box helicase	nan	nan	COG4581@1|root,COG4581@2|Bacteria,2GJSV@201174|Actinobacteria	dead DEAH box helicase	-	-	-	-	-	-	-	-	-	-	-	DEAD,DUF3516,Helicase_C	NC_020990.1	XNR_0178	214675	217248	+	Replication, recombination and repair	Op139
XNR_RS00870	tesB	acyl-CoA thioesterase II	nan	nan	COG1946@1|root,COG1946@2|Bacteria,2GJ1B@201174|Actinobacteria	Acyl-CoA thioesterase	-	-	ko:K10805	ko01040,map01040	-	-	-	ko00000,ko00001,ko01000,ko01004	-	-	-	4HBT_3	NC_020990.1	XNR_0179	217292	218164	+	Lipid transport and metabolism	Op140
XNR_RS00875	XNR_RS00875	tetratricopeptide repeat protein	nan	nan	COG0457@1|root,COG0457@2|Bacteria,2II61@201174|Actinobacteria	Tetratrico peptide repeat	-	-	-	-	-	-	-	-	-	-	-	TPR_5	NC_020990.1	XNR_0180	218161	218694	+	Function unknown	Op140
XNR_RS00880	XNR_RS00880	DUF6397 family protein	nan	nan	2F25Z@1|root,33V4B@2|Bacteria,2HGBV@201174|Actinobacteria	-	-	-	-	-	-	-	-	-	-	-	-	-	NC_020990.1	XNR_0181	218664	219530	-	No COG Annotation	Op141
XNR_RS00885	XNR_RS00885	roadblock/LC7 domain-containing protein	nan	nan	COG2018@1|root,COG2018@2|Bacteria,2IFTB@201174|Actinobacteria	Roadblock/LC7 domain	-	-	ko:K07131	-	-	-	-	ko00000	-	-	-	Robl_LC7	NC_020990.1	XNR_0182	219778	220197	-	Function unknown	Op142
XNR_RS00890	XNR_RS00890	PPOX class F420-dependent oxidoreductase	nan	nan	COG3467@1|root,COG3467@2|Bacteria,2IFRI@201174|Actinobacteria	Pyridoxamine 5'-phosphate oxidase	-	-	ko:K07005	-	-	-	-	ko00000	-	-	-	Putative_PNPOx	NC_020990.1	XNR_0183	220291	220719	+	Function unknown	Op143
XNR_RS00895	XNR_RS00895	ATP/GTP-binding protein	WhiH	nan	COG2229@1|root,COG2229@2|Bacteria,2GM4V@201174|Actinobacteria	ATP- GTP-binding protein	-	-	-	-	-	-	-	-	-	-	-	ATP_bind_1	NC_020990.1	XNR_0184	220747	221325	-	Function unknown	Op144
XNR_RS00900	XNR_RS00900	methyltransferase domain-containing protein	nan	nan	COG0500@1|root,COG2226@2|Bacteria,2GK7A@201174|Actinobacteria	methyltransferase	-	-	-	-	-	-	-	-	-	-	-	Methyltransf_11	NC_020990.1	XNR_0185	221513	222112	+	Secondary metabolites biosynthesis, transport and catabolism	Op145
XNR_RS00905	XNR_RS00905	oxygenase MpaB family protein	nan	nan	COG3662@1|root,COG3662@2|Bacteria,2GMUA@201174|Actinobacteria	Uncharacterized protein conserved in bacteria (DUF2236)	-	-	-	-	-	-	-	-	-	-	-	DUF2236	NC_020990.1	XNR_0186	222119	223042	-	Function unknown	Op146
XNR_RS00910	XNR_RS00910	hypothetical protein	nan	nan	2E21H@1|root,32X99@2|Bacteria,2GIT9@201174|Actinobacteria	-	-	-	-	-	-	-	-	-	-	-	-	-	NC_020990.1	XNR_0187	223259	224080	+	No COG Annotation	Op147
XNR_RS00915	XNR_RS00915	tannase/feruloyl esterase family alpha/beta hydrolase	nan	nan	COG3509@1|root,COG3509@2|Bacteria,2I34B@201174|Actinobacteria	Tannase and feruloyl esterase	-	-	-	-	-	-	-	-	-	-	-	3HBOH,Tannase	NC_020990.1	XNR_0188	224222	225634	+	Secondary metabolites biosynthesis, transport and catabolism	Op148
XNR_RS00920	XNR_RS00920	hypothetical protein	RpoE	2	28VMH@1|root,2ZHPN@2|Bacteria,2GQY2@201174|Actinobacteria	-	-	-	-	-	-	-	-	-	-	-	-	-	NC_020990.1	XNR_0189	225648	225830	-	No COG Annotation	Op149
XNR_RS00925	XNR_RS00925	acyl-CoA desaturase	Glycosyltransferase	2	COG3239@1|root,COG3239@2|Bacteria,2GJKF@201174|Actinobacteria	fatty acid desaturase	-	-	-	-	-	-	-	-	-	-	-	FA_desaturase	NC_020990.1	XNR_0190	225935	227005	-	Lipid transport and metabolism	Op150
XNR_RS00930	helZ2	DEAD/DEAH box helicase	nan	2	COG0553@1|root,COG0553@2|Bacteria,2GISC@201174|Actinobacteria	helicase	-	-	-	-	-	-	-	-	-	-	-	DUF3670,Helicase_C,SNF2_N	NC_020990.1	XNR_0191	227372	230248	+	Replication, recombination and repair	Op151
XNR_RS00935	XNR_RS00935	hypothetical protein	nan	2	COG4279@1|root,COG4279@2|Bacteria,2GIYW@201174|Actinobacteria	zinc finger	-	-	-	-	-	-	-	-	-	-	-	-	NC_020990.1	XNR_0192	230305	231588	+	Function unknown	Op152
XNR_RS00940	XNR_RS00940	hypothetical protein	nan	2	COG0739@1|root,COG0739@2|Bacteria,2GNWC@201174|Actinobacteria	Peptidase, M23	-	-	-	-	-	-	-	-	-	-	-	Peptidase_M23	NC_020990.1	XNR_0193	231863	232210	+	Cell wall/membrane/envelope biogenesis	Op153
XNR_RS00950	xylA	xylose isomerase	Mannitol/xylose, araBAD	2	COG2115@1|root,COG2115@2|Bacteria,2GJCA@201174|Actinobacteria	Belongs to the xylose isomerase family	GO:0003674,GO:0003824,GO:0005575,GO:0005622,GO:0005623,GO:0005737,GO:0005975,GO:0005996,GO:0008150,GO:0008152,GO:0009045,GO:0009056,GO:0016052,GO:0016853,GO:0016860,GO:0016861,GO:0019321,GO:0019323,GO:0042732,GO:0042843,GO:0044238,GO:0044281,GO:0044282,GO:0044424,GO:0044464,GO:0046365,GO:0071704,GO:1901575	5.3.1.5	ko:K01805	ko00040,ko00051,ko01100,map00040,map00051,map01100	-	R00878,R01432	RC00376,RC00516	ko00000,ko00001,ko01000	-	-	-	AP_endonuc_2	NC_020990.1	XNR_0195	232953	234119	-	Carbohydrate transport and metabolism	Op155
XNR_RS00955	xylB	xylulokinase	Paulomycin-1, SGR PTMs	2	COG1070@1|root,COG1070@2|Bacteria,2GJDZ@201174|Actinobacteria	xylulose kinase	-	2.7.1.17	ko:K00854	ko00040,ko01100,map00040,map01100	M00014	R01639	RC00002,RC00538	ko00000,ko00001,ko00002,ko01000	-	-	-	FGGY_C,FGGY_N	NC_020990.1	XNR_0196	234306	235736	+	Carbohydrate transport and metabolism	Op156
XNR_RS00960	XNR_RS00960	PepSY domain-containing protein	SGR PTMs, Amino acid transport	2	COG3182@1|root,COG3182@2|Bacteria,2GMHE@201174|Actinobacteria	iron-regulated membrane protein	-	-	-	-	-	-	-	-	-	-	-	PepSY,PepSY_TM	NC_020990.1	XNR_0197	235837	237327	-	Function unknown	Op157
XNR_RS00965	XNR_RS00965	hypothetical protein	SGR PTMs	2	2F664@1|root,33YQ7@2|Bacteria,2IFHP@201174|Actinobacteria	-	-	-	-	-	-	-	-	-	-	-	-	-	NC_020990.1	XNR_0198	237426	238100	-	No COG Annotation	Op158
XNR_RS00970	XNR_RS00970	N-acetylmuramoyl-L-alanine amidase	SGR PTMs	2	COG3023@1|root,COG3023@2|Bacteria,2GJ9M@201174|Actinobacteria	Negative regulator of	-	-	-	-	-	-	-	-	-	-	-	Amidase_2	NC_020990.1	XNR_0199	238404	239006	+	Defense mechanisms	Op159
XNR_RS00975	XNR_RS00975	cytochrome P450	SGR PTMs	2	COG2124@1|root,COG2124@2|Bacteria,2GNTW@201174|Actinobacteria	Cytochrome P450	-	-	-	-	-	-	-	-	-	-	-	p450	NC_020990.1	XNR_0200	239061	240260	-	Secondary metabolites biosynthesis, transport and catabolism	Op160
XNR_RS00980	XNR_RS00980	NADP-dependent oxidoreductase	SGR PTMs	2	COG2130@1|root,COG2130@2|Bacteria,2GKR8@201174|Actinobacteria	NAD(P)-dependent	-	-	ko:K07119	-	-	-	-	ko00000	-	-	-	ADH_N_2,ADH_zinc_N	NC_020990.1	XNR_0201	240301	241356	-	Function unknown	Op160
XNR_RS00985	XNR_RS00985	NAD(P)/FAD-dependent oxidoreductase	SGR PTMs, Paulomycin-3	2	COG1233@1|root,COG1233@2|Bacteria,2GP0A@201174|Actinobacteria	Flavin containing amine oxidoreductase	-	-	-	-	-	-	-	-	-	-	-	Amino_oxidase,NAD_binding_8	NC_020990.1	XNR_0202	241353	243026	-	Secondary metabolites biosynthesis, transport and catabolism	Op160
XNR_RS00990	XNR_RS00990	NAD(P)/FAD-dependent oxidoreductase	Cell membrane, SGR PTMs, Paulomycin-3	2	COG1233@1|root,COG1233@2|Bacteria,2I9K8@201174|Actinobacteria	Flavin containing amine oxidoreductase	-	-	-	-	-	-	-	-	-	-	-	Amino_oxidase,NAD_binding_8	NC_020990.1	XNR_0203	243080	244762	-	Secondary metabolites biosynthesis, transport and catabolism	Op161
XNR_RS00995	XNR_RS00995	amino acid adenylation domain-containing protein	Cell membrane, SGR PTMs, Paulomycin-3	2	COG1020@1|root,COG1028@1|root,COG3321@1|root,COG1020@2|Bacteria,COG1028@2|Bacteria,COG3321@2|Bacteria,2GISR@201174|Actinobacteria	Non-ribosomal peptide synthetase modules and related proteins	-	-	ko:K15395	-	-	-	-	ko00000,ko01008	-	-	-	AMP-binding,AMP-binding_C,Acyl_transf_1,Condensation,KAsynt_C_assoc,KR,Ketoacyl-synt_C,PP-binding,PS-DH,Thioesterase,ketoacyl-synt	NC_020990.1	XNR_0204	244752	254162	-	Secondary metabolites biosynthesis, transport and catabolism	Op161
XNR_RS01000	XNR_RS01000	sterol desaturase family protein	Cell membrane, SGR PTMs, Paulomycin-3	2	COG3000@1|root,COG3000@2|Bacteria,2GMF0@201174|Actinobacteria	sterol desaturase	-	-	-	-	-	-	-	-	-	-	-	FA_hydroxylase	NC_020990.1	XNR_0205	254234	255178	-	Lipid transport and metabolism	Op162
XNR_RS01005	XNR_RS01005	SRPBCC family protein	SGR PTMs	2	COG5637@1|root,COG5637@2|Bacteria,2IB5A@201174|Actinobacteria	Polyketide cyclase / dehydrase and lipid transport	-	-	-	-	-	-	-	-	-	-	-	Polyketide_cyc	NC_020990.1	XNR_0206	255729	256247	+	Energy production and conversion	Op163
XNR_RS01010	XNR_RS01010	FdhF/YdeP family oxidoreductase	SGR PTMs	2	COG0243@1|root,COG0243@2|Bacteria,2GJWZ@201174|Actinobacteria	Belongs to the prokaryotic molybdopterin-containing oxidoreductase family	-	1.17.1.9	ko:K00123	ko00630,ko00680,ko01100,ko01120,ko01200,map00630,map00680,map01100,map01120,map01200	-	R00519	RC02796	ko00000,ko00001,ko01000	-	-	-	Molybdopterin,Molydop_binding	NC_020990.1	XNR_0207	256285	258573	+	Energy production and conversion	Op163
XNR_RS01015	XNR_RS01015	lysozyme	SGR PTMs, Quorum sensing, Serine protease	2	COG3757@1|root,COG3757@2|Bacteria,2GKS0@201174|Actinobacteria	lysozyme	-	-	-	-	-	-	-	-	-	-	-	Glyco_hydro_25	NC_020990.1	XNR_0208	258875	259759	+	Cell wall/membrane/envelope biogenesis	Op164
XNR_RS01020	XNR_RS01020	hypothetical protein	Phospholipid, SGR PTMs	2	COG3087@1|root,COG3087@2|Bacteria,2GNX9@201174|Actinobacteria	Lytic transglycosylase with a strong preference for naked glycan strands that lack stem peptides	-	-	-	-	-	-	-	-	-	-	-	-	NC_020990.1	XNR_0209	259827	262280	-	Cell cycle control, cell division, chromosome partitioning	Op165
XNR_RS01025	XNR_RS01025	S1 family peptidase	Serine protease, UC-9	2	COG0265@1|root,COG0265@2|Bacteria,2GMIN@201174|Actinobacteria	Peptidase s1 and s6 chymotrypsin hap	-	3.4.21.80,3.4.21.81	ko:K18544,ko:K18545	-	-	-	-	ko00000,ko01000,ko01002	-	-	-	Pro_Al_protease,Trypsin	NC_020990.1	XNR_0210	262454	263344	-	Posttranslational modification, protein turnover, chaperones	Op166
XNR_RS01035	XNR_RS01035	AAA family ATPase	nan	2	COG2909@1|root,COG2909@2|Bacteria,2GJIA@201174|Actinobacteria	Transcriptional regulator	-	-	-	-	-	-	-	-	-	-	-	AAA_16	NC_020990.1	XNR_0212	263837	266464	-	Transcription	Op167
XNR_RS01040	XNR_RS01040	DUF309 domain-containing protein	UC-7	2	COG1547@1|root,COG1547@2|Bacteria,2IHUS@201174|Actinobacteria	Domain of unknown function (DUF309)	-	-	ko:K09763	-	-	-	-	ko00000	-	-	-	DUF309	NC_020990.1	XNR_0213	266631	267176	+	Function unknown	Op168
XNR_RS01045	XNR_RS01045	MDR family MFS transporter	nan	2	COG0477@1|root,COG0477@2|Bacteria,2GJ09@201174|Actinobacteria	Major facilitator Superfamily	GO:0003674,GO:0005215,GO:0005575,GO:0005623,GO:0005886,GO:0005887,GO:0006810,GO:0008150,GO:0016020,GO:0016021,GO:0022857,GO:0031224,GO:0031226,GO:0044425,GO:0044459,GO:0044464,GO:0051179,GO:0051234,GO:0055085,GO:0071944	-	-	-	-	-	-	-	-	-	-	MFS_1	NC_020990.1	XNR_0214	267247	269331	+	Amino acid transport and metabolism	Op169
XNR_RS01050	XNR_RS01050	MaoC family dehydratase	nan	2	COG2030@1|root,COG2030@2|Bacteria,2GIXP@201174|Actinobacteria	MaoC like domain	-	-	-	-	-	-	-	-	-	-	-	MaoC_dehydratas	NC_020990.1	XNR_0215	269412	269870	-	Lipid transport and metabolism	Op170
XNR_RS01055	XNR_RS01055	MFS transporter	nan	2	COG0477@1|root,COG0477@2|Bacteria,2GIYR@201174|Actinobacteria	Major facilitator superfamily	-	-	-	-	-	-	-	-	-	-	-	MFS_1,Sugar_tr	NC_020990.1	XNR_0216	269911	271245	-	Amino acid transport and metabolism	Op170
XNR_RS01060	XNR_RS01060	acetyl-CoA C-acetyltransferase	nan	2	COG0183@1|root,COG0183@2|Bacteria,2GJAC@201174|Actinobacteria	Belongs to the thiolase family	-	2.3.1.16,2.3.1.9	ko:K00626,ko:K00632	ko00071,ko00072,ko00280,ko00281,ko00310,ko00362,ko00380,ko00592,ko00620,ko00630,ko00640,ko00642,ko00650,ko00720,ko00900,ko01100,ko01110,ko01120,ko01130,ko01200,ko01212,ko02020,map00071,map00072,map00280,map00281,map00310,map00362,map00380,map00592,map00620,map00630,map00640,map00642,map00650,map00720,map00900,map01100,map01110,map01120,map01130,map01200,map01212,map02020	M00087,M00088,M00095,M00113,M00373,M00374,M00375	R00238,R00829,R00927,R01177,R03778,R03858,R03991,R04546,R04742,R04747,R05506,R05586,R07891,R07895,R07899,R08091,R08095	RC00004,RC00326,RC00405,RC01702,RC02728,RC02898,RC02955	ko00000,ko00001,ko00002,ko01000,ko04147	-	-	-	Thiolase_C,Thiolase_N	NC_020990.1	XNR_0217	271452	272690	-	Lipid transport and metabolism	Op171
XNR_RS01065	XNR_RS01065	LysR family transcriptional regulator	nan	2	COG0583@1|root,COG0583@2|Bacteria,2GK13@201174|Actinobacteria	Transcriptional regulator	-	-	-	-	-	-	-	-	-	-	-	HTH_1,LysR_substrate	NC_020990.1	XNR_0218	272828	273733	-	Transcription	Op172
XNR_RS01070	catI	CoA transferase subunit A	nan	nan	COG1788@1|root,COG1788@2|Bacteria	CoA-transferase activity	-	2.8.3.12	ko:K01039	ko00643,ko00650,ko01120,map00643,map00650,map01120	-	R04000,R05509	RC00012,RC00131,RC00137	ko00000,ko00001,ko01000	-	-	-	CoA_trans	NC_020990.1	XNR_0219	273943	274854	+	Lipid transport and metabolism	Op173
XNR_RS01075	XNR_RS01075	3-oxoadipate--succinyl-CoA transferase subunit B	nan	nan	COG2057@1|root,COG2057@2|Bacteria,2GMA1@201174|Actinobacteria	Acyl CoA acetate 3-ketoacid CoA transferase beta subunit	-	2.8.3.12	ko:K01040	ko00643,ko00650,ko01120,map00643,map00650,map01120	-	R04000,R05509	RC00012,RC00131,RC00137	ko00000,ko00001,ko01000	-	-	-	CoA_trans	NC_020990.1	XNR_0220	274910	275722	+	Lipid transport and metabolism	Op174
XNR_RS01080	XNR_RS01080	3-hydroxyacyl-CoA dehydrogenase NAD-binding domain-containing protein	nan	nan	COG1250@1|root,COG1250@2|Bacteria,2GPFP@201174|Actinobacteria	3-hydroxyacyl-CoA dehydrogenase	-	1.1.1.157	ko:K00074	ko00360,ko00362,ko00650,ko01100,ko01120,map00360,map00362,map00650,map01100,map01120	-	R01976,R05576,R06941	RC00029,RC00117	ko00000,ko00001,ko01000	-	-	-	3HCDH,3HCDH_N	NC_020990.1	XNR_0221	275782	277302	+	Lipid transport and metabolism	Op175
XNR_RS01085	XNR_RS01085	acyl-CoA dehydrogenase family protein	nan	nan	COG1960@1|root,COG1960@2|Bacteria,2GIX8@201174|Actinobacteria	acyl-CoA dehydrogenase	-	-	-	-	-	-	-	-	-	-	-	Acyl-CoA_dh_1,Acyl-CoA_dh_M,Acyl-CoA_dh_N	NC_020990.1	XNR_0222	277389	278549	+	Lipid transport and metabolism	Op176
XNR_RS01090	XNR_RS01090	YeeE/YedE family protein	Cysteine	nan	COG2391@1|root,COG2391@2|Bacteria,2GNSI@201174|Actinobacteria	Belongs to the sulfur carrier protein TusA family	-	-	ko:K07112	-	-	-	-	ko00000	-	-	-	Sulf_transp,TusA	NC_020990.1	XNR_0223	278933	280213	+	Posttranslational modification, protein turnover, chaperones	Op177
XNR_RS01095	XNR_RS01095	hypothetical protein	nan	nan	COG1672@1|root,COG1672@2|Bacteria,2HGV7@201174|Actinobacteria	PFAM Archaeal ATPase	-	-	-	-	-	-	-	-	-	-	-	-	NC_020990.1	XNR_0224	280656	282638	+	Function unknown	Op178
XNR_RS01100	XNR_RS01100	branched-chain amino acid ABC transporter substrate-binding protein	nan	nan	COG0683@1|root,COG0683@2|Bacteria,2GP89@201174|Actinobacteria	Peptidase C14 caspase catalytic subunit p20	-	-	-	-	-	-	-	-	-	-	-	ANF_receptor,Peripla_BP_6	NC_020990.1	XNR_0225	282646	284133	+	Amino acid transport and metabolism	Op178
XNR_RS01105	XNR_RS01105	CaiB/BaiF CoA-transferase family protein	nan	nan	COG1804@1|root,COG1804@2|Bacteria,2GIU7@201174|Actinobacteria	L-carnitine dehydratase bile acid-inducible protein F	-	2.8.3.16	ko:K07749	-	-	-	-	ko00000,ko01000	-	-	-	CoA_transf_3	NC_020990.1	XNR_0226	284226	285437	+	Energy production and conversion	Op179
XNR_RS01110	XNR_RS01110	FAD-dependent oxidoreductase	nan	nan	COG0654@1|root,COG0654@2|Bacteria,2I901@201174|Actinobacteria	COG0654 2-polyprenyl-6-methoxyphenol hydroxylase and related FAD-dependent oxidoreductases	-	-	-	-	-	-	-	-	-	-	-	DAO,FAD_binding_2,NAD_binding_8,Trp_halogenase	NC_020990.1	XNR_0227	285491	286903	+	Energy production and conversion	Op180
XNR_RS01115	XNR_RS01115	VOC family protein	Stress	nan	COG0346@1|root,COG0346@2|Bacteria,2GRTA@201174|Actinobacteria	In eubacteria ppGpp (guanosine 3'-diphosphate 5-' diphosphate) is a mediator of the stringent response that coordinates a variety of cellular activities in response to changes in nutritional abundance	-	-	-	-	-	-	-	-	-	-	-	-	NC_020990.1	XNR_0228	286870	287247	-	Amino acid transport and metabolism	Op181
XNR_RS01120	XNR_RS01120	type 1 glutamine amidotransferase	WhiB3, RpoS	nan	COG0693@1|root,COG0693@2|Bacteria,2GMMW@201174|Actinobacteria	Intracellular protease	-	3.5.1.124	ko:K05520	-	-	-	-	ko00000,ko01000,ko01002	-	-	-	DJ-1_PfpI	NC_020990.1	XNR_0229	287272	287826	-	Defense mechanisms	Op181
XNR_RS01125	XNR_RS01125	glycoside hydrolase family 16 protein	NDH, Quorum sensing, Serine protease	nan	COG2273@1|root,COG2273@2|Bacteria,2GJQP@201174|Actinobacteria	PFAM glycoside hydrolase, family 16	-	-	-	-	-	-	-	-	-	-	-	Glyco_hydro_16,RicinB_lectin_2,Ricin_B_lectin	NC_020990.1	XNR_0230	288308	289171	+	Carbohydrate transport and metabolism	Op182
XNR_RS01130	clgR	helix-turn-helix transcriptional regulator	Translation	nan	COG1396@1|root,COG1396@2|Bacteria,2GR3F@201174|Actinobacteria	transcriptional	-	-	-	-	-	-	-	-	-	-	-	HTH_3,HTH_31	NC_020990.1	XNR_0231	289439	289783	+	Transcription	Op183
XNR_RS01135	clpP4	ATP-dependent Clp protease proteolytic subunit	nan	nan	COG0740@1|root,COG0740@2|Bacteria,2GKNK@201174|Actinobacteria	Cleaves peptides in various proteins in a process that requires ATP hydrolysis. Has a chymotrypsin-like activity. Plays a major role in the degradation of misfolded proteins	-	3.4.21.92	ko:K01358	ko04112,ko04212,map04112,map04212	-	-	-	ko00000,ko00001,ko01000,ko01002	-	-	-	CLP_protease	NC_020990.1	XNR_0232	289828	290430	-	Posttranslational modification, protein turnover, chaperones	Op184
XNR_RS01140	clpP3	ATP-dependent Clp protease proteolytic subunit	nan	nan	COG0740@1|root,COG0740@2|Bacteria,2GK5C@201174|Actinobacteria	Cleaves peptides in various proteins in a process that requires ATP hydrolysis. Has a chymotrypsin-like activity. Plays a major role in the degradation of misfolded proteins	-	3.4.21.92	ko:K01358	ko04112,ko04212,map04112,map04212	-	-	-	ko00000,ko00001,ko01000,ko01002	-	-	-	CLP_protease	NC_020990.1	XNR_0233	290432	291067	-	Posttranslational modification, protein turnover, chaperones	Op184
XNR_RS01145	XNR_RS01145	hypothetical protein	nan	nan	2A4DI@1|root,30SZC@2|Bacteria,2GJJM@201174|Actinobacteria	-	-	-	-	-	-	-	-	-	-	-	-	-	NC_020990.1	XNR_0234	291206	291844	-	No COG Annotation	Op185
XNR_RS01150	XNR_RS01150	hypothetical protein	nan	nan	2B4IY@1|root,31XB0@2|Bacteria,2IFIA@201174|Actinobacteria	-	-	-	-	-	-	-	-	-	-	-	-	-	NC_020990.1	XNR_0235	291900	292574	-	No COG Annotation	Op186
XNR_RS01155	hsp18	Hsp20/alpha crystallin family protein	Prophages, RpoH	nan	COG0071@1|root,COG0071@2|Bacteria,2IHVJ@201174|Actinobacteria	Belongs to the small heat shock protein (HSP20) family	-	-	ko:K13993	ko04141,map04141	-	-	-	ko00000,ko00001,ko03110	-	-	-	HSP20	NC_020990.1	XNR_0236	292725	293156	+	Posttranslational modification, protein turnover, chaperones	Op187
XNR_RS01160	XNR_RS01160	DUF2267 domain-containing protein	nan	nan	COG5502@1|root,COG5502@2|Bacteria,2IHPZ@201174|Actinobacteria	Uncharacterized conserved protein (DUF2267)	-	-	-	-	-	-	-	-	-	-	-	DUF2267	NC_020990.1	XNR_0237	293276	293713	+	Posttranslational modification, protein turnover, chaperones	Op188
XNR_RS01165	XNR_RS01165	hypothetical protein	nan	nan	COG0346@1|root,COG0346@2|Bacteria,2H18J@201174|Actinobacteria	COG0346 Lactoylglutathione lyase and related lyases	-	-	-	-	-	-	-	-	-	-	-	-	NC_020990.1	XNR_0238	293697	294440	-	Amino acid transport and metabolism	Op189
XNR_RS01170	tauB	ABC transporter ATP-binding protein	Sulfate	nan	COG1116@1|root,COG1116@2|Bacteria,2GN33@201174|Actinobacteria	ABC transporter	-	3.6.3.36	ko:K02049,ko:K10831	ko00920,ko02010,map00920,map02010	M00188,M00435	-	-	ko00000,ko00001,ko00002,ko01000,ko02000	3.A.1.16,3.A.1.17,3.A.1.17.1,3.A.1.17.4	-	-	ABC_tran	NC_020990.1	XNR_0239	294591	295394	-	Inorganic ion transport and metabolism	Op190
XNR_RS01175	tauA	ABC transporter substrate-binding protein	Sulfate	nan	COG4521@1|root,COG4521@2|Bacteria,2I2T1@201174|Actinobacteria	Substrate-binding region of ABC-type glycine betaine transport system	-	-	ko:K15551	ko00920,ko02010,map00920,map02010	M00435	-	-	ko00000,ko00001,ko00002,ko02000	3.A.1.17.1,3.A.1.17.4	-	-	NMT1,NMT1_2,OpuAC	NC_020990.1	XNR_0240	295381	296397	-	Inorganic ion transport and metabolism	Op190
XNR_RS01180	tauC	ABC transporter permease	Sulfate	nan	COG0600@1|root,COG0600@2|Bacteria,2GIWG@201174|Actinobacteria	ABC-type nitrate sulfonate bicarbonate transport system, permease component	-	-	ko:K15552	ko00920,ko02010,map00920,map02010	M00435	-	-	ko00000,ko00001,ko00002,ko02000	3.A.1.17.1,3.A.1.17.4	-	-	BPD_transp_1	NC_020990.1	XNR_0241	296538	297410	-	Inorganic ion transport and metabolism	Op191
XNR_RS01200	fas2	transketolase	Transketolase	nan	COG3959@1|root,COG3959@2|Bacteria,2GNWW@201174|Actinobacteria	Transketolase	-	2.2.1.1	ko:K00615	ko00030,ko00710,ko01051,ko01100,ko01110,ko01120,ko01130,ko01200,ko01230,map00030,map00710,map01051,map01100,map01110,map01120,map01130,map01200,map01230	M00004,M00007,M00165,M00167	R01067,R01641,R01830,R06590	RC00032,RC00226,RC00571,RC01560	ko00000,ko00001,ko00002,ko01000	-	-	-	Transketolase_N	NC_020990.1	XNR_0245	300429	301124	+	Carbohydrate transport and metabolism	Op193
XNR_RS01205	XNR_RS01205	transketolase	Transketolase	nan	COG3958@1|root,COG3958@2|Bacteria,2GN1R@201174|Actinobacteria	Transketolase	-	2.2.1.1	ko:K00615	ko00030,ko00710,ko01051,ko01100,ko01110,ko01120,ko01130,ko01200,ko01230,map00030,map00710,map01051,map01100,map01110,map01120,map01130,map01200,map01230	M00004,M00007,M00165,M00167	R01067,R01641,R01830,R06590	RC00032,RC00226,RC00571,RC01560	ko00000,ko00001,ko00002,ko01000	-	-	-	Transket_pyr,Transketolase_C	NC_020990.1	XNR_0246	301175	302086	+	Carbohydrate transport and metabolism	Op193
XNR_RS01210	XNR_RS01210	MFS transporter	nan	nan	COG2271@1|root,COG2271@2|Bacteria,2I39P@201174|Actinobacteria	Transmembrane secretion effector	-	-	-	-	-	-	-	-	-	-	-	MFS_1,MFS_3	NC_020990.1		302064	303381	-	Carbohydrate transport and metabolism	Op194
XNR_RS01215	XNR_RS01215	MmcQ/YjbR family DNA-binding protein	Amino acid transport	nan	COG3801@1|root,COG3801@2|Bacteria,2IHXB@201174|Actinobacteria	YjbR	-	-	-	-	-	-	-	-	-	-	-	YjbR	NC_020990.1	XNR_0248	303489	303848	-	Function unknown	Op195
XNR_RS01220	XNR_RS01220	alpha/beta hydrolase	UC-1	nan	COG2267@1|root,COG2267@2|Bacteria,2GPA8@201174|Actinobacteria	hydrolase	-	3.1.1.5	ko:K01048	ko00564,map00564	-	-	-	ko00000,ko00001,ko01000	-	-	-	Hydrolase_4	NC_020990.1	XNR_0249	303893	304840	-	Lipid transport and metabolism	Op196
XNR_RS01225	XNR_RS01225	DinB family protein	nan	nan	28S0M@1|root,30IMM@2|Bacteria,2I4M2@201174|Actinobacteria	DinB superfamily	-	-	-	-	-	-	-	-	-	-	-	DinB_2	NC_020990.1	XNR_0250	305029	305553	+	Function unknown	Op197
XNR_RS01230	XNR_RS01230	GAF domain-containing protein	WhiH	nan	COG2203@1|root,COG2203@2|Bacteria,2I9VU@201174|Actinobacteria	GAF domain	-	-	-	-	-	-	-	-	-	-	-	GAF,GAF_2	NC_020990.1	XNR_0251	305563	306117	-	Signal transduction mechanisms	Op198
XNR_RS01235	XNR_RS01235	ATP/GTP-binding protein	WhiH	nan	COG2229@1|root,COG2229@2|Bacteria,2GM4V@201174|Actinobacteria	ATP- GTP-binding protein	-	-	ko:K06945	-	-	-	-	ko00000	-	-	-	ATP_bind_1	NC_020990.1	XNR_0252	306114	306707	-	Function unknown	Op198
XNR_RS01240	XNR_RS01240	DUF742 domain-containing protein	WhiH, NRPS BGC-14 related	nan	COG1846@1|root,COG1846@2|Bacteria,2IIJE@201174|Actinobacteria	Protein of unknown function (DUF742)	-	-	-	-	-	-	-	-	-	-	-	DUF742	NC_020990.1	XNR_0253	306685	307056	-	Transcription	Op199
XNR_RS01245	XNR_RS01245	roadblock/LC7 domain-containing protein	WhiH, NRPS BGC-14 related	nan	COG2018@1|root,COG2018@2|Bacteria,2IFJE@201174|Actinobacteria	Roadblock/LC7 domain	-	-	-	-	-	-	-	-	-	-	-	Robl_LC7	NC_020990.1	XNR_0254	307059	307493	-	Function unknown	Op199
XNR_RS01250	XNR_RS01250	ATP-binding protein	WhiH, NRPS BGC-14 related	nan	COG0642@1|root,COG2205@2|Bacteria,2I34X@201174|Actinobacteria	Histidine kinase-like ATPases	-	-	-	-	-	-	-	-	-	-	-	HATPase_c	NC_020990.1	XNR_0255	307576	309513	-	Signal transduction mechanisms	Op200
XNR_RS01255	XNR_RS01255	dienelactone hydrolase family protein	nan	3	COG0412@1|root,COG0412@2|Bacteria,2GTZG@201174|Actinobacteria	dienelactone hydrolase	-	-	-	-	-	-	-	-	-	-	-	DLH	NC_020990.1	XNR_0256	309932	310525	+	Secondary metabolites biosynthesis, transport and catabolism	Op201
XNR_RS01260	XNR_RS01260	DUF4190 domain-containing protein	nan	3	2A1QQ@1|root,30PZ8@2|Bacteria,2GPWF@201174|Actinobacteria	-	-	-	-	-	-	-	-	-	-	-	-	-	NC_020990.1	XNR_0257	310512	310868	-	No COG Annotation	Op202
XNR_RS31020	XNR_RS31020	hypothetical protein	nan	3	COG1316@1|root,COG1316@2|Bacteria,2GJJJ@201174|Actinobacteria	cell envelope-related transcriptional attenuator	-	-	-	-	-	-	-	-	-	-	-	LytR_cpsA_psr	NC_020990.1	XNR_0258	311057	311281	+	Transcription	Op203
XNR_RS01270	XNR_RS01270	MBL fold metallo-hydrolase	nan	3	COG2220@1|root,COG2220@2|Bacteria,2GNXJ@201174|Actinobacteria	Zn-dependent hydrolases of the beta-lactamase fold	-	-	-	-	-	-	-	-	-	-	-	Lactamase_B_2	NC_020990.1	XNR_0259	311285	312514	-	Function unknown	Op204
XNR_RS01275	XNR_RS01275	SGNH/GDSL hydrolase family protein	nan	3	COG2755@1|root,COG2755@2|Bacteria,2GNBP@201174|Actinobacteria	G-D-S-L family	-	-	-	-	-	-	-	-	-	-	-	Lipase_GDSL_2	NC_020990.1	XNR_0260	312662	313450	-	Amino acid transport and metabolism	Op205
XNR_RS01280	ptpA2	tyrosine-protein phosphatase	nan	3	COG2365@1|root,COG2365@2|Bacteria,2GK28@201174|Actinobacteria	Protein tyrosine serine phosphatase	-	3.1.3.48	ko:K01104	-	-	-	-	ko00000,ko01000	-	-	-	Y_phosphatase3	NC_020990.1	XNR_0261	313740	314555	+	Signal transduction mechanisms	Op206
XNR_RS29515	XNR_RS29515	DUF6126 family protein	UC-2, Histidine	3	2B3RB@1|root,31WEX@2|Bacteria,2GX5J@201174|Actinobacteria	-	-	-	-	-	-	-	-	-	-	-	-	-	NC_020990.1	XNR_0262	314565	314750	-	No COG Annotation	Op207
XNR_RS01290	XNR_RS01290	XRE family transcriptional regulator	UC-2, Histidine	3	COG1476@1|root,COG1917@1|root,COG1476@2|Bacteria,COG1917@2|Bacteria,2GNKQ@201174|Actinobacteria	Cupin domain	-	-	-	-	-	-	-	-	-	-	-	Cupin_2,HTH_31	NC_020990.1	XNR_0263	314747	315364	-	Transcription	Op207
XNR_RS01295	XNR_RS01295	aspartate aminotransferase family protein	nan	3	COG4992@1|root,COG4992@2|Bacteria,2GN6W@201174|Actinobacteria	Belongs to the class-III pyridoxal-phosphate-dependent aminotransferase family	-	2.6.1.13	ko:K00819	ko00330,ko01100,ko01110,ko01130,map00330,map01100,map01110,map01130	-	R00667	RC00006,RC00062	ko00000,ko00001,ko01000,ko01007	-	-	-	Aminotran_3	NC_020990.1	XNR_0264	315432	316856	-	Amino acid transport and metabolism	Op208
XNR_RS01300	hpnH	adenosyl-hopene transferase HpnH	nan	3	COG0535@1|root,COG0535@2|Bacteria	radical SAM domain protein	-	-	-	-	-	-	-	-	-	-	-	DUF3463,Fer4_12,Fer4_14,Radical_SAM	NC_020990.1	XNR_0265	316927	317949	-	Lipid transport and metabolism	Op209
XNR_RS01305	XNR_RS01305	lipoprotein	nan	3	COG0775@1|root,COG0775@2|Bacteria,2GKZD@201174|Actinobacteria	Phosphorylase superfamily	-	1.17.7.4	ko:K03527	ko00900,ko01100,ko01110,ko01130,map00900,map01100,map01110,map01130	M00096	R05884,R08210	RC01137,RC01487	ko00000,ko00001,ko00002,ko01000	-	-	-	PNP_UDP_1	NC_020990.1	XNR_0266	317955	318626	-	Nucleotide transport and metabolism	Op209
XNR_RS01310	shc	squalene--hopene cyclase	nan	3	COG1657@1|root,COG1657@2|Bacteria,2GM7H@201174|Actinobacteria	Squalene--hopene cyclase	-	4.2.1.129,5.4.99.17	ko:K06045	ko00909,ko01110,map00909,map01110	-	R07322,R07323	RC01850,RC01851	ko00000,ko00001,ko01000	-	-	-	SQHop_cyclase_C,SQHop_cyclase_N	NC_020990.1	XNR_0267	318626	320617	-	Lipid transport and metabolism	Op209
XNR_RS01315	hopB	polyprenyl synthetase family protein	nan	3	COG0142@1|root,COG0142@2|Bacteria,2GN1P@201174|Actinobacteria	Belongs to the FPP GGPP synthase family	-	2.5.1.1,2.5.1.10,2.5.1.29	ko:K13787	ko00900,ko01100,ko01110,ko01130,map00900,map01100,map01110,map01130	M00364,M00365	R01658,R02003,R02061	RC00279	ko00000,ko00001,ko00002,ko01000,ko01006	-	-	-	polyprenyl_synt	NC_020990.1	XNR_0269	320813	321871	-	Coenzyme transport and metabolism	Op210
XNR_RS01320	hopC	hydroxysqualene dehydroxylase HpnE	nan	3	COG1232@1|root,COG1232@2|Bacteria,2I2Z5@201174|Actinobacteria	squalene-associated FAD-dependent desaturase	-	-	-	-	-	-	-	-	-	-	-	Amino_oxidase	NC_020990.1	XNR_0270	321953	323329	-	Coenzyme transport and metabolism	Op211
XNR_RS01325	crtB	presqualene diphosphate synthase HpnD	nan	3	COG1562@1|root,COG1562@2|Bacteria,2GJN2@201174|Actinobacteria	phytoene synthase	GO:0003674,GO:0003824,GO:0004337,GO:0004659,GO:0006629,GO:0006720,GO:0006721,GO:0008150,GO:0008152,GO:0008299,GO:0008610,GO:0009058,GO:0009987,GO:0016108,GO:0016109,GO:0016114,GO:0016116,GO:0016117,GO:0016740,GO:0016765,GO:0016767,GO:0042440,GO:0044237,GO:0044238,GO:0044249,GO:0044255,GO:0046148,GO:0071704,GO:1901576	2.5.1.32,2.5.1.99	ko:K02291	ko00906,ko01062,ko01100,ko01110,map00906,map01062,map01100,map01110	M00097	R02065,R04218,R07270,R10177	RC00362,RC01101,RC02869	ko00000,ko00001,ko00002,ko01000,ko01006	-	-	-	SQS_PSY	NC_020990.1	XNR_0271	323326	324282	-	Lipid transport and metabolism	Op211
XNR_RS01330	hopE	squalene synthase HpnC	nan	3	COG1562@1|root,COG1562@2|Bacteria,2GNS9@201174|Actinobacteria	Squalene phytoene synthase	-	-	-	-	-	-	-	-	-	-	-	SQS_PSY	NC_020990.1	XNR_0272	324279	325190	-	Lipid transport and metabolism	Op211
XNR_RS01335	tagH	ABC transporter ATP-binding protein	nan	3	COG1134@1|root,COG1134@2|Bacteria,2GIVF@201174|Actinobacteria	ABC transporter	-	3.6.3.40	ko:K09693	ko02010,map02010	M00251	-	-	ko00000,ko00001,ko00002,ko01000,ko02000	3.A.1.104	-	-	ABC_tran	NC_020990.1	XNR_0273	325603	326400	-	Carbohydrate transport and metabolism	Op212
XNR_RS01340	XNR_RS01340	ABC transporter permease	nan	3	COG1682@1|root,COG1682@2|Bacteria,2GP5K@201174|Actinobacteria	Transport permease protein	-	-	ko:K09692	ko02010,map02010	M00251	-	-	ko00000,ko00001,ko00002,ko02000	3.A.1.104	-	-	ABC2_membrane	NC_020990.1	XNR_0274	326387	327328	-	Carbohydrate transport and metabolism	Op212
XNR_RS01345	XNR_RS01345	glycosyltransferase	nan	3	COG1216@1|root,COG1216@2|Bacteria,2GK2D@201174|Actinobacteria	Glycosyl transferase family 2	-	-	ko:K07011	-	-	-	-	ko00000	-	-	-	Glycos_transf_2	NC_020990.1	XNR_0275	327446	328291	-	Cell wall/membrane/envelope biogenesis	Op213
XNR_RS01350	XNR_RS01350	CDP-alcohol phosphatidyltransferase family protein	Translation	3	COG0558@1|root,COG0558@2|Bacteria,2GN3C@201174|Actinobacteria	CDP-alcohol phosphatidyltransferase	-	-	-	-	-	-	-	-	-	-	-	CDP-OH_P_transf	NC_020990.1	XNR_0276	328339	329118	-	Lipid transport and metabolism	Op214
XNR_RS01355	gldA	iron-containing alcohol dehydrogenase family protein	nan	3	COG0371@1|root,COG0371@2|Bacteria,2GKWA@201174|Actinobacteria	Dehydrogenase	-	1.1.1.261	ko:K00096	ko00564,map00564	-	R05679,R05680	RC00029	ko00000,ko00001,ko01000	-	-	-	Fe-ADH_2	NC_020990.1	XNR_0277	329096	330157	-	Energy production and conversion	Op215
XNR_RS01360	XNR_RS01360	phosphocholine cytidylyltransferase family protein	Translation	3	COG1213@1|root,COG1213@2|Bacteria,2GN1Y@201174|Actinobacteria	transferase	-	-	-	-	-	-	-	-	-	-	-	NTP_transf_3,NTP_transferase	NC_020990.1	XNR_0278	330145	330897	-	Cell wall/membrane/envelope biogenesis	Op215
XNR_RS01365	XNR_RS01365	DUF5941 domain-containing protein	nan	3	COG0558@1|root,COG0558@2|Bacteria,2GKG1@201174|Actinobacteria	Belongs to the CDP-alcohol phosphatidyltransferase class-I family	-	-	-	-	-	-	-	-	-	-	-	CDP-OH_P_transf	NC_020990.1	XNR_0279	330894	332693	-	Lipid transport and metabolism	Op215
XNR_RS01370	czcD	cation diffusion facilitator family transporter	Amino acid transport	3	COG1230@1|root,COG1230@2|Bacteria,2GMRZ@201174|Actinobacteria	cation diffusion facilitator family transporter	-	-	ko:K16264	-	-	-	-	ko00000,ko02000	2.A.4.1	-	-	Cation_efflux,ZT_dimer	NC_020990.1	XNR_0280	333245	334183	+	Inorganic ion transport and metabolism	Op216
XNR_RS01375	idi	isopentenyl-diphosphate Delta-isomerase	nan	3	COG1443@1|root,COG1443@2|Bacteria,2GM26@201174|Actinobacteria	Catalyzes the 1,3-allylic rearrangement of the homoallylic substrate isopentenyl (IPP) to its highly electrophilic allylic isomer, dimethylallyl diphosphate (DMAPP)	GO:0003674,GO:0003824,GO:0004452,GO:0005575,GO:0005622,GO:0005623,GO:0005737,GO:0006629,GO:0006644,GO:0006720,GO:0006793,GO:0006796,GO:0008150,GO:0008152,GO:0008299,GO:0008610,GO:0008654,GO:0009058,GO:0009240,GO:0009987,GO:0016853,GO:0016860,GO:0016863,GO:0019637,GO:0044237,GO:0044238,GO:0044249,GO:0044255,GO:0044424,GO:0044464,GO:0046490,GO:0071704,GO:0090407,GO:1901576	5.3.3.2	ko:K01823	ko00900,ko01100,ko01110,ko01130,map00900,map01100,map01110,map01130	M00095,M00096,M00364,M00365,M00366,M00367	R01123	RC00455	ko00000,ko00001,ko00002,ko01000	-	-	-	NUDIX	NC_020990.1	XNR_0281	334498	335094	+	Lipid transport and metabolism	Op217
XNR_RS01380	XNR_RS01380	ATP-binding protein	WhiH	nan	COG3920@1|root,COG3920@2|Bacteria,2IFP4@201174|Actinobacteria	Histidine kinase-like ATPase domain	-	-	-	-	-	-	-	-	-	-	-	HATPase_c_2	NC_020990.1	XNR_0282	335098	335580	-	Signal transduction mechanisms	Op218
XNR_RS01385	XNR_RS01385	HdeD family acid-resistance protein	nan	nan	COG3247@1|root,COG3247@2|Bacteria,2GP9Y@201174|Actinobacteria	Short repeat of unknown function (DUF308)	-	-	-	-	-	-	-	-	-	-	-	DUF308	NC_020990.1	XNR_0283	335808	336419	-	Function unknown	Op219
XNR_RS01390	XNR_RS01390	enoyl-CoA hydratase-related protein	nan	nan	COG1024@1|root,COG1024@2|Bacteria,2GJG7@201174|Actinobacteria	Belongs to the enoyl-CoA hydratase isomerase family	-	-	-	-	-	-	-	-	-	-	-	ECH_1	NC_020990.1	XNR_0284	336510	337277	+	Lipid transport and metabolism	Op220
XNR_RS01395	XNR_RS01395	hypothetical protein	Fatty Acid	nan	COG1846@1|root,COG1846@2|Bacteria,2GMDI@201174|Actinobacteria	Transcriptional regulator	-	-	-	-	-	-	-	-	-	-	-	-	NC_020990.1	XNR_0285	337335	338198	+	Transcription	Op221
XNR_RS01400	XNR_RS01400	hypothetical protein	nan	nan	2AS1B@1|root,31HDR@2|Bacteria,2IGNN@201174|Actinobacteria	-	-	-	-	-	-	-	-	-	-	-	-	-	NC_020990.1	XNR_0286	338225	338734	-	No COG Annotation	Op222
XNR_RS01405	yhgF	Tex family protein	nan	nan	COG2183@1|root,COG2183@2|Bacteria,2GKCI@201174|Actinobacteria	accessory protein	-	-	ko:K06959	-	-	-	-	ko00000	-	-	-	HHH_3,S1,Tex_N,Tex_YqgF	NC_020990.1	XNR_0288	338946	341369	+	Transcription	Op223
XNR_RS01410	gltT	sodium:glutamate symporter	nan	nan	COG0786@1|root,COG0786@2|Bacteria,2I8VA@201174|Actinobacteria	glutamate symporter	-	-	ko:K03312	-	-	-	-	ko00000,ko02000	2.A.27	-	-	Glt_symporter	NC_020990.1	XNR_0289	341718	343094	+	Amino acid transport and metabolism	Op224
XNR_RS01415	yjjK	ABC-F family ATP-binding cassette domain-containing protein	nan	nan	COG0488@1|root,COG0488@2|Bacteria,2GK9S@201174|Actinobacteria	ABC transporter	-	-	-	-	-	-	-	-	-	-	-	ABC_tran	NC_020990.1	XNR_0290	343115	344752	-	Function unknown	Op225
XNR_RS01420	XNR_RS01420	GntR family transcriptional regulator	nan	nan	COG1802@1|root,COG1802@2|Bacteria,2I9WQ@201174|Actinobacteria	gntR family	-	-	-	-	-	-	-	-	-	-	-	FCD,GntR	NC_020990.1	XNR_0291	344828	345556	+	Transcription	Op226
XNR_RS01425	XNR_RS01425	amidohydrolase family protein	nan	nan	COG1228@1|root,COG1228@2|Bacteria,2GMUS@201174|Actinobacteria	amidohydrolase	-	-	-	-	-	-	-	-	-	-	-	Amidohydro_1	NC_020990.1	XNR_0292	345746	347053	+	Secondary metabolites biosynthesis, transport and catabolism	Op227
XNR_RS01430	XNR_RS01430	amidohydrolase family protein	nan	nan	COG0402@1|root,COG0402@2|Bacteria,2GKKM@201174|Actinobacteria	cytosine deaminase	-	-	-	-	-	-	-	-	-	-	-	Amidohydro_3	NC_020990.1	XNR_0293	347079	348389	+	Nucleotide transport and metabolism	Op227
XNR_RS01435	XNR_RS01435	class I SAM-dependent methyltransferase	nan	nan	COG0500@1|root,COG2226@2|Bacteria	methyltransferase	-	-	-	-	-	-	-	-	-	-	-	Methyltransf_11,Methyltransf_23,Methyltransf_25	NC_020990.1	XNR_0294	348401	349093	-	Secondary metabolites biosynthesis, transport and catabolism	Op228
XNR_RS01440	XNR_RS01440	VWA domain-containing protein	nan	nan	COG2425@1|root,COG2425@2|Bacteria,2GMHF@201174|Actinobacteria	von Willebrand factor (vWF) type A domain	-	-	-	-	-	-	-	-	-	-	-	VWA_2	NC_020990.1	XNR_0295	349153	350727	-	Function unknown	Op229
XNR_RS01445	XNR_RS01445	AAA family ATPase	nan	nan	COG0714@1|root,COG0714@2|Bacteria,2GK67@201174|Actinobacteria	AAA domain (dynein-related subfamily)	-	-	ko:K03924	-	-	-	-	ko00000,ko01000	-	-	-	AAA_5	NC_020990.1	XNR_0296	350745	351959	-	Function unknown	Op229
XNR_RS01450	XNR_RS01450	FAD-dependent oxidoreductase	nan	nan	COG0665@1|root,COG0665@2|Bacteria,2GN2M@201174|Actinobacteria	Glycine D-amino acid oxidases (deaminating)	-	1.4.3.3	ko:K00273	ko00260,ko00311,ko00330,ko00472,ko01100,ko01130,ko04146,map00260,map00311,map00330,map00472,map01100,map01130,map04146	-	R00366,R02457,R02894,R02923,R04221,R07400	RC00006,RC00018,RC00135	ko00000,ko00001,ko01000	-	-	-	DAO	NC_020990.1	XNR_0297	352057	353004	+	Amino acid transport and metabolism	Op230
XNR_RS01455	betP	BCCT family transporter	nan	nan	COG1292@1|root,COG1292@2|Bacteria,2GJX0@201174|Actinobacteria	Belongs to the BCCT transporter (TC 2.A.15) family	-	-	ko:K05020	-	-	-	-	ko00000,ko02000	2.A.15.1.1,2.A.15.1.11	-	-	BCCT	NC_020990.1	XNR_0298	353087	354862	-	Cell wall/membrane/envelope biogenesis	Op231
XNR_RS01460	XNR_RS01460	MerR family transcriptional regulator	nan	nan	COG0789@1|root,COG0789@2|Bacteria,2GKAU@201174|Actinobacteria	transcriptional regulator	-	-	-	-	-	-	-	-	-	-	-	MerR_1	NC_020990.1	XNR_0299	355263	356000	+	Transcription	Op232
XNR_RS01465	fadB2	3-hydroxyacyl-CoA dehydrogenase NAD-binding domain-containing protein	Fatty Acid	nan	COG1024@1|root,COG1250@1|root,COG1024@2|Bacteria,COG1250@2|Bacteria,2GJ50@201174|Actinobacteria	3-hydroxyacyl-CoA dehydrogenase	-	1.1.1.35,4.2.1.17,5.1.2.3	ko:K01782	ko00071,ko00280,ko00281,ko00310,ko00362,ko00380,ko00410,ko00640,ko00650,ko00903,ko00930,ko01040,ko01100,ko01110,ko01120,ko01130,ko01200,ko01212,map00071,map00280,map00281,map00310,map00362,map00380,map00410,map00640,map00650,map00903,map00930,map01040,map01100,map01110,map01120,map01130,map01200,map01212	M00032,M00087	R01975,R03026,R03045,R03276,R04137,R04170,R04203,R04204,R04224,R04737,R04738,R04739,R04740,R04741,R04744,R04745,R04746,R04748,R04749,R05066,R05305,R06411,R06412,R06941,R06942,R07935,R07951,R08093,R08094	RC00029,RC00099,RC00117,RC00241,RC00525,RC00831,RC00834,RC00896,RC01086,RC01095,RC01098,RC01103,RC01217,RC02115	ko00000,ko00001,ko00002,ko01000	-	-	-	3HCDH,3HCDH_N,ECH_1	NC_020990.1	XNR_0300	356073	358253	-	Lipid transport and metabolism	Op233
XNR_RS01470	fadA1	acetyl-CoA C-acetyltransferase	Fatty Acid	nan	COG0183@1|root,COG0183@2|Bacteria,2GJAC@201174|Actinobacteria	Belongs to the thiolase family	-	2.3.1.16,2.3.1.9	ko:K00626,ko:K00632	ko00071,ko00072,ko00280,ko00281,ko00310,ko00362,ko00380,ko00592,ko00620,ko00630,ko00640,ko00642,ko00650,ko00720,ko00900,ko01100,ko01110,ko01120,ko01130,ko01200,ko01212,ko02020,map00071,map00072,map00280,map00281,map00310,map00362,map00380,map00592,map00620,map00630,map00640,map00642,map00650,map00720,map00900,map01100,map01110,map01120,map01130,map01200,map01212,map02020	M00087,M00088,M00095,M00113,M00373,M00374,M00375	R00238,R00829,R00927,R01177,R03778,R03858,R03991,R04546,R04742,R04747,R05506,R05586,R07891,R07895,R07899,R08091,R08095	RC00004,RC00326,RC00405,RC01702,RC02728,RC02898,RC02955	ko00000,ko00001,ko00002,ko01000,ko04147	-	-	-	Thiolase_C,Thiolase_N	NC_020990.1	XNR_0301	358302	359516	-	Lipid transport and metabolism	Op234
XNR_RS01475	XNR_RS01475	acyl-CoA dehydrogenase family protein	Fatty Acid	nan	COG1960@1|root,COG1960@2|Bacteria,2GM3V@201174|Actinobacteria	acyl-CoA dehydrogenase	-	1.3.8.7	ko:K00249	ko00071,ko00280,ko00410,ko00640,ko01100,ko01110,ko01130,ko01200,ko01212,ko03320,map00071,map00280,map00410,map00640,map01100,map01110,map01130,map01200,map01212,map03320	M00013,M00036,M00087	R00924,R01175,R01279,R02661,R03172,R03777,R03857,R03990,R04095,R04432,R04751,R04754	RC00052,RC00068,RC00076,RC00095,RC00148,RC00246	ko00000,ko00001,ko00002,ko01000	-	-	-	Acyl-CoA_dh_1,Acyl-CoA_dh_M,Acyl-CoA_dh_N	NC_020990.1	XNR_0302	359555	360697	-	Lipid transport and metabolism	Op234
XNR_RS01480	mcr	CaiB/BaiF CoA-transferase family protein	Fatty Acid	nan	COG1804@1|root,COG1804@2|Bacteria,2GKNX@201174|Actinobacteria	L-carnitine dehydratase bile acid-inducible protein F	-	5.1.99.4	ko:K01796	ko00120,ko01100,ko04146,map00120,map01100,map04146	M00104	R08734,R08739	RC02345	ko00000,ko00001,ko00002,ko01000	-	-	-	CoA_transf_3	NC_020990.1	XNR_0303	360772	361887	-	Energy production and conversion	Op235
XNR_RS01485	XNR_RS01485	DUF523 domain-containing protein	UC-7, NDH	nan	COG1683@1|root,COG1683@2|Bacteria,2IJAV@201174|Actinobacteria	Protein of unknown function (DUF523)	-	2.4.2.1	ko:K03783	ko00230,ko00240,ko00760,ko01100,ko01110,map00230,map00240,map00760,map01100,map01110	-	R01561,R01863,R01969,R02147,R02294,R02295,R02297,R02484,R02557,R02748,R08368,R10244	RC00033,RC00063,RC00122	ko00000,ko00001,ko01000	-	-	-	DUF523,PNP_UDP_1	NC_020990.1	XNR_0304	362081	362533	+	Nucleotide transport and metabolism	Op236
XNR_RS01490	nfi	endonuclease V	nan	nan	COG1515@1|root,COG1515@2|Bacteria,2GJEZ@201174|Actinobacteria	DNA repair enzyme involved in the repair of deaminated bases. Selectively cleaves double-stranded DNA at the second phosphodiester bond 3' to a deoxyinosine leaving behind the intact lesion on the nicked DNA	-	3.1.21.7	ko:K05982	-	-	-	-	ko00000,ko01000,ko03400	-	-	-	Endonuclease_5	NC_020990.1	XNR_0305	362559	363284	-	Replication, recombination and repair	Op237
XNR_RS01495	XNR_RS01495	NUDIX domain-containing protein	UC-7	nan	COG4119@1|root,COG4119@2|Bacteria,2IM6D@201174|Actinobacteria	Pfam NUDIX	-	-	-	-	-	-	-	-	-	-	-	NUDIX	NC_020990.1	XNR_0306	363346	363834	+	Replication, recombination and repair	Op238
XNR_RS01500	gabD1	NADP-dependent succinic semialdehyde dehydrogenase	nan	nan	COG1012@1|root,COG1012@2|Bacteria,2GIWZ@201174|Actinobacteria	Belongs to the aldehyde dehydrogenase family	GO:0003674,GO:0003824,GO:0005575,GO:0005623,GO:0005886,GO:0006082,GO:0006091,GO:0006099,GO:0006101,GO:0008150,GO:0008152,GO:0009013,GO:0009060,GO:0009987,GO:0015980,GO:0016020,GO:0016491,GO:0016620,GO:0016903,GO:0016999,GO:0017144,GO:0019752,GO:0043436,GO:0044237,GO:0044238,GO:0044281,GO:0044464,GO:0045333,GO:0055114,GO:0071704,GO:0071944,GO:0072350	1.2.1.16,1.2.1.20,1.2.1.79	ko:K00135	ko00250,ko00310,ko00350,ko00650,ko00760,ko01100,ko01120,map00250,map00310,map00350,map00650,map00760,map01100,map01120	M00027	R00713,R00714,R02401	RC00080	ko00000,ko00001,ko00002,ko01000	-	-	-	Aldedh	NC_020990.1	XNR_0307	363979	365373	+	Energy production and conversion	Op239
XNR_RS01505	XNR_RS01505	DUF1622 domain-containing protein	nan	nan	COG4828@1|root,COG4828@2|Bacteria	Protein of unknown function (DUF1622)	-	-	-	-	-	-	-	-	-	-	-	DUF1622	NC_020990.1	XNR_0308	365532	365951	+	Function unknown	Op240
XNR_RS01510	XNR_RS01510	hypothetical protein	nan	nan	2DDFZ@1|root,2ZHXJ@2|Bacteria,2GWT3@201174|Actinobacteria	-	-	-	-	-	-	-	-	-	-	-	-	DUF1622	NC_020990.1	XNR_0309	365948	366235	+	No COG Annotation	Op240
XNR_RS01515	ulaA	PTS ascorbate transporter subunit IIC	nan	nan	COG3037@1|root,COG3037@2|Bacteria,2GMYV@201174|Actinobacteria	sugar-specific permease SgaT UlaA	-	-	ko:K03475	ko00053,ko01100,ko01120,ko02060,map00053,map01100,map01120,map02060	M00283,M00550	R07671	RC00017,RC03206	ko00000,ko00001,ko00002,ko02000	4.A.7.1	-	-	EIIC-GAT	NC_020990.1	XNR_0310	366321	367919	-	Carbohydrate transport and metabolism	Op241
XNR_RS01520	ulaC	PTS sugar transporter subunit IIA	nan	nan	COG1762@1|root,COG3414@1|root,COG1762@2|Bacteria,COG3414@2|Bacteria,2I8CH@201174|Actinobacteria	phosphoenolpyruvate-dependent sugar phosphotransferase system, EIIA 2	-	2.7.1.194	ko:K02821	ko00053,ko01100,ko01120,ko02060,map00053,map01100,map01120,map02060	M00283,M00550	R07671	RC00017,RC03206	ko00000,ko00001,ko00002,ko01000,ko02000	4.A.7.1	-	-	PTS_EIIA_2,PTS_IIB	NC_020990.1	XNR_0311	367937	368743	-	Carbohydrate transport and metabolism	Op241
XNR_RS01530	secD	protein translocase subunit SecD	Histidine, WblA, NDH	nan	COG0341@1|root,COG0342@1|root,COG0341@2|Bacteria,COG0342@2|Bacteria,2GJTT@201174|Actinobacteria	Part of the Sec protein translocase complex. Interacts with the SecYEG preprotein conducting channel. SecDF uses the proton motive force (PMF) to complete protein translocation after the ATP-dependent function of SecA	-	-	ko:K03072,ko:K12257	ko02024,ko03060,ko03070,map02024,map03060,map03070	M00335	-	-	ko00000,ko00001,ko00002,ko02044	2.A.6.4,3.A.5.2,3.A.5.7	-	-	SecD_SecF,Sec_GG	NC_020990.1	XNR_0313	369493	371793	+	Intracellular trafficking, secretion, and vesicular transport	Op243
XNR_RS01535	ssgD	SsgA family sporulation/cell division regulator	nan	nan	arCOG03175@1|root,32RFA@2|Bacteria,2IFE3@201174|Actinobacteria	Sporulation and cell division protein SsgA	-	-	-	-	-	-	-	-	-	-	-	SsgA	NC_020990.1	XNR_0314	371954	372370	+	Function unknown	Op244
XNR_RS01540	XNR_RS01540	ATP-binding cassette domain-containing protein	Quorum sensing	nan	COG0488@1|root,COG0488@2|Bacteria,2GJHN@201174|Actinobacteria	ABC transporter	-	-	-	-	-	-	-	-	-	-	-	ABC_tran	NC_020990.1	XNR_0315	372724	374355	+	Function unknown	Op245
XNR_RS01545	desA	acyl-ACP desaturase	RpoE, Fatty Acid	nan	COG0208@1|root,COG0208@2|Bacteria,2GKGZ@201174|Actinobacteria	PFAM Fatty acid desaturase, type 2	-	1.14.19.11,1.14.19.2,1.14.19.26	ko:K03921	ko00061,ko01040,ko01212,map00061,map01040,map01212	-	R03370,R08161,R11108,R11109	RC00917	ko00000,ko00001,ko01000,ko01004	-	-	-	FA_desaturase_2	NC_020990.1	XNR_0316	374562	375539	+	Nucleotide transport and metabolism	Op246
XNR_RS01550	whmD	WhiB family transcriptional regulator	Translation	nan	2CC1Y@1|root,32RUK@2|Bacteria,2IQ4Q@201174|Actinobacteria	Acts as a transcriptional regulator. Probably redox- responsive. The apo- but not holo-form probably binds DNA	-	-	ko:K18955	-	-	-	-	ko00000,ko03000	-	-	-	Whib	NC_020990.1	XNR_0317	375629	375874	-	Transcription	Op247
XNR_RS01555	XNR_RS01555	VOC family protein	nan	nan	COG3324@1|root,COG3324@2|Bacteria,2GJFC@201174|Actinobacteria	glyoxalase bleomycin resistance protein dioxygenase	-	-	ko:K06996	-	-	-	-	ko00000	-	-	-	Glyoxalase	NC_020990.1	XNR_0318	375940	376743	-	Function unknown	Op248
XNR_RS01560	XNR_RS01560	glycosyl transferase group 1	nan	nan	COG0438@1|root,COG0438@2|Bacteria	transferase activity, transferring glycosyl groups	-	-	ko:K00786	-	-	-	-	ko00000,ko01000	-	-	-	Glyco_trans_1_4,Glyco_transf_4,Glycos_transf_1	NC_020990.1	XNR_0319	376954	377223	+	Cell wall/membrane/envelope biogenesis	Op249
XNR_RS01565	XNR_RS01565	glycoside hydrolase family 64 protein	Serine protease	nan	COG3250@1|root,COG3250@2|Bacteria,2GQ79@201174|Actinobacteria	Beta-1,3-glucanase	-	-	-	-	-	-	-	-	-	-	-	CBM_6,Glyco_hydro_64	NC_020990.1	XNR_0320	377674	378906	+	Carbohydrate transport and metabolism	Op250
XNR_RS01570	XNR_RS01570	LacI family DNA-binding transcriptional regulator	nan	nan	COG1609@1|root,COG1609@2|Bacteria,2GJV7@201174|Actinobacteria	Periplasmic binding protein LacI transcriptional regulator	-	-	-	-	-	-	-	-	-	-	-	LacI,Peripla_BP_3	NC_020990.1	XNR_0321	378969	380015	-	Transcription	Op251
XNR_RS01575	epoA	multicopper oxidase domain-containing protein	Carbohydrate metabolism-2	nan	COG2132@1|root,COG2132@2|Bacteria	Multicopper oxidase	-	-	ko:K14628	ko01057,ko01130,map01057,map01130	M00779	R06695	RC02067	ko00000,ko00001,ko00002,ko01008	-	-	-	Cu-oxidase_2,Cu-oxidase_3	NC_020990.1	XNR_0322	380094	381188	-	Secondary metabolites biosynthesis, transport and catabolism	Op252
XNR_RS01580	XNR_RS01580	ThuA domain-containing protein	Carbohydrate metabolism-2	nan	COG2133@1|root,COG3291@1|root,COG3828@1|root,COG2133@2|Bacteria,COG3291@2|Bacteria,COG3828@2|Bacteria,2GMT2@201174|Actinobacteria	Trehalose utilisation	-	-	-	-	-	-	-	-	-	-	-	DUF1080,F5_F8_type_C,GSDH,PKD,ThuA	NC_020990.1	XNR_0323	381505	383937	+	Carbohydrate transport and metabolism	Op253
XNR_RS01585	XNR_RS01585	DUF1080 domain-containing protein	Carbohydrate metabolism-2, UC-9	nan	COG3291@1|root,COG3386@1|root,COG3291@2|Bacteria,COG3386@2|Bacteria,2GNGF@201174|Actinobacteria	amine dehydrogenase activity	-	-	-	-	-	-	-	-	-	-	-	Big_3_2,Copper-bind,DUF1080	NC_020990.1	XNR_0324	383937	386159	+	Carbohydrate transport and metabolism	Op253
XNR_RS01590	XNR_RS01590	MFS transporter	Nitrate	nan	COG0477@1|root,COG0477@2|Bacteria,2GK06@201174|Actinobacteria	Major facilitator Superfamily	-	-	-	-	-	-	-	-	-	-	-	MFS_3	NC_020990.1		386317	387489	+	Amino acid transport and metabolism	Op254
XNR_RS31505	XNR_RS31505	MFS transporter	Nitrate	nan	COG0477@1|root,COG0477@2|Bacteria,2GK06@201174|Actinobacteria,2NFY2@228398|Streptacidiphilus	Transmembrane secretion effector	-	-	-	-	-	-	-	-	-	-	-	MFS_3	NC_020990.1		387441	387938	+	Amino acid transport and metabolism	Op255
XNR_RS01595	XNR_RS01595	type B 50S ribosomal protein L31	Stress, Nitrate	nan	COG0254@1|root,COG0254@2|Bacteria,2IQ4I@201174|Actinobacteria	50S ribosomal protein L31	-	-	ko:K02909	ko03010,map03010	M00178	-	-	br01610,ko00000,ko00001,ko00002,ko03011	-	-	-	Ribosomal_L31	NC_020990.1	XNR_0326	388038	388310	+	Translation, ribosomal structure and biogenesis	Op256
XNR_RS01600	XNR_RS01600	SpoIIE family protein phosphatase	Stress	nan	COG2172@1|root,COG2208@1|root,COG3829@1|root,COG2172@2|Bacteria,COG2208@2|Bacteria,COG3829@2|Bacteria,2GK8P@201174|Actinobacteria	protein phosphatase 2C domain protein	-	-	-	-	-	-	-	-	-	-	-	GAF,HATPase_c_2,PAS,PAS_4,PAS_9,SpoIIE	NC_020990.1	XNR_0327	390036	392495	+	Signal transduction mechanisms	Op258
XNR_RS01605	XNR_RS01605	heavy metal translocating P-type ATPase	nan	nan	COG2217@1|root,COG2217@2|Bacteria,2GIRF@201174|Actinobacteria	Heavy metal translocating P-type atpase	-	3.6.3.4,3.6.3.54	ko:K01533,ko:K17686	ko01524,ko04016,map01524,map04016	-	R00086	RC00002	ko00000,ko00001,ko01000	3.A.3.5	-	-	E1-E2_ATPase,Hemerythrin,Hydrolase	NC_020990.1	XNR_0328	392856	395183	-	Inorganic ion transport and metabolism	Op259
XNR_RS01610	kdpC	potassium-transporting ATPase subunit KdpC	nan	nan	COG2156@1|root,COG2156@2|Bacteria,2GK75@201174|Actinobacteria	Part of the high-affinity ATP-driven potassium transport (or Kdp) system, which catalyzes the hydrolysis of ATP coupled with the electrogenic transport of potassium into the cytoplasm. This subunit acts as a catalytic chaperone that increases the ATP- binding affinity of the ATP-hydrolyzing subunit KdpB by the formation of a transient KdpB KdpC ATP ternary complex	GO:0003674,GO:0003824,GO:0005215,GO:0005575,GO:0006810,GO:0006811,GO:0006812,GO:0006813,GO:0008150,GO:0008324,GO:0008556,GO:0009987,GO:0015075,GO:0015077,GO:0015079,GO:0015318,GO:0015399,GO:0015405,GO:0015662,GO:0015672,GO:0016020,GO:0016021,GO:0016462,GO:0016787,GO:0016817,GO:0016818,GO:0016887,GO:0017111,GO:0019829,GO:0022804,GO:0022853,GO:0022857,GO:0022890,GO:0030001,GO:0031224,GO:0034220,GO:0042623,GO:0042625,GO:0042626,GO:0043492,GO:0044425,GO:0046873,GO:0051179,GO:0051234,GO:0055085,GO:0071804,GO:0071805,GO:0090662,GO:0098655,GO:0098660,GO:0098662,GO:0099131,GO:0099132	3.6.3.12	ko:K01548	ko02020,map02020	-	-	-	ko00000,ko00001,ko01000	3.A.3.7	-	-	KdpC	NC_020990.1	XNR_0329	395407	396024	-	Inorganic ion transport and metabolism	Op260
XNR_RS01615	kdpB	potassium-transporting ATPase subunit KdpB	nan	nan	COG2060@1|root,COG2216@1|root,COG2060@2|Bacteria,COG2216@2|Bacteria,2GIWT@201174|Actinobacteria	Part of the high-affinity ATP-driven potassium transport (or Kdp) system, which catalyzes the hydrolysis of ATP coupled with the electrogenic transport of potassium into the cytoplasm. This subunit is responsible for energy coupling to the transport system	-	3.6.3.12	ko:K01547	ko02020,map02020	-	-	-	ko00000,ko00001,ko01000	3.A.3.7	-	-	E1-E2_ATPase,Hydrolase	NC_020990.1		396043	398172	-	Inorganic ion transport and metabolism	Op260
XNR_RS01620	kdpB	potassium-transporting ATPase subunit KdpA	nan	nan	COG2060@1|root,COG2216@1|root,COG2060@2|Bacteria,COG2216@2|Bacteria,2GIWT@201174|Actinobacteria	Part of the high-affinity ATP-driven potassium transport (or Kdp) system, which catalyzes the hydrolysis of ATP coupled with the electrogenic transport of potassium into the cytoplasm. This subunit is responsible for energy coupling to the transport system	-	3.6.3.12	ko:K01547	ko02020,map02020	-	-	-	ko00000,ko00001,ko01000	3.A.3.7	-	-	E1-E2_ATPase,Hydrolase	NC_020990.1		398169	399837	-	Inorganic ion transport and metabolism	Op260
XNR_RS01630	XNR_RS01630	universal stress protein	nan	nan	COG0642@1|root,COG2205@2|Bacteria,2IB0V@201174|Actinobacteria	Osmosensitive K+ channel His kinase sensor domain	-	2.7.13.3	ko:K07646	ko02020,map02020	M00454	-	-	ko00000,ko00001,ko00002,ko01000,ko01001,ko02022	-	-	-	KdpD,Usp	NC_020990.1	XNR_0331	400203	401345	-	Signal transduction mechanisms	Op262
XNR_RS01635	XNR_RS01635	lysylphosphatidylglycerol synthase transmembrane domain-containing protein	nan	nan	COG0392@1|root,COG0392@2|Bacteria	lysyltransferase activity	-	-	ko:K07027,ko:K20468	-	-	-	-	ko00000,ko02000	4.D.2,4.D.2.4.1	-	-	LPG_synthase_TM	NC_020990.1	XNR_0332	401403	402536	-	Cell wall/membrane/envelope biogenesis	Op262
XNR_RS30720	XNR_RS30720	IS5/IS1182 family transposase	Stress, Paulomycin-2, Quorum sensing	nan	COG3293@1|root,COG3293@2|Bacteria,2GN92@201174|Actinobacteria	Transposase	-	-	-	-	-	-	-	-	-	-	-	DDE_Tnp_1_2,DUF4096	NC_020990.1		403017	403157	-	Replication, recombination and repair	Op263
XNR_RS01640	ligD	non-homologous end-joining DNA ligase	Stress	nan	COG3285@1|root,COG3285@2|Bacteria,2GM0A@201174|Actinobacteria	DNA primase, small subunit	-	-	-	-	-	-	-	-	-	-	-	DNA_primase_S	NC_020990.1	XNR_0333	403297	404316	-	Replication, recombination and repair	Op264
XNR_RS01645	ligC	ATP-dependent DNA ligase	WhiB3	nan	COG1793@1|root,COG1793@2|Bacteria,2I2EA@201174|Actinobacteria	dna ligase	-	-	-	-	-	-	-	-	-	-	-	DNA_ligase_A_C,DNA_ligase_A_M	NC_020990.1	XNR_0334	404370	405437	+	Replication, recombination and repair	Op265
XNR_RS01650	echA9	enoyl-CoA hydratase/isomerase family protein	nan	nan	COG1024@1|root,COG1024@2|Bacteria,2GMET@201174|Actinobacteria	enoyl-CoA hydratase	-	4.2.1.17	ko:K01692	ko00071,ko00280,ko00281,ko00310,ko00360,ko00362,ko00380,ko00410,ko00627,ko00640,ko00650,ko00903,ko00930,ko01100,ko01110,ko01120,ko01130,ko01212,map00071,map00280,map00281,map00310,map00360,map00362,map00380,map00410,map00627,map00640,map00650,map00903,map00930,map01100,map01110,map01120,map01130,map01212	M00032,M00087	R03026,R03045,R04137,R04170,R04204,R04224,R04738,R04740,R04744,R04746,R04749,R05595,R06411,R06412,R06942,R08093	RC00831,RC00834,RC01086,RC01095,RC01098,RC01103,RC01217,RC02115	ko00000,ko00001,ko00002,ko01000	-	-	-	ECH_2	NC_020990.1	XNR_0335	405447	406502	-	Lipid transport and metabolism	Op266
XNR_RS01655	XNR_RS01655	AAA family ATPase	nan	nan	COG2909@1|root,COG2909@2|Bacteria,2GJIA@201174|Actinobacteria	Transcriptional regulator	-	-	-	-	-	-	-	-	-	-	-	AAA_16,TPR_8	NC_020990.1		406674	409336	-	Transcription	Op267
XNR_RS01660	XNR_RS01660	DUF2510 domain-containing protein	nan	nan	2EAJ3@1|root,334N1@2|Bacteria,2GKGE@201174|Actinobacteria	-	-	-	-	-	-	-	-	-	-	-	-	DUF2510	NC_020990.1	XNR_0337	409611	410504	+	No COG Annotation	Op268
XNR_RS01665	XNR_RS01665	TetR/AcrR family transcriptional regulator	nan	nan	COG1309@1|root,COG1309@2|Bacteria,2GJHD@201174|Actinobacteria	transcriptional regulator	-	-	-	-	-	-	-	-	-	-	-	TetR_C_11,TetR_N	NC_020990.1	XNR_0338	410661	411314	-	Transcription	Op269
XNR_RS01670	XNR_RS01670	phosphatase PAP2 family protein	Fatty Acid	nan	COG3266@1|root,COG3266@2|Bacteria,2HMYI@201174|Actinobacteria	PAP2 superfamily	-	-	-	-	-	-	-	-	-	-	-	PAP2_3	NC_020990.1	XNR_0339	411511	412296	+	Function unknown	Op270
XNR_RS01675	XNR_RS01675	DMT family transporter	nan	nan	COG0697@1|root,COG0697@2|Bacteria,2GRQC@201174|Actinobacteria	spore germination	-	-	-	-	-	-	-	-	-	-	-	Mg_trans_NIPA	NC_020990.1	XNR_0340	412293	413210	+	Amino acid transport and metabolism	Op270
XNR_RS01680	XNR_RS01680	hypothetical protein	nan	nan	COG1219@1|root,COG1219@2|Bacteria,2IFD9@201174|Actinobacteria	DNA-directed DNA polymerase activity	-	-	-	-	-	-	-	-	-	-	-	-	NC_020990.1	XNR_0341	413224	413760	-	Posttranslational modification, protein turnover, chaperones	Op271
XNR_RS01685	XNR_RS01685	MerR family transcriptional regulator	nan	nan	COG0592@1|root,COG0789@1|root,COG0592@2|Bacteria,COG0789@2|Bacteria,2GNJE@201174|Actinobacteria	DNA polymerase III, beta	-	-	-	-	-	-	-	-	-	-	-	DNA_pol3_beta_2,DNA_pol3_beta_3,MerR_1	NC_020990.1	XNR_0342	413805	414878	-	Transcription	Op272
XNR_RS01690	XNR_RS01690	VWA domain-containing protein	nan	nan	COG2304@1|root,COG2304@2|Bacteria,2GIW6@201174|Actinobacteria	von willebrand factor type a	-	-	ko:K07114	-	-	-	-	ko00000,ko02000	1.A.13.2.2,1.A.13.2.3	-	-	VWA,VWA_2	NC_020990.1	XNR_0343	415067	416365	+	Function unknown	Op273
XNR_RS01695	XNR_RS01695	hypothetical protein	nan	4	2EYUD@1|root,33S1J@2|Bacteria,2GMEP@201174|Actinobacteria	-	-	-	-	-	-	-	-	-	-	-	-	-	NC_020990.1	XNR_0344	416365	417264	+	No COG Annotation	Op273
XNR_RS01700	XNR_RS01700	AMP-dependent synthetase/ligase	nan	4	COG1022@1|root,COG1022@2|Bacteria,2GIXQ@201174|Actinobacteria	AMP-dependent synthetase and ligase	-	6.2.1.3	ko:K01897	ko00061,ko00071,ko01100,ko01212,ko02024,ko03320,ko04146,ko04216,ko04714,ko04920,map00061,map00071,map01100,map01212,map02024,map03320,map04146,map04216,map04714,map04920	M00086	R01280	RC00004,RC00014	ko00000,ko00001,ko00002,ko01000,ko01004,ko04147	4.C.1.1	-	-	AMP-binding	NC_020990.1	XNR_0345	417456	419273	+	Lipid transport and metabolism	Op274
XNR_RS01705	XNR_RS01705	GNAT family N-acetyltransferase	UC-2	4	COG0454@1|root,COG0456@2|Bacteria,2II3I@201174|Actinobacteria	Histone acetyltransferase HPA2 and related acetyltransferases	-	-	-	-	-	-	-	-	-	-	-	Acetyltransf_1,Acetyltransf_10,Acetyltransf_7	NC_020990.1	XNR_0346	419497	420003	+	Transcription	Op275
XNR_RS01710	XNR_RS01710	hypothetical protein	SigE	4	2BI2G@1|root,32C7D@2|Bacteria,2GR22@201174|Actinobacteria	-	-	-	-	-	-	-	-	-	-	-	-	-	NC_020990.1	XNR_0347	420688	420903	+	No COG Annotation	Op276
XNR_RS01715	XNR_RS01715	HlyD family efflux transporter periplasmic adaptor subunit	nan	4	COG0511@1|root,COG0511@2|Bacteria,2GMB1@201174|Actinobacteria	HlyD family secretion protein	-	-	-	-	-	-	-	-	-	-	-	HlyD_3	NC_020990.1	XNR_0348	421101	421907	+	Lipid transport and metabolism	Op277
XNR_RS01720	XNR_RS01720	NHLP family bacteriocin export ABC transporter peptidase/permease/ATPase subunit	nan	4	COG2274@1|root,COG2274@2|Bacteria,2GNB5@201174|Actinobacteria	ABC transporter	-	-	-	-	-	-	-	-	-	-	-	ABC_membrane,ABC_tran,Peptidase_C39	NC_020990.1	XNR_0349	421904	424201	+	Defense mechanisms	Op277
XNR_RS01725	XNR_RS01725	NHLP bacteriocin export ABC transporter permease/ATPase subunit	nan	nan	COG2274@1|root,COG2274@2|Bacteria,2GMR3@201174|Actinobacteria	ABC transporter	-	-	ko:K06148	-	-	-	-	ko00000,ko02000	3.A.1	-	-	ABC_membrane,ABC_tran	NC_020990.1	XNR_0350	424203	427040	+	Defense mechanisms	Op277
XNR_RS01730	XNR_RS01730	MarR family transcriptional regulator	nan	nan	COG1846@1|root,COG1846@2|Bacteria,2IG38@201174|Actinobacteria	transcriptional regulator	-	-	-	-	-	-	-	-	-	-	-	MarR,MarR_2	NC_020990.1	XNR_0351	427119	427667	+	Transcription	Op278
XNR_RS01735	XNR_RS01735	RidA family protein	nan	nan	COG0251@1|root,COG0251@2|Bacteria,2IKQS@201174|Actinobacteria	Endoribonuclease L-PSP	-	-	-	-	-	-	-	-	-	-	-	Ribonuc_L-PSP	NC_020990.1	XNR_0352	427740	428498	-	Translation, ribosomal structure and biogenesis	Op279
XNR_RS01740	XNR_RS01740	aromatic ring-hydroxylating dioxygenase subunit alpha	nan	nan	COG4638@1|root,COG4638@2|Bacteria,2GP8J@201174|Actinobacteria	Rieske [2Fe-2S] domain	-	-	-	-	-	-	-	-	-	-	-	Aromatic_hydrox,Rieske	NC_020990.1	XNR_0353	428495	429550	-	Inorganic ion transport and metabolism	Op279
XNR_RS01745	XNR_RS01745	hypothetical protein	nan	nan	2DNN2@1|root,32Y7K@2|Bacteria,2GRKF@201174|Actinobacteria	-	-	-	-	-	-	-	-	-	-	-	-	-	NC_020990.1	XNR_0354	429552	429767	-	No COG Annotation	Op279
XNR_RS01750	XNR_RS01750	PDR/VanB family oxidoreductase	nan	nan	COG1018@1|root,COG1018@2|Bacteria,2GJCV@201174|Actinobacteria	Flavodoxin reductases ferredoxin-NADPH reductases family 1	-	1.1.1.404	ko:K21607	ko00361,ko01100,ko01120,map00361,map01100,map01120	-	R11585	-	ko00000,ko00001,ko01000	-	-	-	FAD_binding_6,Fer2,NAD_binding_1	NC_020990.1	XNR_0355	429797	430777	-	Energy production and conversion	Op279
XNR_RS01755	XNR_RS01755	thiamine pyrophosphate-binding protein	nan	nan	COG0028@1|root,COG0028@2|Bacteria,2GKQM@201174|Actinobacteria	Belongs to the TPP enzyme family	-	2.2.1.6	ko:K01652	ko00290,ko00650,ko00660,ko00770,ko01100,ko01110,ko01130,ko01210,ko01230,map00290,map00650,map00660,map00770,map01100,map01110,map01130,map01210,map01230	M00019,M00570	R00006,R00014,R00226,R03050,R04672,R04673,R08648	RC00027,RC00106,RC01192,RC02744,RC02893	ko00000,ko00001,ko00002,ko01000	-	-	-	TPP_enzyme_C,TPP_enzyme_M,TPP_enzyme_N	NC_020990.1	XNR_0356	430830	432467	-	Amino acid transport and metabolism	Op280
XNR_RS01760	XNR_RS01760	SDR family oxidoreductase	nan	nan	COG1028@1|root,COG1028@2|Bacteria,2GMEH@201174|Actinobacteria	Short-chain dehydrogenase reductase sdr	-	-	-	-	-	-	-	-	-	-	-	adh_short,adh_short_C2	NC_020990.1	XNR_0357	432480	433250	-	Lipid transport and metabolism	Op280
XNR_RS01765	XNR_RS01765	SDR family oxidoreductase	nan	nan	COG1028@1|root,COG1028@2|Bacteria,2GKZK@201174|Actinobacteria	Dehydrogenase	-	-	-	-	-	-	-	-	-	-	-	adh_short_C2	NC_020990.1	XNR_0358	433267	434016	-	Lipid transport and metabolism	Op280
XNR_RS01770	XNR_RS01770	cupin domain-containing protein	UC-9	nan	COG1917@1|root,COG1917@2|Bacteria,2GP5N@201174|Actinobacteria	Cupin	-	-	-	-	-	-	-	-	-	-	-	Cupin_2	NC_020990.1	XNR_0359	434016	434537	-	Function unknown	Op280
XNR_RS01775	XNR_RS01775	alpha/beta fold hydrolase	nan	nan	COG2267@1|root,COG2267@2|Bacteria,2I9XP@201174|Actinobacteria	Serine aminopeptidase, S33	-	-	-	-	-	-	-	-	-	-	-	Abhydrolase_1,Abhydrolase_4,Abhydrolase_6,Hydrolase_4	NC_020990.1	XNR_0360	434629	435423	-	Lipid transport and metabolism	Op281
XNR_RS01780	XNR_RS01780	DUF108 domain-containing protein	nan	nan	COG1712@1|root,COG1712@2|Bacteria,2IA3I@201174|Actinobacteria	Domain of unknown function DUF108	-	1.4.1.21	ko:K06989	ko00760,ko01100,map00760,map01100	-	R07407,R07410	RC02566	ko00000,ko00001,ko01000	-	-	-	DUF108,NAD_binding_3	NC_020990.1	XNR_0361	435420	436256	-	Function unknown	Op281
XNR_RS01785	XNR_RS01785	VOC family protein	nan	nan	COG0346@1|root,COG0346@2|Bacteria,2GN2E@201174|Actinobacteria	Glyoxalase bleomycin resistance protein dioxygenase	-	-	-	-	-	-	-	-	-	-	-	Glyoxalase	NC_020990.1	XNR_0362	436253	437209	-	Amino acid transport and metabolism	Op281
XNR_RS01790	XNR_RS01790	aldehyde dehydrogenase	nan	nan	COG1012@1|root,COG1012@2|Bacteria,2GIWZ@201174|Actinobacteria	Belongs to the aldehyde dehydrogenase family	-	1.2.1.3	ko:K00128	ko00010,ko00053,ko00071,ko00280,ko00310,ko00330,ko00340,ko00380,ko00410,ko00561,ko00620,ko00625,ko00903,ko00981,ko01100,ko01110,ko01120,ko01130,map00010,map00053,map00071,map00280,map00310,map00330,map00340,map00380,map00410,map00561,map00620,map00625,map00903,map00981,map01100,map01110,map01120,map01130	M00135	R00264,R00631,R00710,R00904,R01752,R01986,R02549,R02678,R02940,R02957,R03283,R03869,R04065,R04506,R04903,R05050,R05237,R05238,R05286,R06366,R08146	RC00047,RC00071,RC00080,RC00186,RC00218,RC00242,RC00816,RC01500	ko00000,ko00001,ko00002,ko01000	-	-	-	Aldedh	NC_020990.1	XNR_0363	437239	438738	-	Energy production and conversion	Op281
XNR_RS01795	XNR_RS01795	FAD binding domain-containing protein	nan	nan	COG1319@1|root,COG1319@2|Bacteria,2IGAM@201174|Actinobacteria	FAD binding domain in molybdopterin dehydrogenase	-	1.2.5.3	ko:K03519	-	-	R11168	RC02800	ko00000,ko01000	-	-	-	FAD_binding_5	NC_020990.1	XNR_0364	439113	439943	+	Energy production and conversion	Op282
XNR_RS01800	XNR_RS01800	(2Fe-2S)-binding protein	Paulomycin-3	nan	COG2080@1|root,COG2080@2|Bacteria,2GMYH@201174|Actinobacteria	Aerobic-type carbon monoxide dehydrogenase small subunit CoxS	-	1.2.5.3	ko:K03518,ko:K13483	ko00230,ko01100,ko01120,map00230,map01100,map01120	M00546	R01768,R02103,R11168	RC00143,RC02800	ko00000,ko00001,ko00002,ko01000	-	-	-	Fer2,Fer2_2	NC_020990.1	XNR_0365	439940	440425	+	Energy production and conversion	Op282
XNR_RS01805	XNR_RS01805	xanthine dehydrogenase family protein molybdopterin-binding subunit	nan	nan	COG1529@1|root,COG1529@2|Bacteria,2GIVI@201174|Actinobacteria	aldehyde oxidase and xanthine dehydrogenase, a b hammerhead	-	-	-	-	-	-	-	-	-	-	-	Ald_Xan_dh_C,Ald_Xan_dh_C2	NC_020990.1	XNR_0366	440422	442725	+	Energy production and conversion	Op282
XNR_RS01810	XNR_RS01810	MFS transporter	nan	nan	COG2271@1|root,COG2271@2|Bacteria,2I32P@201174|Actinobacteria	Major facilitator Superfamily	-	-	ko:K08369	-	-	-	-	ko00000,ko02000	2.A.1	-	-	MFS_1,MFS_4,Sugar_tr	NC_020990.1	XNR_0367	442924	444288	+	Carbohydrate transport and metabolism	Op283
XNR_RS01815	XNR_RS01815	DoxX family protein	NRPS BGC-14 related	nan	COG2259@1|root,COG2259@2|Bacteria,2GJCF@201174|Actinobacteria	membrane	-	-	ko:K15977	-	-	-	-	ko00000	-	-	-	DoxX	NC_020990.1	XNR_0368	444545	445099	+	Function unknown	Op284
XNR_RS01820	XNR_RS01820	N-formylglutamate amidohydrolase	UC-1	nan	COG3741@1|root,COG3741@2|Bacteria,2GSDI@201174|Actinobacteria	N-formylglutamate amidohydrolase	-	-	-	-	-	-	-	-	-	-	-	FGase	NC_020990.1	XNR_0369	445175	445996	+	Amino acid transport and metabolism	Op285
XNR_RS01825	rbsD	D-ribose pyranase	SigE	nan	COG1869@1|root,COG1869@2|Bacteria,2IHP8@201174|Actinobacteria	Catalyzes the interconversion of beta-pyran and beta- furan forms of D-ribose	-	5.4.99.62	ko:K06726	ko02010,map02010	-	R08247	RC02247	ko00000,ko00001,ko01000	-	-	-	RbsD_FucU	NC_020990.1	XNR_0370	446070	446459	-	Carbohydrate transport and metabolism	Op286
XNR_RS01830	rbsK	ribokinase	nan	nan	COG0524@1|root,COG0524@2|Bacteria,2I04R@201174|Actinobacteria	Catalyzes the phosphorylation of ribose at O-5 in a reaction requiring ATP and magnesium. The resulting D-ribose-5- phosphate can then be used either for sythesis of nucleotides, histidine, and tryptophan, or as a component of the pentose phosphate pathway	-	2.7.1.15	ko:K00852	ko00030,map00030	-	R01051,R02750	RC00002,RC00017	ko00000,ko00001,ko01000	-	-	-	PfkB	NC_020990.1	XNR_0371	446456	447373	-	Carbohydrate transport and metabolism	Op286
XNR_RS01835	rbsC	substrate-binding domain-containing protein	nan	nan	COG1172@1|root,COG1879@1|root,COG1172@2|Bacteria,COG1879@2|Bacteria,2GJDW@201174|Actinobacteria	Belongs to the binding-protein-dependent transport system permease family	-	-	ko:K10439,ko:K10440	ko02010,ko02030,map02010,map02030	M00212	-	-	ko00000,ko00001,ko00002,ko02000	3.A.1.2.1,3.A.1.2.13,3.A.1.2.19	-	-	BPD_transp_2,Peripla_BP_4	NC_020990.1	XNR_0372	447406	449367	-	Carbohydrate transport and metabolism	Op286
XNR_RS01840	rbsA	sugar ABC transporter ATP-binding protein	nan	nan	COG1129@1|root,COG1129@2|Bacteria,2GJ3F@201174|Actinobacteria	Part of the ABC transporter complex RbsABC involved in ribose import. Responsible for energy coupling to the transport system	-	3.6.3.17	ko:K10441	ko02010,map02010	M00212	-	-	ko00000,ko00001,ko00002,ko01000,ko02000	3.A.1.2.1,3.A.1.2.13,3.A.1.2.19	-	-	ABC_tran	NC_020990.1	XNR_0373	449357	450895	-	Carbohydrate transport and metabolism	Op286
XNR_RS01845	XNR_RS01845	LacI family DNA-binding transcriptional regulator	nan	nan	COG1609@1|root,COG1609@2|Bacteria,2GNVD@201174|Actinobacteria	Periplasmic binding protein LacI transcriptional regulator	-	-	ko:K02529	-	-	-	-	ko00000,ko03000	-	-	-	LacI,Peripla_BP_3	NC_020990.1	XNR_0374	450892	451926	-	Transcription	Op286
XNR_RS01850	XNR_RS01850	hypothetical protein	nan	nan	29VCQ@1|root,30GT7@2|Bacteria,2IIIK@201174|Actinobacteria	-	-	-	-	-	-	-	-	-	-	-	-	-	NC_020990.1	XNR_0375	452145	452576	+	No COG Annotation	Op287
XNR_RS01855	XNR_RS01855	DUF4235 domain-containing protein	RpoS	nan	2E5JX@1|root,330B5@2|Bacteria,2GRDA@201174|Actinobacteria	Protein of unknown function (DUF4235)	-	-	-	-	-	-	-	-	-	-	-	DUF4235	NC_020990.1	XNR_0376	452737	453000	-	Function unknown	Op288
XNR_RS01865	XNR_RS01865	YihY/virulence factor BrkB family protein	UC-1	nan	COG1295@1|root,COG1295@2|Bacteria,2GM6P@201174|Actinobacteria	Ribonuclease bn	-	-	ko:K07058	-	-	-	-	ko00000	-	-	-	Virul_fac_BrkB	NC_020990.1	XNR_0378	453585	454595	-	Cell cycle control, cell division, chromosome partitioning	Op289
XNR_RS01870	XNR_RS01870	DUF6058 family natural product biosynthesis protein	nan	nan	2DKXM@1|root,30SJT@2|Bacteria,2IB9V@201174|Actinobacteria	-	-	-	-	-	-	-	-	-	-	-	-	-	NC_020990.1	XNR_0379	454751	455359	+	No COG Annotation	Op290
XNR_RS01880	XNR_RS01880	sugar phosphate isomerase/epimerase	Carbohydrate metabolism-2	nan	COG1082@1|root,COG1082@2|Bacteria,2HAZQ@201174|Actinobacteria	sugar phosphate	-	-	-	-	-	-	-	-	-	-	-	AP_endonuc_2	NC_020990.1	XNR_0381	455695	456771	-	Carbohydrate transport and metabolism	Op291
XNR_RS01885	XNR_RS01885	alkaline phosphatase family protein	Carbohydrate metabolism-2	nan	COG1524@1|root,COG1524@2|Bacteria,2GP5S@201174|Actinobacteria	type I phosphodiesterase nucleotide pyrophosphatase	-	-	-	-	-	-	-	-	-	-	-	Phosphodiest	NC_020990.1	XNR_0382	456768	458198	-	Function unknown	Op291
XNR_RS01890	eboE	metabolite traffic protein EboE	Carbohydrate metabolism-2	nan	COG1082@1|root,COG1082@2|Bacteria,2GN0M@201174|Actinobacteria	Xylose isomerase	-	-	-	-	-	-	-	-	-	-	-	AP_endonuc_2	NC_020990.1	XNR_0383	458195	459370	-	Carbohydrate transport and metabolism	Op291
XNR_RS01895	XNR_RS01895	TatD family hydrolase	Carbohydrate metabolism-2	nan	COG1099@1|root,COG1099@2|Bacteria,2GIUY@201174|Actinobacteria	metal-dependent hydrolases with the TIM-barrel FolD	-	-	ko:K07051	-	-	-	-	ko00000	-	-	-	TatD_DNase	NC_020990.1	XNR_0384	459375	460247	-	Function unknown	Op291
XNR_RS01900	XNR_RS01900	EboA domain-containing protein	Carbohydrate metabolism-2	nan	COG1082@1|root,COG1082@2|Bacteria,2I94T@201174|Actinobacteria	Xylose isomerase domain protein TIM barrel	-	-	-	-	-	-	-	-	-	-	-	-	NC_020990.1	XNR_0385	460247	460924	-	Carbohydrate transport and metabolism	Op291
XNR_RS01905	XNR_RS01905	sugar phosphate isomerase/epimerase	Carbohydrate metabolism-2	nan	COG1082@1|root,COG1082@2|Bacteria,2GK34@201174|Actinobacteria	Xylose isomerase	-	-	ko:K09136	-	-	-	-	ko00000,ko03009	-	-	-	AP_endonuc_2	NC_020990.1	XNR_0386	460974	461864	-	Carbohydrate transport and metabolism	Op292
XNR_RS01910	XNR_RS01910	UbiA family prenyltransferase	Carbohydrate metabolism-2	nan	COG0382@1|root,COG0382@2|Bacteria,2GK6R@201174|Actinobacteria	Pfam UbiA prenyltransferase	-	2.5.1.39	ko:K03179	ko00130,ko01100,ko01110,map00130,map01100,map01110	M00117	R05000,R05615	RC00209,RC02895	ko00000,ko00001,ko00002,ko01000,ko01006	-	-	-	UbiA	NC_020990.1	XNR_0387	461861	462817	-	Coenzyme transport and metabolism	Op292
XNR_RS01915	XNR_RS01915	inositol-3-phosphate synthase	Carbohydrate metabolism-2	nan	COG1260@1|root,COG1260@2|Bacteria,2GJVN@201174|Actinobacteria	Myo-inositol-1-phosphate synthase	-	5.5.1.4	ko:K01858	ko00521,ko00562,ko01100,ko01130,map00521,map00562,map01100,map01130	-	R07324	RC01804	ko00000,ko00001,ko01000	-	-	-	Inos-1-P_synth,NAD_binding_5	NC_020990.1	XNR_0388	462814	464016	-	Lipid transport and metabolism	Op292
XNR_RS01920	XNR_RS01920	ThuA domain-containing protein	Carbohydrate metabolism-2	nan	COG2133@1|root,COG3291@1|root,COG3828@1|root,COG2133@2|Bacteria,COG3291@2|Bacteria,COG3828@2|Bacteria,2GJFY@201174|Actinobacteria	Glucose sorbosone	-	-	-	-	-	-	-	-	-	-	-	CBM_6,DUF1080,GSDH,PKD,ThuA	NC_020990.1	XNR_0389	464307	468032	-	Carbohydrate transport and metabolism	Op293
XNR_RS01925	XNR_RS01925	sugar phosphate isomerase/epimerase	Carbohydrate metabolism-2	nan	COG1082@1|root,COG1082@2|Bacteria,2GK1S@201174|Actinobacteria	Xylose isomerase domain protein TIM barrel	-	-	-	-	-	-	-	-	-	-	-	AP_endonuc_2,AP_endonuc_2_N	NC_020990.1	XNR_0390	468274	469278	-	Carbohydrate transport and metabolism	Op294
XNR_RS01930	XNR_RS01930	Gfo/Idh/MocA family oxidoreductase	Carbohydrate metabolism-2	nan	COG0673@1|root,COG0673@2|Bacteria,2GK0F@201174|Actinobacteria	oxidoreductase	-	-	-	-	-	-	-	-	-	-	-	GFO_IDH_MocA,GFO_IDH_MocA_C	NC_020990.1	XNR_0391	469280	470512	-	Amino acid transport and metabolism	Op294
XNR_RS01935	XNR_RS01935	substrate-binding domain-containing protein	Carbohydrate metabolism-2	nan	COG1879@1|root,COG1879@2|Bacteria,2GJ0Z@201174|Actinobacteria	Periplasmic binding protein LacI transcriptional regulator	-	-	ko:K10439	ko02010,ko02030,map02010,map02030	M00212	-	-	ko00000,ko00001,ko00002,ko02000	3.A.1.2.1,3.A.1.2.13,3.A.1.2.19	-	-	Peripla_BP_4,TAT_signal	NC_020990.1	XNR_0392	470620	471663	-	Carbohydrate transport and metabolism	Op295
XNR_RS01940	XNR_RS01940	ABC transporter permease	Carbohydrate metabolism-2	nan	COG1172@1|root,COG1172@2|Bacteria,2GJDW@201174|Actinobacteria	Belongs to the binding-protein-dependent transport system permease family	-	-	ko:K10440	ko02010,map02010	M00212	-	-	ko00000,ko00001,ko00002,ko02000	3.A.1.2.1,3.A.1.2.13,3.A.1.2.19	-	-	BPD_transp_2	NC_020990.1	XNR_0393	471727	472773	-	Carbohydrate transport and metabolism	Op296
XNR_RS01945	XNR_RS01945	sugar ABC transporter ATP-binding protein	Carbohydrate metabolism-2	nan	COG1129@1|root,COG1129@2|Bacteria,2GJ3F@201174|Actinobacteria	Part of the ABC transporter complex RbsABC involved in ribose import. Responsible for energy coupling to the transport system	-	3.6.3.17	ko:K10441	ko02010,map02010	M00212	-	-	ko00000,ko00001,ko00002,ko01000,ko02000	3.A.1.2.1,3.A.1.2.13,3.A.1.2.19	-	-	ABC_tran	NC_020990.1	XNR_0394	472770	474293	-	Carbohydrate transport and metabolism	Op296
XNR_RS01950	XNR_RS01950	ROK family transcriptional regulator	nan	nan	COG1846@1|root,COG1940@1|root,COG1846@2|Bacteria,COG1940@2|Bacteria,2GJ2S@201174|Actinobacteria	ROK family	-	-	-	-	-	-	-	-	-	-	-	MarR_2,ROK	NC_020990.1	XNR_0395	474690	475871	-	Carbohydrate transport and metabolism	Op297
XNR_RS01955	fabH	ketoacyl-ACP synthase III	Fatty Acid	nan	COG0332@1|root,COG0332@2|Bacteria,2GJP8@201174|Actinobacteria	Catalyzes the condensation reaction of fatty acid synthesis by the addition to an acyl acceptor of two carbons from malonyl-ACP. Catalyzes the first condensation reaction which initiates fatty acid synthesis and may therefore play a role in governing the total rate of fatty acid production. Possesses both acetoacetyl-ACP synthase and acetyl transacylase activities. Its substrate specificity determines the biosynthesis of branched- chain and or straight-chain of fatty acids	-	2.3.1.180	ko:K00648	ko00061,ko01100,ko01212,map00061,map01100,map01212	M00082,M00083	R10707	RC00004,RC02729,RC02888	ko00000,ko00001,ko00002,ko01000,ko01004	-	-	-	ACP_syn_III,ACP_syn_III_C	NC_020990.1	XNR_0396	476146	477096	-	Lipid transport and metabolism	Op298
XNR_RS30725	XNR_RS30725	hypothetical protein	nan	nan	2B440@1|root,31WUH@2|Bacteria,2GXSB@201174|Actinobacteria	-	-	-	-	-	-	-	-	-	-	-	-	-	NC_020990.1	XNR_0397	477248	477385	-	No COG Annotation	Op299
XNR_RS01960	XNR_RS01960	OFA family MFS transporter	nan	nan	COG2223@1|root,COG2223@2|Bacteria,2I2RR@201174|Actinobacteria	Major facilitator superfamily	-	-	ko:K08177	-	-	-	-	ko00000,ko02000	2.A.1.11	-	-	MFS_1	NC_020990.1	XNR_0398	477369	478760	-	Inorganic ion transport and metabolism	Op299
XNR_RS01965	fdhD	formate dehydrogenase accessory sulfurtransferase FdhD	nan	nan	COG1526@1|root,COG1526@2|Bacteria,2GKWC@201174|Actinobacteria	Required for formate dehydrogenase (FDH) activity. Acts as a sulfur carrier protein that transfers sulfur from IscS to the molybdenum cofactor prior to its insertion into FDH	-	-	ko:K02379	-	-	-	-	ko00000	-	-	-	FdhD-NarQ	NC_020990.1	XNR_0399	479011	479853	+	Energy production and conversion	Op300
XNR_RS01970	yfeH	bile acid:sodium symporter	nan	nan	COG0385@1|root,COG0385@2|Bacteria,2GJQU@201174|Actinobacteria	Bile acid	-	-	ko:K14347	-	-	-	-	ko00000,ko02000,ko04147	2.A.93.1	-	-	SBF_like	NC_020990.1	XNR_0400	479869	480882	-	Function unknown	Op301
XNR_RS01975	XNR_RS01975	LysR substrate-binding domain-containing protein	nan	nan	COG0583@1|root,COG0583@2|Bacteria,2GNAH@201174|Actinobacteria	Transcriptional regulator	-	-	-	-	-	-	-	-	-	-	-	HTH_1,LysR_substrate	NC_020990.1	XNR_0401	481047	481928	+	Transcription	Op302
XNR_RS01980	XNR_RS01980	alanine/glycine:cation symporter family protein	Quorum sensing, Surugamide, Amino acid transport	nan	COG1115@1|root,COG1115@2|Bacteria,2GIU2@201174|Actinobacteria	amino acid carrier protein	-	-	ko:K03310	-	-	-	-	ko00000	2.A.25	-	-	Na_Ala_symp	NC_020990.1	XNR_0402	481993	483543	-	Amino acid transport and metabolism	Op303
XNR_RS01985	XNR_RS01985	AMP-dependent synthetase/ligase	nan	nan	COG1022@1|root,COG1022@2|Bacteria,2GIXQ@201174|Actinobacteria	AMP-dependent synthetase and ligase	-	6.2.1.3	ko:K01897	ko00061,ko00071,ko01100,ko01212,ko02024,ko03320,ko04146,ko04216,ko04714,ko04920,map00061,map00071,map01100,map01212,map02024,map03320,map04146,map04216,map04714,map04920	M00086	R01280	RC00004,RC00014	ko00000,ko00001,ko00002,ko01000,ko01004,ko04147	4.C.1.1	-	-	AMP-binding	NC_020990.1	XNR_0403	484123	485949	+	Lipid transport and metabolism	Op304
XNR_RS01990	XNR_RS01990	aldo/keto reductase	UC-4	nan	COG0656@1|root,COG0656@2|Bacteria,2GJQ7@201174|Actinobacteria	aldo keto reductase	-	-	-	-	-	-	-	-	-	-	-	Aldo_ket_red	NC_020990.1	XNR_0404	486129	486920	+	Transcription	Op305
XNR_RS01995	XNR_RS01995	class I SAM-dependent methyltransferase	nan	nan	COG2890@1|root,COG2890@2|Bacteria,2I2WD@201174|Actinobacteria	Methyltransferase type 12	-	-	-	-	-	-	-	-	-	-	-	Methyltransf_25	NC_020990.1	XNR_0405	486998	487882	-	Translation, ribosomal structure and biogenesis	Op306
XNR_RS02000	XNR_RS02000	class I SAM-dependent methyltransferase	nan	nan	COG0500@1|root,COG2226@2|Bacteria,2I1M7@201174|Actinobacteria	Methyltransferase domain	-	-	-	-	-	-	-	-	-	-	-	Methyltransf_11	NC_020990.1	XNR_0406	487987	488697	-	Secondary metabolites biosynthesis, transport and catabolism	Op307
XNR_RS02005	phhB	4a-hydroxytetrahydrobiopterin dehydratase	nan	nan	COG2154@1|root,COG2154@2|Bacteria,2IKXR@201174|Actinobacteria	dehydratase	-	4.2.1.96	ko:K01724	ko00790,map00790	-	R04734	RC01208	ko00000,ko00001,ko01000,ko04147	-	-	-	Pterin_4a	NC_020990.1	XNR_0407	488699	489004	-	Coenzyme transport and metabolism	Op307
XNR_RS02010	XNR_RS02010	YciI family protein	nan	nan	COG2350@1|root,COG2350@2|Bacteria,2GQTW@201174|Actinobacteria	PFAM YCII-related	-	-	ko:K09780	-	-	-	-	ko00000	-	-	-	YCII	NC_020990.1	XNR_0408	489167	489472	-	Function unknown	Op308
XNR_RS02015	XNR_RS02015	SRPBCC family protein	nan	nan	COG3832@1|root,COG3832@2|Bacteria,2IGRE@201174|Actinobacteria	Polyketide cyclase / dehydrase and lipid transport	-	-	-	-	-	-	-	-	-	-	-	Polyketide_cyc2	NC_020990.1	XNR_0409	489633	490160	+	Function unknown	Op309
XNR_RS02020	XNR_RS02020	hypothetical protein	RpoS	nan	2ADQJ@1|root,313FX@2|Bacteria,2H0DG@201174|Actinobacteria	-	-	-	-	-	-	-	-	-	-	-	-	-	NC_020990.1	XNR_0410	490410	491069	+	No COG Annotation	Op310
XNR_RS02025	XNR_RS02025	hypothetical protein	RpoS	nan	COG0508@1|root,COG0508@2|Bacteria,2GQQK@201174|Actinobacteria	dehydrogenase complex catalyzes the overall conversion of	-	-	-	-	-	-	-	-	-	-	-	-	NC_020990.1	XNR_0411	491075	491743	+	Energy production and conversion	Op310
XNR_RS02030	XNR_RS02030	nitrate reductase subunit alpha	Nitrate	nan	COG5013@1|root,COG5013@2|Bacteria,2GKZU@201174|Actinobacteria	Belongs to the prokaryotic molybdopterin-containing oxidoreductase family	-	1.7.5.1	ko:K00370	ko00910,ko01120,ko02020,map00910,map01120,map02020	M00529,M00530,M00804	R00798,R01106,R09497	RC02812	ko00000,ko00001,ko00002,ko01000	5.A.3.1	-	-	Molybdopterin,Molydop_binding	NC_020990.1	XNR_0412	491923	495618	+	Energy production and conversion	Op311
XNR_RS02035	narH	nitrate reductase subunit beta	nan	nan	COG1140@1|root,COG1140@2|Bacteria,2GJ8P@201174|Actinobacteria	nitrate reductase beta subunit	-	1.7.5.1	ko:K00371	ko00910,ko01120,ko02020,map00910,map01120,map02020	M00529,M00530,M00804	R00798,R01106,R09497	RC02812	ko00000,ko00001,ko00002,ko01000	5.A.3.1	-	-	Fer4_11,Nitr_red_bet_C	NC_020990.1	XNR_0413	495637	497262	+	Energy production and conversion	Op311
XNR_RS02040	narJ	nitrate reductase molybdenum cofactor assembly chaperone	nan	nan	COG2180@1|root,COG2180@2|Bacteria,2IM8P@201174|Actinobacteria	Nitrate reductase delta subunit	-	-	ko:K00373	ko02020,map02020	-	-	-	ko00000,ko00001	-	-	-	Nitrate_red_del	NC_020990.1	XNR_0414	497262	497855	+	Energy production and conversion	Op311
XNR_RS02045	narI	respiratory nitrate reductase subunit gamma	WhiB3, Nitrate	nan	COG2181@1|root,COG2181@2|Bacteria,2GJVI@201174|Actinobacteria	nitrate reductase, gamma subunit	-	1.7.5.1	ko:K00374	ko00910,ko01120,ko02020,map00910,map01120,map02020	M00529,M00530	R00798,R01106,R09497	RC02812	ko00000,ko00001,ko00002,ko01000	5.A.3.1	-	-	Nitrate_red_gam	NC_020990.1	XNR_0415	497865	498575	+	Energy production and conversion	Op311
XNR_RS02050	osmC	OsmC family peroxiredoxin	nan	nan	COG1764@1|root,COG1764@2|Bacteria,2IFFB@201174|Actinobacteria	PFAM OsmC family protein	-	-	ko:K04063	-	-	-	-	ko00000	-	-	-	OsmC	NC_020990.1	XNR_0416	498627	499052	-	Posttranslational modification, protein turnover, chaperones	Op312
XNR_RS02055	XNR_RS02055	methyltransferase	nan	nan	COG0500@1|root,COG0500@2|Bacteria,2I2Y4@201174|Actinobacteria	o-methyltransferase	-	-	-	-	-	-	-	-	-	-	-	Dimerisation2,Methyltransf_2	NC_020990.1	XNR_0417	499284	500327	+	Secondary metabolites biosynthesis, transport and catabolism	Op313
XNR_RS02060	XNR_RS02060	phage holin family protein	nan	nan	COG1524@1|root,COG1950@1|root,COG1524@2|Bacteria,COG1950@2|Bacteria,2HH0Q@201174|Actinobacteria	PFAM type I phosphodiesterase nucleotide pyrophosphatase	-	-	-	-	-	-	-	-	-	-	-	Phage_holin_4_2,Phosphodiest	NC_020990.1	XNR_0418	500305	502320	-	Function unknown	Op314
XNR_RS02065	XNR_RS02065	hypothetical protein	nan	nan	2F43X@1|root,33WVD@2|Bacteria,2IIA6@201174|Actinobacteria	-	-	-	-	-	-	-	-	-	-	-	-	-	NC_020990.1	XNR_0419	502498	502920	-	No COG Annotation	Op315
XNR_RS02070	XNR_RS02070	MBL fold metallo-hydrolase	nan	nan	COG2220@1|root,COG2220@2|Bacteria,2GN98@201174|Actinobacteria	Beta-lactamase superfamily domain	-	-	-	-	-	-	-	-	-	-	-	Lactamase_B_2	NC_020990.1	XNR_0420	503076	503843	+	Function unknown	Op316
XNR_RS02075	XNR_RS02075	VTT domain-containing protein	nan	nan	COG0586@1|root,COG0586@2|Bacteria,2GN4A@201174|Actinobacteria	SNARE associated Golgi protein	-	-	-	-	-	-	-	-	-	-	-	SNARE_assoc	NC_020990.1	XNR_0421	503840	504493	+	Function unknown	Op316
XNR_RS02080	XNR_RS02080	MBL fold metallo-hydrolase	Stress	nan	COG2220@1|root,COG2220@2|Bacteria,2GNXJ@201174|Actinobacteria	Zn-dependent hydrolases of the beta-lactamase fold	-	-	-	-	-	-	-	-	-	-	-	Lactamase_B_2	NC_020990.1	XNR_0422	504506	505528	-	Function unknown	Op317
XNR_RS02085	XNR_RS02085	aminotransferase class I/II	nan	nan	COG0436@1|root,COG0436@2|Bacteria,2GM3B@201174|Actinobacteria	COG0436 Aspartate tyrosine aromatic aminotransferase	-	2.6.1.1	ko:K00812	ko00220,ko00250,ko00270,ko00330,ko00350,ko00360,ko00400,ko00401,ko00950,ko00960,ko01100,ko01110,ko01130,ko01210,ko01230,map00220,map00250,map00270,map00330,map00350,map00360,map00400,map00401,map00950,map00960,map01100,map01110,map01130,map01210,map01230	-	R00355,R00694,R00734,R00896,R02433,R02619,R05052	RC00006	ko00000,ko00001,ko01000,ko01007	-	-	-	Aminotran_1_2	NC_020990.1	XNR_0423	505525	506775	-	Amino acid transport and metabolism	Op317
XNR_RS31035	XNR_RS31035	DUF2795 domain-containing protein	UC-4	nan	28WKJ@1|root,2ZIKJ@2|Bacteria,2GSRW@201174|Actinobacteria	Protein of unknown function (DUF2795)	-	-	-	-	-	-	-	-	-	-	-	DUF2795	NC_020990.1	XNR_0424	507023	507565	+	Function unknown	Op318
XNR_RS02090	XNR_RS02090	type 1 glutamine amidotransferase	UC-4	nan	COG0693@1|root,COG0693@2|Bacteria,2GMMW@201174|Actinobacteria	Intracellular protease	-	3.5.1.124	ko:K05520	-	-	-	-	ko00000,ko01000,ko01002	-	-	-	DJ-1_PfpI	NC_020990.1	XNR_0425	507477	508028	+	Defense mechanisms	Op319
XNR_RS02095	XNR_RS02095	TIGR03086 family metal-binding protein	nan	nan	COG1576@1|root,COG1576@2|Bacteria,2IGAN@201174|Actinobacteria	Mycothiol maleylpyruvate isomerase N-terminal domain	-	-	-	-	-	-	-	-	-	-	-	MDMPI_N	NC_020990.1	XNR_0426	508047	508640	-	Translation, ribosomal structure and biogenesis	Op320
XNR_RS02100	XNR_RS02100	bifunctional phosphatase PAP2/diacylglycerol kinase family protein	RpoS	nan	COG0671@1|root,COG1597@1|root,COG0671@2|Bacteria,COG1597@2|Bacteria,2GM2U@201174|Actinobacteria	Diacylglycerol kinase	-	3.6.1.27	ko:K19302	ko00550,map00550	-	R05627	RC00002	ko00000,ko00001,ko01000,ko01011	-	-	-	DAGK_cat,PAP2	NC_020990.1	XNR_0427	508763	510286	+	Lipid transport and metabolism	Op321
XNR_RS02105	XNR_RS02105	methyltransferase domain-containing protein	Leucine	nan	COG0500@1|root,COG2226@2|Bacteria,2GK7A@201174|Actinobacteria	methyltransferase	-	-	-	-	-	-	-	-	-	-	-	Methyltransf_11,Methyltransf_31	NC_020990.1	XNR_0428	510437	511252	+	Secondary metabolites biosynthesis, transport and catabolism	Op322
XNR_RS02110	XNR_RS02110	LysM peptidoglycan-binding domain-containing M23 family metallopeptidase	WblA, SigE	nan	COG0739@1|root,COG1652@1|root,COG0739@2|Bacteria,COG1652@2|Bacteria,2GK68@201174|Actinobacteria	domain protein	-	-	ko:K21687	-	-	-	-	ko00000	-	GH23	-	LysM,Peptidase_M23,Transglycosylas	NC_020990.1	XNR_0429	511806	512753	+	Cell wall/membrane/envelope biogenesis	Op323
XNR_RS02115	XNR_RS02115	alpha/beta fold hydrolase	RpoH	nan	COG0596@1|root,COG0596@2|Bacteria,2GK43@201174|Actinobacteria	Alpha beta hydrolase	-	-	-	-	-	-	-	-	-	-	-	Abhydrolase_1,Abhydrolase_6	NC_020990.1	XNR_0430	512857	513720	-	Function unknown	Op324
XNR_RS02120	XNR_RS02120	TetR family transcriptional regulator C-terminal domain-containing protein	nan	nan	COG1309@1|root,COG1309@2|Bacteria,2GKHT@201174|Actinobacteria	transcriptional regulator	-	-	-	-	-	-	-	-	-	-	-	TetR_C_6,TetR_N	NC_020990.1	XNR_0431	513783	514382	+	Transcription	Op325
XNR_RS02125	XNR_RS02125	MerR family transcriptional regulator	nan	nan	COG0789@1|root,COG0789@2|Bacteria,2IKYH@201174|Actinobacteria	Transcriptional regulator	-	-	-	-	-	-	-	-	-	-	-	MerR_1	NC_020990.1	XNR_0432	514342	514713	-	Transcription	Op326
XNR_RS02130	XNR_RS02130	NADP-dependent oxidoreductase	nan	nan	COG0604@1|root,COG0604@2|Bacteria,2I63S@201174|Actinobacteria	Zinc-binding dehydrogenase	-	-	-	-	-	-	-	-	-	-	-	ADH_N,ADH_zinc_N_2	NC_020990.1	XNR_0433	514822	515703	+	Energy production and conversion	Op327
XNR_RS02135	XNR_RS02135	hypothetical protein	nan	nan	COG0346@1|root,COG0346@2|Bacteria,2IKQ9@201174|Actinobacteria	lactoylglutathione lyase activity	-	-	-	-	-	-	-	-	-	-	-	-	NC_020990.1	XNR_0434	515919	516275	+	Amino acid transport and metabolism	Op328
XNR_RS02140	XNR_RS02140	DUF5107 domain-containing protein	nan	nan	COG0457@1|root,COG0457@2|Bacteria,2GMPM@201174|Actinobacteria	Domain of unknown function (DUF5107)	-	-	-	-	-	-	-	-	-	-	-	DUF5107	NC_020990.1	XNR_0435	516283	518337	-	Function unknown	Op329
XNR_RS02145	XNR_RS02145	GNAT family protein	nan	nan	COG1670@1|root,COG1670@2|Bacteria,2GK8G@201174|Actinobacteria	Acetyltransferase (GNAT) domain	-	2.3.1.128	ko:K03790	-	-	-	-	ko00000,ko01000,ko03009	-	-	-	Acetyltransf_3	NC_020990.1	XNR_0436	518389	519006	-	Translation, ribosomal structure and biogenesis	Op330
XNR_RS02150	XNR_RS02150	hypothetical protein	nan	nan	COG2606@1|root,COG2606@2|Bacteria,2GKUX@201174|Actinobacteria	YbaK prolyl-tRNA synthetase associated region	-	-	-	-	-	-	-	-	-	-	-	tRNA_edit	NC_020990.1	XNR_0437	519098	519652	-	Function unknown	Op331
XNR_RS02155	XNR_RS02155	ABC transporter	nan	nan	COG2936@1|root,COG2936@2|Bacteria,2I357@201174|Actinobacteria	X-Pro dipeptidyl-peptidase C-terminal non-catalytic domain	-	-	ko:K01990	-	M00254	-	-	ko00000,ko00002,ko02000	3.A.1	-	-	PepX_C,Peptidase_S15	NC_020990.1	XNR_0438	519732	521525	-	Function unknown	Op332
XNR_RS02160	XNR_RS02160	DNA-3-methyladenine glycosylase	nan	nan	COG0122@1|root,COG0122@2|Bacteria,2IB0Q@201174|Actinobacteria	3-methyladenine DNA glycosylase 8-oxoguanine DNA glycosylase	-	3.2.2.21	ko:K01247	ko03410,map03410	-	-	-	ko00000,ko00001,ko01000,ko03400	-	-	-	-	NC_020990.1	XNR_0439	521679	522620	-	Replication, recombination and repair	Op333
XNR_RS02165	XNR_RS02165	LD-carboxypeptidase	nan	nan	COG1619@1|root,COG1619@2|Bacteria,2I358@201174|Actinobacteria	peptidase U61	-	3.4.17.13	ko:K01297	-	-	-	-	ko00000,ko01000,ko01002,ko01011	-	-	-	Peptidase_S66	NC_020990.1	XNR_0440	522790	523728	-	Defense mechanisms	Op334
XNR_RS02170	XNR_RS02170	prolyl oligopeptidase family serine peptidase	nan	nan	COG1506@1|root,COG1506@2|Bacteria,2GNG5@201174|Actinobacteria	peptidase	-	-	-	-	-	-	-	-	-	-	-	PD40,Peptidase_S9	NC_020990.1	XNR_0441	523806	525785	-	Amino acid transport and metabolism	Op335
XNR_RS02175	XNR_RS02175	M20/M25/M40 family metallo-hydrolase	nan	nan	COG0624@1|root,COG0624@2|Bacteria,2GKKW@201174|Actinobacteria	COG0624 Acetylornithine deacetylase Succinyl-diaminopimelate desuccinylase and related	-	-	-	-	-	-	-	-	-	-	-	M20_dimer,Peptidase_M20,Peptidase_M28	NC_020990.1	XNR_0442	525849	527201	-	Amino acid transport and metabolism	Op336
XNR_RS02180	XNR_RS02180	M55 family metallopeptidase	nan	nan	COG2362@1|root,COG2362@2|Bacteria,2GK6A@201174|Actinobacteria	D-aminopeptidase	-	-	ko:K16203	-	-	-	-	ko00000,ko01000,ko01002	3.A.1.5.2	-	-	Peptidase_M55	NC_020990.1	XNR_0443	527194	528027	-	Amino acid transport and metabolism	Op336
XNR_RS02185	XNR_RS02185	MFS transporter	Cell membrane	nan	COG0477@1|root,COG4932@1|root,COG0477@2|Bacteria,COG4932@2|Bacteria,2GJ09@201174|Actinobacteria	Major facilitator Superfamily	-	-	-	-	-	-	-	-	-	-	-	CarboxypepD_reg,MFS_1	NC_020990.1	XNR_0444	528156	530714	-	Amino acid transport and metabolism	Op337
XNR_RS02190	XNR_RS02190	SRPBCC family protein	nan	nan	COG3832@1|root,COG3832@2|Bacteria,2HJ9Q@201174|Actinobacteria	polyketide cyclase	-	-	-	-	-	-	-	-	-	-	-	Polyketide_cyc2	NC_020990.1	XNR_0445	530961	531404	-	Function unknown	Op338
XNR_RS02195	XNR_RS02195	Rv2578c family radical SAM protein	DNA damage	nan	COG1533@1|root,COG1533@2|Bacteria,2GM31@201174|Actinobacteria	Radical SAM	-	-	-	-	-	-	-	-	-	-	-	Radical_SAM	NC_020990.1	XNR_0446	531548	532585	+	Replication, recombination and repair	Op339
XNR_RS02200	XNR_RS02200	alpha/beta hydrolase	nan	nan	COG0596@1|root,COG0596@2|Bacteria,2GJRZ@201174|Actinobacteria	Alpha beta hydrolase	-	-	-	-	-	-	-	-	-	-	-	Abhydrolase_1,Abhydrolase_4	NC_020990.1	XNR_0447	532776	534371	+	Defense mechanisms	Op340
XNR_RS02205	XNR_RS02205	adenylosuccinate lyase	WblA	nan	COG1413@1|root,COG1413@2|Bacteria,2H6K2@201174|Actinobacteria	E-Z type HEAT repeats	-	-	-	-	-	-	-	-	-	-	-	HEAT_2,HEAT_PBS	NC_020990.1	XNR_0448	534379	534948	-	Energy production and conversion	Op341
XNR_RS02210	XNR_RS02210	AraC family transcriptional regulator	nan	nan	COG2207@1|root,COG2207@2|Bacteria,2GJYX@201174|Actinobacteria	Arac family	-	-	-	-	-	-	-	-	-	-	-	AraC_binding,HTH_18	NC_020990.1	XNR_0449	535064	535837	+	Transcription	Op342
XNR_RS02215	XNR_RS02215	iron-siderophore ABC transporter substrate-binding protein	Iron acquisition	nan	COG0614@1|root,COG0614@2|Bacteria,2IA3G@201174|Actinobacteria	periplasmic binding protein	-	-	ko:K02016	ko02010,map02010	M00240	-	-	ko00000,ko00001,ko00002,ko02000	3.A.1.14	-	-	Peripla_BP_2	NC_020990.1	XNR_0450	536080	537132	+	Inorganic ion transport and metabolism	Op343
XNR_RS02220	XNR_RS02220	iron ABC transporter permease	Iron acquisition	nan	COG0609@1|root,COG0609@2|Bacteria,2GJB9@201174|Actinobacteria	Belongs to the binding-protein-dependent transport system permease family. FecCD subfamily	-	-	ko:K02015	ko02010,map02010	M00240	-	-	ko00000,ko00001,ko00002,ko02000	3.A.1.14	-	-	FecCD	NC_020990.1	XNR_0451	537129	538169	+	Inorganic ion transport and metabolism	Op343
XNR_RS02225	XNR_RS02225	iron chelate uptake ABC transporter family permease subunit	Iron acquisition	nan	COG4779@1|root,COG4779@2|Bacteria,2GJ7A@201174|Actinobacteria	Belongs to the binding-protein-dependent transport system permease family. FecCD subfamily	-	-	ko:K02015	ko02010,map02010	M00240	-	-	ko00000,ko00001,ko00002,ko02000	3.A.1.14	-	-	FecCD	NC_020990.1	XNR_0452	538166	539236	+	Inorganic ion transport and metabolism	Op343
XNR_RS02230	cbrD	ABC transporter ATP-binding protein	Iron acquisition	nan	COG1120@1|root,COG1120@2|Bacteria,2GJ49@201174|Actinobacteria	abc transporter	-	3.6.3.34	ko:K02013	ko02010,map02010	M00240	-	-	ko00000,ko00001,ko00002,ko01000,ko02000	3.A.1.14	-	-	ABC_tran	NC_020990.1	XNR_0453	539233	540084	+	Coenzyme transport and metabolism	Op343
XNR_RS02235	XNR_RS02235	3-hydroxyacyl-CoA dehydrogenase family protein	Fatty Acid	nan	COG1250@1|root,COG1250@2|Bacteria,2GJBM@201174|Actinobacteria	3-hydroxyacyl-CoA dehydrogenase	-	1.1.1.157	ko:K00074	ko00360,ko00362,ko00650,ko01100,ko01120,map00360,map00362,map00650,map01100,map01120	-	R01976,R05576,R06941	RC00029,RC00117	ko00000,ko00001,ko01000	-	-	-	3HCDH,3HCDH_N	NC_020990.1	XNR_0454	540386	542206	+	Lipid transport and metabolism	Op344
XNR_RS02240	XNR_RS02240	TetR family transcriptional regulator	nan	nan	COG1309@1|root,COG1309@2|Bacteria,2GNHX@201174|Actinobacteria	transcriptional regulator	-	-	-	-	-	-	-	-	-	-	-	TetR_N	NC_020990.1	XNR_0455	542304	543149	+	Transcription	Op345
XNR_RS02245	ccrA2	crotonyl-CoA carboxylase/reductase	Fatty Acid	nan	COG0604@1|root,COG0604@2|Bacteria,2GKFF@201174|Actinobacteria	reductase	GO:0000166,GO:0003674,GO:0003824,GO:0005488,GO:0006082,GO:0006629,GO:0006631,GO:0008150,GO:0008152,GO:0009987,GO:0016491,GO:0019752,GO:0032787,GO:0036094,GO:0043436,GO:0043880,GO:0044237,GO:0044238,GO:0044255,GO:0044281,GO:0048037,GO:0050661,GO:0050662,GO:0055114,GO:0071704,GO:0097159,GO:1901265,GO:1901363	1.3.1.86	ko:K17829	ko00650,ko01120,ko01130,ko01200,map00650,map01120,map01130,map01200	-	R09738	RC00076	ko00000,ko00001,ko01000	-	-	-	ADH_N,ADH_zinc_N	NC_020990.1	XNR_0456	543650	544987	+	Energy production and conversion	Op346
XNR_RS02250	meaA	protein meaA	Fatty Acid	nan	COG2185@1|root,COG2185@2|Bacteria,2I2N3@201174|Actinobacteria	Methylmalonyl-CoA mutase	-	5.4.99.63	ko:K14447	ko00630,ko01120,ko01200,map00630,map01120,map01200	M00373	R09292	RC02835	ko00000,ko00001,ko00002,ko01000	-	-	-	B12-binding,MM_CoA_mutase	NC_020990.1	XNR_0457	544998	547010	+	Lipid transport and metabolism	Op346
XNR_RS02255	mcl1	CoA ester lyase	Fatty Acid	nan	COG2301@1|root,COG2301@2|Bacteria,2GK5J@201174|Actinobacteria	Belongs to the HpcH HpaI aldolase family	-	4.1.3.34,5.4.99.63	ko:K01644,ko:K14447	ko00630,ko01120,ko01200,ko02020,map00630,map01120,map01200,map02020	M00373	R00362,R09292	RC00067,RC01118,RC02835	ko00000,ko00001,ko00002,ko01000	-	-	-	HpcH_HpaI	NC_020990.1	XNR_0458	547007	547969	+	Carbohydrate transport and metabolism	Op346
XNR_RS02260	XNR_RS02260	MaoC family dehydratase	Fatty Acid	nan	COG2030@1|root,COG2030@2|Bacteria,2GN4R@201174|Actinobacteria	dehydratase	-	-	-	-	-	-	-	-	-	-	-	MaoC_dehydratas	NC_020990.1	XNR_0459	547973	548485	+	Lipid transport and metabolism	Op346
XNR_RS02265	XNR_RS02265	acyl-CoA dehydrogenase family protein	Fatty Acid	nan	COG1960@1|root,COG1960@2|Bacteria,2GIX8@201174|Actinobacteria	acyl-CoA dehydrogenase	-	-	-	-	-	-	-	-	-	-	-	Acyl-CoA_dh_1,Acyl-CoA_dh_M,Acyl-CoA_dh_N	NC_020990.1	XNR_0460	548488	549693	+	Lipid transport and metabolism	Op346
XNR_RS02270	psd	phosphatidylserine decarboxylase	nan	nan	COG0688@1|root,COG0688@2|Bacteria,2GMMF@201174|Actinobacteria	Catalyzes the formation of phosphatidylethanolamine (PtdEtn) from phosphatidylserine (PtdSer)	GO:0005575,GO:0005623,GO:0005886,GO:0016020,GO:0044464,GO:0071944	4.1.1.65	ko:K01613	ko00564,ko01100,ko01110,map00564,map01100,map01110	M00093	R02055	RC00299	ko00000,ko00001,ko00002,ko01000	-	-	-	PS_Dcarbxylase	NC_020990.1	XNR_0461	549862	550509	+	Lipid transport and metabolism	Op347
XNR_RS02275	pssA	CDP-diacylglycerol--serine O-phosphatidyltransferase	nan	nan	COG1183@1|root,COG1183@2|Bacteria,2I3MV@201174|Actinobacteria	Belongs to the CDP-alcohol phosphatidyltransferase class-I family	GO:0003674,GO:0003824,GO:0003882,GO:0005575,GO:0005576,GO:0005622,GO:0005623,GO:0005737,GO:0005886,GO:0006629,GO:0006644,GO:0006650,GO:0006793,GO:0006796,GO:0008150,GO:0008152,GO:0008610,GO:0008654,GO:0009058,GO:0009987,GO:0016020,GO:0016740,GO:0016772,GO:0016780,GO:0017169,GO:0019637,GO:0044237,GO:0044238,GO:0044249,GO:0044255,GO:0044424,GO:0044464,GO:0045017,GO:0046474,GO:0046486,GO:0071704,GO:0071944,GO:0090407,GO:1901576	2.7.8.8	ko:K17103	ko00260,ko00564,ko01100,ko01110,map00260,map00564,map01100,map01110	M00093	R01800	RC00002,RC00017,RC02795	ko00000,ko00001,ko00002,ko01000	-	-	-	CDP-OH_P_tran_2,CDP-OH_P_transf	NC_020990.1	XNR_0462	550496	551353	+	Lipid transport and metabolism	Op347
XNR_RS02280	glxK	glycerate kinase	nan	nan	COG1929@1|root,COG1929@2|Bacteria,2GKHX@201174|Actinobacteria	Belongs to the glycerate kinase type-1 family	-	2.7.1.165	ko:K00865	ko00260,ko00561,ko00630,ko01100,ko01120,ko01130,map00260,map00561,map00630,map01100,map01120,map01130	-	R08572	RC00002,RC00428	ko00000,ko00001,ko01000	-	-	-	Gly_kinase	NC_020990.1	XNR_0463	551444	552565	-	Carbohydrate transport and metabolism	Op348
XNR_RS02285	XNR_RS02285	ATP-binding cassette domain-containing protein	UC-2	nan	COG0488@1|root,COG0488@2|Bacteria,2GMUD@201174|Actinobacteria	ABC transporter	-	-	-	-	-	-	-	-	-	-	-	ABC_tran	NC_020990.1	XNR_0464	552735	554354	-	Function unknown	Op349
XNR_RS02290	XNR_RS02290	hypothetical protein	DNA damage	nan	2EW6Z@1|root,33PJY@2|Bacteria,2GK3R@201174|Actinobacteria	-	-	-	-	-	-	-	-	-	-	-	-	-	NC_020990.1	XNR_0465	554559	555476	+	No COG Annotation	Op350
XNR_RS02295	cobB2	SIR2 family transcriptional regulator	UC-2	nan	COG0846@1|root,COG0846@2|Bacteria,2GJI3@201174|Actinobacteria	NAD-dependent protein deacetylase which modulates the activities of several enzymes which are inactive in their acetylated form	-	-	ko:K12410	-	-	-	-	ko00000,ko01000	-	-	-	SIR2	NC_020990.1	XNR_0466	555728	556477	+	Transcription	Op351
XNR_RS02300	XNR_RS02300	NAD(P)H-binding protein	nan	nan	COG0702@1|root,COG0702@2|Bacteria,2GJB8@201174|Actinobacteria	PFAM NmrA family protein	-	1.6.5.2	ko:K19267	ko00130,ko01110,map00130,map01110	-	R02964,R03643,R03816	RC00819	ko00000,ko00001,ko01000	-	-	-	NAD_binding_10,NmrA	NC_020990.1	XNR_0467	556493	557353	-	Carbohydrate transport and metabolism	Op352
XNR_RS02305	XNR_RS02305	SDR family NAD(P)-dependent oxidoreductase	nan	nan	COG1028@1|root,COG1028@2|Bacteria,2GKVM@201174|Actinobacteria	Belongs to the short-chain dehydrogenases reductases (SDR) family	-	-	-	-	-	-	-	-	-	-	-	adh_short	NC_020990.1	XNR_0468	557388	558083	-	Lipid transport and metabolism	Op352
XNR_RS02310	XNR_RS02310	helix-turn-helix transcriptional regulator	nan	nan	COG1396@1|root,COG1396@2|Bacteria,2GKRR@201174|Actinobacteria	Helix-turn-helix domain protein	-	-	-	-	-	-	-	-	-	-	-	HTH_31	NC_020990.1	XNR_0469	558186	559037	+	Transcription	Op353
XNR_RS02315	XNR_RS02315	ABC transporter ATP-binding protein	RpoH	nan	COG1131@1|root,COG1131@2|Bacteria,2GRE8@201174|Actinobacteria	ABC transporter	-	-	ko:K01990	-	M00254	-	-	ko00000,ko00002,ko02000	3.A.1	-	-	ABC_tran	NC_020990.1	XNR_0470	559190	560128	+	Defense mechanisms	Op354
XNR_RS02320	XNR_RS02320	transporter	RpoH	nan	COG1277@1|root,COG1277@2|Bacteria,2GM0N@201174|Actinobacteria	ABC-type transport system involved in multi-copper enzyme maturation permease component	-	-	-	-	-	-	-	-	-	-	-	ABC2_membrane_2	NC_020990.1	XNR_0471	560125	561096	+	Defense mechanisms	Op354
XNR_RS02325	XNR_RS02325	GntR family transcriptional regulator	nan	nan	COG1725@1|root,COG1725@2|Bacteria,2IJMJ@201174|Actinobacteria	helix_turn_helix gluconate operon transcriptional repressor	-	-	ko:K07979	-	-	-	-	ko00000,ko03000	-	-	-	GntR	NC_020990.1	XNR_0472	561152	561544	+	Transcription	Op355
XNR_RS02330	ogt	methylated-DNA--[protein]-cysteine S-methyltransferase	nan	nan	COG0350@1|root,COG0350@2|Bacteria,2IHXW@201174|Actinobacteria	Involved in the cellular defense against the biological effects of O6-methylguanine (O6-MeG) and O4-methylthymine (O4-MeT) in DNA. Repairs the methylated nucleobase in DNA by stoichiometrically transferring the methyl group to a cysteine residue in the enzyme. This is a suicide reaction the enzyme is irreversibly inactivated	GO:0003674,GO:0003824,GO:0003908,GO:0005575,GO:0005623,GO:0005886,GO:0006139,GO:0006259,GO:0006281,GO:0006304,GO:0006307,GO:0006725,GO:0006807,GO:0006950,GO:0006974,GO:0008150,GO:0008152,GO:0008168,GO:0008172,GO:0009987,GO:0016020,GO:0016740,GO:0016741,GO:0032259,GO:0033554,GO:0034641,GO:0035510,GO:0043170,GO:0043412,GO:0044237,GO:0044238,GO:0044260,GO:0044464,GO:0046483,GO:0050896,GO:0051409,GO:0051716,GO:0071704,GO:0071944,GO:0090304,GO:1901360	2.1.1.63	ko:K00567	-	-	-	-	ko00000,ko01000,ko03400	-	-	-	DNA_binding_1,Methyltransf_1N	NC_020990.1	XNR_0473	561552	562079	-	Replication, recombination and repair	Op356
XNR_RS02335	alkA	helix-turn-helix domain-containing protein	nan	nan	COG0122@1|root,COG2169@1|root,COG0122@2|Bacteria,COG2169@2|Bacteria,2GITG@201174|Actinobacteria	helix-turn-helix- domain containing protein, AraC type	GO:0003674,GO:0003676,GO:0003677,GO:0003684,GO:0003824,GO:0003905,GO:0005488,GO:0005575,GO:0005618,GO:0005622,GO:0005623,GO:0005737,GO:0005886,GO:0006139,GO:0006259,GO:0006281,GO:0006284,GO:0006285,GO:0006304,GO:0006307,GO:0006725,GO:0006807,GO:0006950,GO:0006974,GO:0008150,GO:0008152,GO:0008725,GO:0009987,GO:0016020,GO:0016787,GO:0016798,GO:0016799,GO:0019104,GO:0030312,GO:0032131,GO:0032991,GO:0032993,GO:0033554,GO:0034641,GO:0035510,GO:0043170,GO:0043412,GO:0043733,GO:0043916,GO:0044237,GO:0044238,GO:0044260,GO:0044424,GO:0044464,GO:0046483,GO:0050896,GO:0051409,GO:0051716,GO:0071704,GO:0071944,GO:0090304,GO:0097159,GO:0140097,GO:1901360,GO:1901363	3.2.2.21	ko:K13529	ko03410,map03410	-	-	-	ko00000,ko00001,ko01000,ko03000,ko03400	-	-	-	Ada_Zn_binding,AlkA_N,HTH_18,HhH-GPD	NC_020990.1	XNR_0474	562109	563587	-	Transcription	Op356
XNR_RS02340	XNR_RS02340	tryptophan synthase subunit alpha	nan	nan	COG0159@1|root,COG0159@2|Bacteria,2IJZ6@201174|Actinobacteria	Tryptophan synthase alpha chain	-	4.2.1.20	ko:K01695	ko00260,ko00400,ko01100,ko01110,ko01130,ko01230,map00260,map00400,map01100,map01110,map01130,map01230	M00023	R00674,R02340,R02722	RC00209,RC00210,RC00700,RC00701,RC02868	ko00000,ko00001,ko00002,ko01000	-	-	-	Trp_syntA	NC_020990.1	XNR_0475	563872	564690	+	Amino acid transport and metabolism	Op357
XNR_RS02345	dctA	cation:dicarboxylase symporter family transporter	nan	nan	COG1301@1|root,COG1301@2|Bacteria,2GK6U@201174|Actinobacteria	Belongs to the dicarboxylate amino acid cation symporter (DAACS) (TC 2.A.23) family	-	-	ko:K11103	ko02020,map02020	-	-	-	ko00000,ko00001,ko02000	2.A.23.1.3,2.A.23.1.6,2.A.23.1.7	-	-	SDF	NC_020990.1	XNR_0476	564719	566092	-	Energy production and conversion	Op358
XNR_RS02350	XNR_RS02350	RICIN domain-containing protein	Ribosomal, Cell membrane	nan	2FAT3@1|root,3430B@2|Bacteria,2IA6Y@201174|Actinobacteria	-	-	-	-	-	-	-	-	-	-	-	-	RicinB_lectin_2	NC_020990.1	XNR_0477	566430	566990	-	No COG Annotation	Op359
XNR_RS02355	lppD	O-acetyl-ADP-ribose deacetylase	nan	nan	COG2110@1|root,COG2110@2|Bacteria,2IFEC@201174|Actinobacteria	domain protein	GO:0005575,GO:0005576,GO:0005623,GO:0005886,GO:0016020,GO:0044464,GO:0071944	-	-	-	-	-	-	-	-	-	-	Macro	NC_020990.1	XNR_0478	567347	567856	-	Function unknown	Op360
XNR_RS02360	p	NAD(P)/FAD-dependent oxidoreductase	nan	nan	COG1233@1|root,COG1233@2|Bacteria,2GJ80@201174|Actinobacteria	FAD dependent oxidoreductase	-	-	-	-	-	-	-	-	-	-	-	NAD_binding_8	NC_020990.1	XNR_0479	568032	569462	-	Secondary metabolites biosynthesis, transport and catabolism	Op361
XNR_RS02370	XNR_RS02370	nucleotidyltransferase domain-containing protein	UC-2	nan	COG1708@1|root,COG1708@2|Bacteria,2GJWQ@201174|Actinobacteria	DNA polymerase beta domain protein region	-	-	-	-	-	-	-	-	-	-	-	DUF4037,NTP_transf_2	NC_020990.1	XNR_0480	569612	570457	+	Function unknown	Op362
XNR_RS02375	XNR_RS02375	inositol monophosphatase	DNA damage	nan	COG0483@1|root,COG0483@2|Bacteria,2GP74@201174|Actinobacteria	inositol monophosphatase	-	-	-	-	-	-	-	-	-	-	-	Inositol_P	NC_020990.1	XNR_0481	570487	571326	-	Carbohydrate transport and metabolism	Op363
XNR_RS02380	ggt1	gamma-glutamyltransferase family protein	nan	nan	COG0405@1|root,COG0405@2|Bacteria,2GJYW@201174|Actinobacteria	gamma-glutamyltransferase	-	2.3.2.2,3.4.19.13	ko:K00681	ko00430,ko00460,ko00480,ko01100,map00430,map00460,map00480,map01100	-	R00494,R01262,R01687,R03867,R03916,R03970,R03971,R04935	RC00064,RC00090,RC00096	ko00000,ko00001,ko01000,ko01002	-	-	-	G_glu_transpept	NC_020990.1	XNR_0482	571421	573223	-	Amino acid transport and metabolism	Op364
XNR_RS02385	lplA	biotin/lipoate A/B protein ligase family protein	nan	nan	COG0095@1|root,COG0095@2|Bacteria,2GJV5@201174|Actinobacteria	biotin lipoate A B protein ligase	-	6.3.1.20	ko:K03800	ko00785,ko01100,map00785,map01100	-	R07770,R07771,R11143	RC00043,RC00070,RC00090,RC00992,RC02896	ko00000,ko00001,ko01000	-	-	-	BPL_LplA_LipB	NC_020990.1	XNR_0483	573302	574357	-	Coenzyme transport and metabolism	Op365
XNR_RS02390	XNR_RS02390	DUF4232 domain-containing protein	nan	nan	2DP1R@1|root,32UK2@2|Bacteria,2IQNC@201174|Actinobacteria	Protein of unknown function (DUF4232)	-	-	-	-	-	-	-	-	-	-	-	DUF4232	NC_020990.1	XNR_0484	574422	575099	-	Function unknown	Op366
XNR_RS02395	XNR_RS02395	TIGR03842 family LLM class F420-dependent oxidoreductase	nan	nan	COG2141@1|root,COG2141@2|Bacteria,2GJRF@201174|Actinobacteria	COG2141 Coenzyme F420-dependent N5,N10-methylene tetrahydromethanopterin reductase and related flavin-dependent oxidoreductases	-	-	-	-	-	-	-	-	-	-	-	Bac_luciferase	NC_020990.1	XNR_0485	575189	576187	-	Energy production and conversion	Op366
XNR_RS02400	XNR_RS02400	hypothetical protein	NRPS BGC-14 related, Nitrate	nan	2B3WG@1|root,31WKE@2|Bacteria,2GXGN@201174|Actinobacteria	-	-	-	-	-	-	-	-	-	-	-	-	-	NC_020990.1	XNR_0486	576500	576919	+	No COG Annotation	Op367
XNR_RS02405	hyuA	dihydropyrimidinase	nan	nan	COG0044@1|root,COG0044@2|Bacteria,2GK4A@201174|Actinobacteria	Dihydropyrimidinase	-	3.5.2.2	ko:K01464	ko00240,ko00410,ko00770,ko00983,ko01100,map00240,map00410,map00770,map00983,map01100	M00046	R02269,R03055,R08227	RC00632,RC00680	ko00000,ko00001,ko00002,ko01000,ko04147	-	-	-	Amidohydro_1	NC_020990.1	XNR_0487	577008	578408	-	Nucleotide transport and metabolism	Op368
XNR_RS02410	XNR_RS02410	apolipoprotein acyltransferase	nan	nan	COG0388@1|root,COG0388@2|Bacteria,2GKRJ@201174|Actinobacteria	Nitrilase cyanide hydratase and apolipoprotein N-acyltransferase	-	3.5.1.6	ko:K01431	ko00240,ko00410,ko00770,ko00983,ko01100,map00240,map00410,map00770,map00983,map01100	M00046	R00905,R04666,R08228	RC00096	ko00000,ko00001,ko00002,ko01000	-	-	-	CN_hydrolase	NC_020990.1	XNR_0488	578486	579328	-	Function unknown	Op369
XNR_RS02415	XNR_RS02415	hypothetical protein	Nitrogen/Ammonia/Urea	nan	2F12K@1|root,33U43@2|Bacteria,2GNKA@201174|Actinobacteria	-	-	-	-	-	-	-	-	-	-	-	-	-	NC_020990.1	XNR_0489	579497	580750	-	No COG Annotation	Op370
XNR_RS02420	XNR_RS02420	PPOX class F420-dependent oxidoreductase	nan	nan	COG3467@1|root,COG3467@2|Bacteria,2I2V6@201174|Actinobacteria	Pyridoxamine 5'-phosphate oxidase	-	-	ko:K07006	-	-	-	-	ko00000	-	-	-	Putative_PNPOx	NC_020990.1	XNR_0490	580881	581276	-	Function unknown	Op371
XNR_RS02430	ggt	gamma-glutamyltransferase	nan	nan	COG0405@1|root,COG0405@2|Bacteria,2GJYW@201174|Actinobacteria	gamma-glutamyltransferase	-	2.3.2.2,3.4.19.13	ko:K00681	ko00430,ko00460,ko00480,ko01100,map00430,map00460,map00480,map01100	-	R00494,R01262,R01687,R03867,R03916,R03970,R03971,R04935	RC00064,RC00090,RC00096	ko00000,ko00001,ko01000,ko01002	-	-	-	G_glu_transpept	NC_020990.1	XNR_0492	582136	583944	-	Amino acid transport and metabolism	Op373
XNR_RS02435	XNR_RS02435	GDSL-type esterase/lipase family protein	nan	nan	COG2755@1|root,COG2755@2|Bacteria,2GM5Y@201174|Actinobacteria	GDSL-like Lipase/Acylhydrolase	-	-	-	-	-	-	-	-	-	-	-	Lipase_GDSL_2	NC_020990.1	XNR_0493	584042	584761	-	Amino acid transport and metabolism	Op374
XNR_RS02440	XNR_RS02440	cupin domain-containing protein	Amino acid transport	nan	COG0662@1|root,COG0662@2|Bacteria,2IHQ8@201174|Actinobacteria	Cupin domain	-	-	-	-	-	-	-	-	-	-	-	Cupin_2	NC_020990.1	XNR_0494	584758	585228	-	Carbohydrate transport and metabolism	Op374
XNR_RS02445	XNR_RS02445	helix-turn-helix domain-containing protein	nan	nan	COG2207@1|root,COG2207@2|Bacteria,2GK7C@201174|Actinobacteria	transcriptional regulator	-	-	-	-	-	-	-	-	-	-	-	HTH_18	NC_020990.1	XNR_0495	585311	586150	-	Transcription	Op375
XNR_RS02450	XNR_RS02450	hypothetical protein	nan	nan	2EYB3@1|root,33RJG@2|Bacteria,2HR9Q@201174|Actinobacteria	-	-	-	-	-	-	-	-	-	-	-	-	-	NC_020990.1	XNR_0496	586213	586962	+	No COG Annotation	Op376
XNR_RS02455	XNR_RS02455	CocE/NonD family hydrolase	Fatty Acid	nan	COG2936@1|root,COG2936@2|Bacteria,2I1ZG@201174|Actinobacteria	X-Pro dipeptidyl-peptidase C-terminal non-catalytic domain	-	-	-	-	-	-	-	-	-	-	-	PepX_C,Peptidase_S15	NC_020990.1	XNR_0497	587082	588677	+	Function unknown	Op377
XNR_RS02460	gluD	amino acid ABC transporter permease	nan	nan	COG0765@1|root,COG0765@2|Bacteria,2GNBH@201174|Actinobacteria	ABC transporter	-	-	ko:K10007	ko02010,map02010	M00233	-	-	ko00000,ko00001,ko00002,ko02000	3.A.1.3.9	-	-	BPD_transp_1	NC_020990.1	XNR_0498	588729	589601	-	Amino acid transport and metabolism	Op378
XNR_RS02465	gluC1	amino acid ABC transporter permease	Cell membrane	nan	COG0765@1|root,COG0765@2|Bacteria,2GNUR@201174|Actinobacteria	amino acid ABC transporter	-	-	ko:K10006	ko02010,map02010	M00233	-	-	ko00000,ko00001,ko00002,ko02000	3.A.1.3.9	-	-	BPD_transp_1	NC_020990.1	XNR_0499	589598	590242	-	Amino acid transport and metabolism	Op378
XNR_RS02470	gluB1	glutamate ABC transporter substrate-binding protein	Cell membrane	nan	COG0834@1|root,COG0834@2|Bacteria,2GJH8@201174|Actinobacteria	Belongs to the bacterial solute-binding protein 3 family	-	-	ko:K10005	ko02010,map02010	M00233	-	-	ko00000,ko00001,ko00002,ko02000	3.A.1.3.9	-	-	SBP_bac_3	NC_020990.1	XNR_0500	590257	591195	-	Amino acid transport and metabolism	Op378
XNR_RS02475	gluA1	amino acid ABC transporter ATP-binding protein	Cell membrane	nan	COG1126@1|root,COG1126@2|Bacteria,2GIZW@201174|Actinobacteria	ABC transporter, ATP-binding protein	-	-	ko:K10008	ko02010,map02010	M00233	-	-	ko00000,ko00001,ko00002,ko01000,ko02000	3.A.1.3.9	-	-	ABC_tran	NC_020990.1	XNR_0501	591208	591951	-	Amino acid transport and metabolism	Op378
XNR_RS02480	XNR_RS02480	DUF6278 family protein	nan	nan	2F4SD@1|root,33XF4@2|Bacteria,2IHVA@201174|Actinobacteria	-	-	-	-	-	-	-	-	-	-	-	-	-	NC_020990.1	XNR_0502	592111	592548	-	No COG Annotation	Op379
XNR_RS02485	XNR_RS02485	SGNH/GDSL hydrolase family protein	nan	nan	COG2755@1|root,COG2755@2|Bacteria,2GK5H@201174|Actinobacteria	Alpha-1,2-mannosidase	-	-	-	-	-	-	-	-	-	-	-	Lipase_GDSL_2	NC_020990.1	XNR_0503	592846	594636	+	Amino acid transport and metabolism	Op380
XNR_RS02490	xthA	exodeoxyribonuclease III	nan	nan	COG0708@1|root,COG0708@2|Bacteria,2GKEW@201174|Actinobacteria	exodeoxyribonuclease iii	-	3.1.11.2	ko:K01142	ko03410,map03410	-	-	-	ko00000,ko00001,ko01000,ko03400	-	-	-	Exo_endo_phos	NC_020990.1	XNR_0504	594650	595429	-	Replication, recombination and repair	Op381
XNR_RS02495	XNR_RS02495	MBL fold metallo-hydrolase	nan	nan	COG2220@1|root,COG2220@2|Bacteria,2GNHK@201174|Actinobacteria	Beta-lactamase	-	-	-	-	-	-	-	-	-	-	-	Lactamase_B_3	NC_020990.1	XNR_0505	595466	596098	-	Amino acid transport and metabolism	Op381
XNR_RS02500	XNR_RS02500	TetR/AcrR family transcriptional regulator	nan	nan	COG1309@1|root,COG1309@2|Bacteria,2GJXV@201174|Actinobacteria	transcriptional regulator	-	-	-	-	-	-	-	-	-	-	-	TetR_C_11,TetR_N	NC_020990.1	XNR_0506	596095	596769	-	Transcription	Op381
XNR_RS02505	XNR_RS02505	amidohydrolase family protein	nan	nan	COG1228@1|root,COG1228@2|Bacteria,2GMUS@201174|Actinobacteria	amidohydrolase	-	-	-	-	-	-	-	-	-	-	-	Amidohydro_1,Amidohydro_3	NC_020990.1	XNR_0507	596932	598014	+	Secondary metabolites biosynthesis, transport and catabolism	Op382
XNR_RS02510	pcaC	alpha/beta fold hydrolase	nan	nan	COG0599@1|root,COG2021@1|root,COG0599@2|Bacteria,COG2021@2|Bacteria,2GITB@201174|Actinobacteria	decarboxylase	-	3.1.1.24,4.1.1.44	ko:K01607,ko:K14727	ko00362,ko01100,ko01120,ko01220,map00362,map01100,map01120,map01220	M00568	R02991,R03470	RC00825,RC00938	ko00000,ko00001,ko00002,ko01000	-	-	-	Abhydrolase_1,CMD	NC_020990.1	XNR_0508	598036	599319	-	Lipid transport and metabolism	Op383
XNR_RS02515	XNR_RS02515	AIPR family protein	nan	nan	COG2159@1|root,COG2159@2|Bacteria,2IC9Z@201174|Actinobacteria	AIPR protein	-	-	ko:K07045	-	-	-	-	ko00000	-	-	-	AIPR	NC_020990.1	XNR_0509	599435	601174	-	Function unknown	Op384
XNR_RS02520	XNR_RS02520	GNAT family N-acetyltransferase	nan	nan	COG1246@1|root,COG1246@2|Bacteria,2IHVV@201174|Actinobacteria	Acetyltransferase (GNAT) family	-	-	-	-	-	-	-	-	-	-	-	Acetyltransf_1	NC_020990.1	XNR_0510	601269	601778	-	Amino acid transport and metabolism	Op385
XNR_RS02525	aidB	acyl-CoA dehydrogenase family protein	nan	nan	COG1960@1|root,COG1960@2|Bacteria,2GJHM@201174|Actinobacteria	acyl-CoA dehydrogenase	-	-	ko:K09456	-	-	-	-	ko00000	-	-	-	Acyl-CoA_dh_1,Acyl-CoA_dh_M	NC_020990.1	XNR_0511	601775	603412	-	Lipid transport and metabolism	Op385
XNR_RS02530	XNR_RS02530	TetR/AcrR family transcriptional regulator	nan	nan	COG1309@1|root,COG1309@2|Bacteria,2I8DJ@201174|Actinobacteria	transcriptional regulator	-	-	-	-	-	-	-	-	-	-	-	TetR_N	NC_020990.1	XNR_0512	603468	604076	-	Transcription	Op386
XNR_RS02535	XNR_RS02535	AMP-binding protein	nan	nan	COG0318@1|root,COG0318@2|Bacteria,2GIUC@201174|Actinobacteria	PFAM AMP-dependent synthetase and ligase	-	6.2.1.34	ko:K12508	-	-	-	-	ko00000,ko01000	-	-	-	AMP-binding,AMP-binding_C	NC_020990.1	XNR_0513	604153	605700	+	Lipid transport and metabolism	Op387
XNR_RS02540	XNR_RS02540	ABC transporter ATP-binding protein	nan	nan	COG1132@1|root,COG1132@2|Bacteria,2GJYK@201174|Actinobacteria	ABC transporter	-	-	ko:K06147	-	-	-	-	ko00000,ko02000	3.A.1.106,3.A.1.109,3.A.1.21	-	-	ABC_tran	NC_020990.1	XNR_0514	605917	607857	+	Defense mechanisms	Op388
XNR_RS02545	XNR_RS02545	isocitrate lyase/phosphoenolpyruvate mutase family protein	nan	nan	COG2513@1|root,COG2513@2|Bacteria,2GMQ4@201174|Actinobacteria	COG2513 PEP phosphonomutase and related enzymes	-	-	-	-	-	-	-	-	-	-	-	PEP_mutase	NC_020990.1	XNR_0515	607875	608699	-	Carbohydrate transport and metabolism	Op389
XNR_RS02550	XNR_RS02550	glycoside hydrolase family 127 protein	UC-9	nan	COG3533@1|root,COG3533@2|Bacteria,2GM60@201174|Actinobacteria	protein conserved in bacteria	-	-	-	-	-	-	-	-	-	-	-	Glyco_hydro_127,RicinB_lectin_2	NC_020990.1	XNR_0516	608785	611196	-	Carbohydrate transport and metabolism	Op390
XNR_RS02555	XNR_RS02555	glycoside hydrolase family 2	NDH, UC-9	nan	COG3250@1|root,COG3250@2|Bacteria,2GMAT@201174|Actinobacteria	Belongs to the glycosyl hydrolase 2 family	-	-	-	-	-	-	-	-	-	-	-	Glyco_hydro_2,Glyco_hydro_2_C,Glyco_hydro_2_N,PA14	NC_020990.1	XNR_0517	611274	613892	-	Carbohydrate transport and metabolism	Op391
XNR_RS02560	XNR_RS02560	ABC transporter ATP-binding protein	nan	nan	COG1132@1|root,COG1132@2|Bacteria,2GJ8B@201174|Actinobacteria	ABC transporter	-	-	ko:K06148	-	-	-	-	ko00000,ko02000	3.A.1	-	-	ABC_membrane,ABC_tran	NC_020990.1	XNR_0518	614097	615857	-	Defense mechanisms	Op392
XNR_RS02565	XNR_RS02565	ABC transporter ATP-binding protein	nan	nan	COG1132@1|root,COG1132@2|Bacteria,2GJAP@201174|Actinobacteria	ABC transporter	-	-	-	-	-	-	-	-	-	-	-	ABC_membrane,ABC_tran	NC_020990.1	XNR_0519	615854	617650	-	Defense mechanisms	Op392
XNR_RS02570	XNR_RS02570	ABC transporter ATP-binding protein	nan	nan	COG1120@1|root,COG1120@2|Bacteria,2GJ49@201174|Actinobacteria	abc transporter	-	3.6.3.34	ko:K02013	ko02010,map02010	M00240	-	-	ko00000,ko00001,ko00002,ko01000,ko02000	3.A.1.14	-	-	ABC_tran	NC_020990.1	XNR_0520	617735	618508	-	Coenzyme transport and metabolism	Op393
XNR_RS02575	fagB	iron chelate uptake ABC transporter family permease subunit	Iron acquisition	nan	COG4779@1|root,COG4779@2|Bacteria,2GJ7A@201174|Actinobacteria	Belongs to the binding-protein-dependent transport system permease family. FecCD subfamily	-	-	ko:K02015	ko02010,map02010	M00240	-	-	ko00000,ko00001,ko00002,ko02000	3.A.1.14	-	-	FecCD	NC_020990.1	XNR_0521	618589	619665	-	Inorganic ion transport and metabolism	Op394
XNR_RS02580	XNR_RS02580	iron ABC transporter permease	nan	nan	COG0609@1|root,COG0609@2|Bacteria,2GK4Q@201174|Actinobacteria	Belongs to the binding-protein-dependent transport system permease family. FecCD subfamily	-	-	ko:K02015	ko02010,map02010	M00240	-	-	ko00000,ko00001,ko00002,ko02000	3.A.1.14	-	-	FecCD	NC_020990.1	XNR_0522	619668	620669	-	Inorganic ion transport and metabolism	Op394
XNR_RS02585	XNR_RS02585	siderophore-interacting protein	Iron acquisition	nan	COG2375@1|root,COG2375@2|Bacteria,2GK5X@201174|Actinobacteria	siderophore-interacting protein	-	-	-	-	-	-	-	-	-	-	-	FAD_binding_9,SIP	NC_020990.1	XNR_0523	620659	621531	-	Inorganic ion transport and metabolism	Op394
XNR_RS02590	XNR_RS02590	ABC transporter substrate-binding protein	Iron acquisition	nan	COG0614@1|root,COG0614@2|Bacteria,2H288@201174|Actinobacteria	ABC-type Fe3 -hydroxamate transport system, periplasmic	-	-	ko:K02016	ko02010,map02010	M00240	-	-	ko00000,ko00001,ko00002,ko02000	3.A.1.14	-	-	Peripla_BP_2	NC_020990.1	XNR_0524	621537	622601	-	Inorganic ion transport and metabolism	Op394
XNR_RS02595	XNR_RS02595	AraC family transcriptional regulator	Iron acquisition	nan	COG2207@1|root,COG2207@2|Bacteria,2IBA6@201174|Actinobacteria	helix_turn_helix, arabinose operon control protein	-	-	-	-	-	-	-	-	-	-	-	HTH_18	NC_020990.1	XNR_0525	622742	623530	+	Transcription	Op395
XNR_RS02600	XNR_RS02600	alpha/beta fold hydrolase	nan	nan	COG2267@1|root,COG2267@2|Bacteria,2I3WG@201174|Actinobacteria	Alpha/beta hydrolase family	-	-	-	-	-	-	-	-	-	-	-	Abhydrolase_6	NC_020990.1	XNR_0526	623534	624400	-	Lipid transport and metabolism	Op396
XNR_RS02605	XNR_RS02605	LysR family transcriptional regulator	nan	nan	COG0583@1|root,COG0583@2|Bacteria,2GRT9@201174|Actinobacteria	Bacterial regulatory helix-turn-helix protein, lysR family	-	-	-	-	-	-	-	-	-	-	-	HTH_1,LysR_substrate	NC_020990.1	XNR_0527	624516	625460	+	Transcription	Op397
XNR_RS02610	XNR_RS02610	hypothetical protein	nan	nan	COG0537@1|root,COG0537@2|Bacteria,2IFHR@201174|Actinobacteria	adenosine 5'-monophosphoramidase activity	-	-	-	-	-	-	-	-	-	-	-	HIT	NC_020990.1	XNR_0528	625470	625949	+	Nucleotide transport and metabolism	Op397
XNR_RS02615	XNR_RS02615	hypothetical protein	nan	nan	2B02K@1|root,31SCT@2|Bacteria,2GQJT@201174|Actinobacteria	-	-	-	-	-	-	-	-	-	-	-	-	-	NC_020990.1	XNR_0529	625942	626253	-	No COG Annotation	Op398
XNR_RS02620	XNR_RS02620	LuxR family transcriptional regulator	nan	nan	COG2909@1|root,COG3899@1|root,COG2909@2|Bacteria,COG3899@2|Bacteria,2GJIA@201174|Actinobacteria	Transcriptional regulator	-	-	-	-	-	-	-	-	-	-	-	AAA_16,GerE	NC_020990.1	XNR_0530	626287	629178	-	Transcription	Op398
XNR_RS02625	XNR_RS02625	LuxR C-terminal-related transcriptional regulator	Prophages	nan	COG2197@1|root,COG2197@2|Bacteria,2GNUE@201174|Actinobacteria	Response regulator containing a CheY-like receiver domain and an HTH DNA-binding domain	-	-	-	-	-	-	-	-	-	-	-	GerE	NC_020990.1		629590	630198	+	Transcription	Op399
XNR_RS02630	XNR_RS02630	DUF4255 domain-containing protein	Prophages	nan	28RC2@1|root,2ZDRH@2|Bacteria,2GNI9@201174|Actinobacteria	Protein of unknown function (DUF4255)	-	-	-	-	-	-	-	-	-	-	-	DUF4255	NC_020990.1	XNR_0532	630358	631029	+	Function unknown	Op400
XNR_RS02635	XNR_RS02635	ATP-binding protein	Prophages	nan	COG0464@1|root,COG0464@2|Bacteria,2I8CR@201174|Actinobacteria	PFAM AAA ATPase central domain protein	-	-	-	-	-	-	-	-	-	-	-	AAA	NC_020990.1	XNR_0533	631029	633086	+	Posttranslational modification, protein turnover, chaperones	Op400
XNR_RS02640	XNR_RS02640	ricin-type beta-trefoil lectin domain protein	Prophages	nan	COG1470@1|root,COG1470@2|Bacteria,2H4ZH@201174|Actinobacteria	Pkd domain containing protein	-	-	-	-	-	-	-	-	-	-	-	RicinB_lectin_2,Ricin_B_lectin	NC_020990.1	XNR_0534	633120	634460	-	Amino acid transport and metabolism	Op401
XNR_RS02645	XNR_RS02645	phage tail sheath subtilisin-like domain-containing protein	Prophages	nan	COG3497@1|root,COG3497@2|Bacteria,2GMJA@201174|Actinobacteria	tail sheath protein	-	-	ko:K06907	-	-	-	-	ko00000	-	-	-	Phage_sheath_1,Phage_sheath_1C	NC_020990.1	XNR_0535	634833	636428	+	Function unknown	Op402
XNR_RS02650	XNR_RS02650	phage tail protein	Prophages	nan	2DVEK@1|root,33VIT@2|Bacteria,2IG5Q@201174|Actinobacteria	T4-like virus tail tube protein gp19	-	-	-	-	-	-	-	-	-	-	-	Phage_T4_gp19	NC_020990.1	XNR_0536	636503	636949	+	Function unknown	Op403
XNR_RS02655	XNR_RS02655	hypothetical protein	Prophages	nan	arCOG11412@1|root,31S84@2|Bacteria,2IHRW@201174|Actinobacteria	-	-	-	-	-	-	-	-	-	-	-	-	-	NC_020990.1	XNR_0537	636949	637449	+	No COG Annotation	Op403
XNR_RS30730	XNR_RS30730	hypothetical protein	Prophages	nan	arCOG11411@1|root,33A8Q@2|Bacteria,2GRHE@201174|Actinobacteria	-	-	-	-	-	-	-	-	-	-	-	-	-	NC_020990.1	XNR_0538	637446	637598	+	No COG Annotation	Op403
XNR_RS30665	XNR_RS30665	hypothetical protein	Prophages	nan	2DFCX@1|root,2ZRD6@2|Bacteria,2GRS1@201174|Actinobacteria	-	-	-	-	-	-	-	-	-	-	-	-	-	NC_020990.1	XNR_0542	640959	641096	+	No COG Annotation	Op405
XNR_RS02670	XNR_RS02670	phage tail protein	Prophages	nan	2CCBI@1|root,32RVA@2|Bacteria,2IFX8@201174|Actinobacteria	phage tail protein	-	-	-	-	-	-	-	-	-	-	-	Phage_T4_gp19	NC_020990.1	XNR_0543	641193	641615	+	Function unknown	Op406
XNR_RS02675	XNR_RS02675	LysM peptidoglycan-binding domain-containing protein	Prophages, Amino acid transport	nan	COG1652@1|root,COG1652@2|Bacteria,2IAAU@201174|Actinobacteria	PFAM Peptidoglycan-binding	-	-	-	-	-	-	-	-	-	-	-	LysM	NC_020990.1	XNR_0544	641664	642386	+	Function unknown	Op407
XNR_RS02680	XNR_RS02680	VgrG-related protein	Prophages	nan	COG3501@1|root,COG3501@2|Bacteria,2GP13@201174|Actinobacteria	Rhs element Vgr protein	-	-	-	-	-	-	-	-	-	-	-	Phage_GPD	NC_020990.1	XNR_0545	642386	644290	+	Function unknown	Op407
XNR_RS02685	XNR_RS02685	GPW/gp25 family protein	Prophages	nan	COG3628@1|root,COG3628@2|Bacteria,2IFJ6@201174|Actinobacteria	GPW gp25 family protein	-	-	ko:K06903	-	-	-	-	ko00000	-	-	-	GPW_gp25	NC_020990.1	XNR_0546	644349	644810	+	Function unknown	Op408
XNR_RS02690	XNR_RS02690	putative baseplate assembly protein	Prophages	nan	COG3299@1|root,COG3299@2|Bacteria,2GM5C@201174|Actinobacteria	Baseplate J-like protein	-	-	-	-	-	-	-	-	-	-	-	Baseplate_J	NC_020990.1	XNR_0547	644810	646768	+	Function unknown	Op408
XNR_RS02695	XNR_RS02695	phage tail protein	Prophages	nan	COG4385@1|root,COG4385@2|Bacteria,2HG1T@201174|Actinobacteria	TIGRFAM phage tail protein	-	-	-	-	-	-	-	-	-	-	-	Tail_P2_I	NC_020990.1	XNR_0548	646765	647328	+	Function unknown	Op408
XNR_RS02700	XNR_RS02700	hypothetical protein	Prophages	nan	2BZJQ@1|root,334P7@2|Bacteria,2I8YZ@201174|Actinobacteria	-	-	-	-	-	-	-	-	-	-	-	-	-	NC_020990.1	XNR_0549	647325	648641	+	No COG Annotation	Op408
XNR_RS02705	XNR_RS02705	SWIM zinc finger containing protein	nan	nan	COG4279@1|root,COG4279@2|Bacteria,2GIYW@201174|Actinobacteria	zinc finger	-	-	-	-	-	-	-	-	-	-	-	SWIM	NC_020990.1	XNR_0550	648667	649965	-	Function unknown	Op409
XNR_RS02710	XNR_RS02710	DEAD/DEAH box helicase	nan	nan	COG0553@1|root,COG0553@2|Bacteria,2GISC@201174|Actinobacteria	helicase	-	-	-	-	-	-	-	-	-	-	-	DUF3670,Helicase_C,SNF2_N	NC_020990.1	XNR_0551	649962	652715	-	Replication, recombination and repair	Op409
XNR_RS02715	XNR_RS02715	hypothetical protein	nan	nan	COG5297@1|root,COG5297@2|Bacteria,2GJX6@201174|Actinobacteria	Belongs to the glycosyl hydrolase family 6	-	-	-	-	-	-	-	-	-	-	-	-	NC_020990.1	XNR_0552	652759	653349	-	Carbohydrate transport and metabolism	Op410
XNR_RS02720	glk	ROK family glucokinase	nan	nan	COG1940@1|root,COG1940@2|Bacteria,2GJCQ@201174|Actinobacteria	ROK family	-	2.7.1.2	ko:K00845	ko00010,ko00052,ko00500,ko00520,ko00521,ko00524,ko01100,ko01110,ko01120,ko01130,ko01200,map00010,map00052,map00500,map00520,map00521,map00524,map01100,map01110,map01120,map01130,map01200	M00001,M00549	R00299,R01600,R01786	RC00002,RC00017	ko00000,ko00001,ko00002,ko01000	-	-	-	ROK	NC_020990.1	XNR_0553	653346	654518	-	Carbohydrate transport and metabolism	Op410
XNR_RS02725	XNR_RS02725	ATP-binding cassette domain-containing protein	nan	nan	COG1129@1|root,COG1129@2|Bacteria,2GJDV@201174|Actinobacteria	ABC transporter	-	3.6.3.17	ko:K02056	-	M00221	-	-	ko00000,ko00002,ko01000,ko02000	3.A.1.2	-	-	ABC_tran	NC_020990.1	XNR_0554	654610	655482	-	Carbohydrate transport and metabolism	Op411
XNR_RS02730	rbsC	ABC transporter permease	nan	nan	COG1172@1|root,COG1172@2|Bacteria,2GM9E@201174|Actinobacteria	Belongs to the binding-protein-dependent transport system permease family	-	-	ko:K02057	-	M00221	-	-	ko00000,ko00002,ko02000	3.A.1.2	-	-	BPD_transp_2	NC_020990.1	XNR_0555	655479	656546	-	Carbohydrate transport and metabolism	Op411
XNR_RS02735	XNR_RS02735	sugar ABC transporter substrate-binding protein	nan	nan	COG1879@1|root,COG1879@2|Bacteria,2GKIJ@201174|Actinobacteria	ABC transporter substrate-binding protein	-	-	ko:K02058	-	M00221	-	-	ko00000,ko00002,ko02000	3.A.1.2	-	-	Peripla_BP_4	NC_020990.1	XNR_0556	656543	657547	-	Carbohydrate transport and metabolism	Op411
XNR_RS02740	XNR_RS02740	GntR family transcriptional regulator	nan	nan	COG2188@1|root,COG2188@2|Bacteria,2GJZ1@201174|Actinobacteria	UbiC transcription regulator-associated domain protein	-	-	ko:K03710	-	-	-	-	ko00000,ko03000	-	-	-	GntR,UTRA	NC_020990.1	XNR_0557	657813	658577	-	Transcription	Op412
XNR_RS02745	XNR_RS02745	Gfo/Idh/MocA family oxidoreductase	nan	nan	COG0673@1|root,COG0673@2|Bacteria,2GJCY@201174|Actinobacteria	Involved in the oxidation of myo-inositol (MI) to 2- keto-myo-inositol (2KMI or 2-inosose)	-	1.1.1.18,1.1.1.369	ko:K00010	ko00521,ko00562,ko01100,ko01120,ko01130,map00521,map00562,map01100,map01120,map01130	-	R01183,R09951	RC00182	ko00000,ko00001,ko01000	-	-	-	GFO_IDH_MocA,GFO_IDH_MocA_C	NC_020990.1	XNR_0558	658680	659684	+	Carbohydrate transport and metabolism	Op413
XNR_RS02750	XNR_RS02750	cytochrome P450	nan	nan	COG2124@1|root,COG2124@2|Bacteria,2GJ8V@201174|Actinobacteria	cytochrome p450	-	-	-	-	-	-	-	-	-	-	-	p450	NC_020990.1	XNR_0559	659725	660909	-	Secondary metabolites biosynthesis, transport and catabolism	Op414
XNR_RS02755	XNR_RS02755	DUF899 family protein	nan	nan	COG4312@1|root,COG4312@2|Bacteria,2GN8A@201174|Actinobacteria	protein conserved in bacteria	-	-	-	-	-	-	-	-	-	-	-	DUF899	NC_020990.1	XNR_0560	661087	661932	-	Function unknown	Op415
XNR_RS02760	XNR_RS02760	response regulator transcription factor	nan	nan	COG2197@1|root,COG2197@2|Bacteria,2GN80@201174|Actinobacteria	response regulator, receiver	-	-	-	-	-	-	-	-	-	-	-	GerE,Response_reg	NC_020990.1	XNR_0561	662068	662772	-	Signal transduction mechanisms	Op416
XNR_RS02765	XNR_RS02765	histidine kinase	nan	nan	COG4585@1|root,COG4585@2|Bacteria,2GNBG@201174|Actinobacteria	Histidine kinase	-	-	-	-	-	-	-	-	-	-	-	HisKA_3	NC_020990.1	XNR_0562	662769	663968	-	Signal transduction mechanisms	Op416
XNR_RS02770	XNR_RS02770	hypothetical protein	Glutamine, RpoE, Amino acid transport	nan	2B01C@1|root,31SBJ@2|Bacteria,2GQHW@201174|Actinobacteria	-	-	-	-	-	-	-	-	-	-	-	-	-	NC_020990.1	XNR_0563	664149	664349	+	No COG Annotation	Op417
XNR_RS02775	rnaSA	ribonuclease	NDH, UC-9	nan	COG4290@1|root,COG4290@2|Bacteria,2IHPV@201174|Actinobacteria	Ribonuclease	GO:0005575,GO:0005576	3.1.27.3	ko:K01167	-	-	-	-	ko00000,ko01000,ko03016,ko03019	-	-	-	Ribonuclease	NC_020990.1	XNR_0564	664452	664880	-	Nucleotide transport and metabolism	Op418
XNR_RS02780	allB	allantoinase AllB	nan	nan	COG0044@1|root,COG0044@2|Bacteria,2IAM1@201174|Actinobacteria	allantoinase	GO:0003674,GO:0003824,GO:0004038,GO:0005575,GO:0005622,GO:0005623,GO:0005737,GO:0006139,GO:0006144,GO:0006145,GO:0006725,GO:0006807,GO:0008150,GO:0008152,GO:0009056,GO:0009112,GO:0009987,GO:0016787,GO:0016810,GO:0016812,GO:0019439,GO:0034641,GO:0044237,GO:0044238,GO:0044248,GO:0044270,GO:0044281,GO:0044424,GO:0044464,GO:0046113,GO:0046483,GO:0046700,GO:0055086,GO:0071704,GO:0072521,GO:0072523,GO:1901360,GO:1901361,GO:1901564,GO:1901565,GO:1901575	3.5.2.5	ko:K01466	ko00230,ko01100,ko01120,map00230,map01100,map01120	M00546	R02425	RC00680	ko00000,ko00001,ko00002,ko01000	-	-	-	Amidohydro_1	NC_020990.1	XNR_0565	665061	666425	-	Nucleotide transport and metabolism	Op419
XNR_RS02785	iclR	IclR family transcriptional regulator	nan	nan	COG1414@1|root,COG1414@2|Bacteria,2GJUA@201174|Actinobacteria	transcriptional regulator	-	-	ko:K13641	-	-	-	-	ko00000,ko03000	-	-	-	HTH_IclR,IclR	NC_020990.1	XNR_0566	666651	667457	+	Transcription	Op420
XNR_RS02790	XNR_RS02790	DUF5955 family protein	nan	nan	2C39P@1|root,3446V@2|Bacteria,2IQEB@201174|Actinobacteria	-	-	-	-	-	-	-	-	-	-	-	-	-	NC_020990.1	XNR_0567	667464	667778	-	No COG Annotation	Op421
XNR_RS02795	nboR	nucleotidyltransferase family protein	nan	nan	COG2068@1|root,COG2068@2|Bacteria,2GK5R@201174|Actinobacteria	MobA-related protein	-	1.1.1.328,2.7.7.76	ko:K07141,ko:K19190	ko00760,ko00790,ko01120,map00760,map00790,map01120	-	R10131,R10132,R11582	RC03053	ko00000,ko00001,ko01000	-	-	-	NTP_transf_3	NC_020990.1	XNR_0568	668027	668665	+	Cell motility	Op422
XNR_RS02800	XNR_RS02800	xanthine dehydrogenase family protein molybdopterin-binding subunit	Nitrate	nan	COG1529@1|root,COG1529@2|Bacteria,2GIVI@201174|Actinobacteria	aldehyde oxidase and xanthine dehydrogenase, a b hammerhead	-	1.17.1.4	ko:K11177	ko00230,ko01100,ko01120,map00230,map01100,map01120	M00546	R01768,R02103	RC00143	ko00000,ko00001,ko00002,ko01000	-	-	-	Ald_Xan_dh_C,Ald_Xan_dh_C2	NC_020990.1	XNR_0569	668687	670798	-	Energy production and conversion	Op423
XNR_RS02805	XNR_RS02805	xanthine dehydrogenase family protein subunit M	Nitrate	5	COG1319@1|root,COG1319@2|Bacteria,2GJF8@201174|Actinobacteria	Molybdopterin dehydrogenase	-	1.17.1.4	ko:K11178	ko00230,ko01100,ko01120,map00230,map01100,map01120	M00546	R01768,R02103	RC00143	ko00000,ko00001,ko00002,ko01000	-	-	-	CO_deh_flav_C,FAD_binding_5	NC_020990.1	XNR_0570	670822	671808	-	Energy production and conversion	Op423
XNR_RS02810	xdhC	2Fe-2S iron-sulfur cluster-binding protein	Nitrate	5	COG2080@1|root,COG2080@2|Bacteria,2GMYH@201174|Actinobacteria	Aerobic-type carbon monoxide dehydrogenase small subunit CoxS	-	1.2.5.3	ko:K03518,ko:K13483	ko00230,ko01100,ko01120,map00230,map01100,map01120	M00546	R01768,R02103,R11168	RC00143,RC02800	ko00000,ko00001,ko00002,ko01000	-	-	-	Fer2,Fer2_2	NC_020990.1	XNR_0571	671808	672353	-	Energy production and conversion	Op423
XNR_RS02815	aceB	malate synthase A	RpoH	5	COG2225@1|root,COG2225@2|Bacteria,2GJGP@201174|Actinobacteria	Belongs to the malate synthase family	-	2.3.3.9	ko:K01638	ko00620,ko00630,ko01100,ko01110,ko01120,ko01200,map00620,map00630,map01100,map01110,map01120,map01200	M00012	R00472	RC00004,RC00308,RC02747	ko00000,ko00001,ko00002,ko01000	-	-	-	Malate_synthase	NC_020990.1	XNR_0572	672783	674423	+	Energy production and conversion	Op424
XNR_RS02820	rmlC	dTDP-4-dehydrorhamnose 3%2C5-epimerase	Paulomycin-2	5	COG1898@1|root,COG1898@2|Bacteria,2GMW4@201174|Actinobacteria	Catalyzes the epimerization of the C3' and C5'positions of dTDP-6-deoxy-D-xylo-4-hexulose, forming dTDP-6-deoxy-L-lyxo-4- hexulose	-	5.1.3.13	ko:K01790,ko:K16438	ko00404,ko00521,ko00523,ko01055,ko01130,map00404,map00521,map00523,map01055,map01130	M00793,M00798,M00799,M00800	R06433,R06514,R06628,R08934,R11046,R11138	RC01518,RC01531	ko00000,ko00001,ko00002,ko01000	-	-	-	dTDP_sugar_isom	NC_020990.1	XNR_0573	674513	675115	-	Cell wall/membrane/envelope biogenesis	Op425
XNR_RS02825	XNR_RS02825	dTDP-6-deoxy-L-hexose 3-O-methyltransferase	Paulomycin-2	5	COG4122@1|root,COG4122@2|Bacteria,2IA2G@201174|Actinobacteria	Macrocin-O-methyltransferase (TylF)	-	-	ko:K19856,ko:K21325	ko00523,ko01130,map00523,map01130	M00799	R11041,R11469	RC00003,RC00466	ko00000,ko00001,ko00002,ko01000	-	-	-	Methyltransf_24,TylF	NC_020990.1	XNR_0574	675172	675945	-	Function unknown	Op426
XNR_RS02830	eryBII	aldo/keto reductase	Paulomycin-2	5	COG0667@1|root,COG0667@2|Bacteria,2GMNA@201174|Actinobacteria	aldo keto reductase	-	-	ko:K13315	ko00523,ko01130,map00523,map01130	M00798,M00799	R11051,R11474	RC00897,RC01516	ko00000,ko00001,ko00002,ko01000	-	-	-	Aldo_ket_red	NC_020990.1	XNR_0575	676002	677039	-	Energy production and conversion	Op427
XNR_RS02835	XNR_RS02835	GMC oxidoreductase	Paulomycin-2	5	COG2303@1|root,COG2303@2|Bacteria,2GUQ4@201174|Actinobacteria	GMC oxidoreductase	-	-	-	-	-	-	-	-	-	-	-	GMC_oxred_C,GMC_oxred_N	NC_020990.1	XNR_0576	677156	678739	-	Amino acid transport and metabolism	Op428
XNR_RS30670	XNR_RS30670	hypothetical protein	Paulomycin-2	5	2B75Q@1|root,3207F@2|Bacteria,2IQM5@201174|Actinobacteria,2M3SP@2063|Kitasatospora	-	-	-	-	-	-	-	-	-	-	-	-	-	NC_020990.1	XNR_0577	678714	679157	-	No COG Annotation	Op429
XNR_RS02840	XNR_RS02840	acyl-CoA dehydrogenase family protein	Paulomycin-1, Paulomycin-2	5	COG1960@1|root,COG1960@2|Bacteria,2GIX8@201174|Actinobacteria	acyl-CoA dehydrogenase	-	-	-	-	-	-	-	-	-	-	-	Acyl-CoA_dh_1,Acyl-CoA_dh_M,Acyl-CoA_dh_N	NC_020990.1	XNR_0578	679181	680323	-	Lipid transport and metabolism	Op429
XNR_RS02845	XNR_RS02845	4'-phosphopantetheinyl transferase superfamily protein	Paulomycin-1, Paulomycin-2	5	COG2091@1|root,COG2091@2|Bacteria	lysine biosynthetic process via aminoadipic acid	-	2.7.8.7	ko:K00997,ko:K06133	ko00770,map00770	-	R01625	RC00002	ko00000,ko00001,ko01000	-	-	-	ACPS	NC_020990.1	XNR_0579	680353	681036	-	Coenzyme transport and metabolism	Op429
XNR_RS02850	XNR_RS02850	class II aldolase/adducin family protein	Paulomycin-1, Paulomycin-2	5	COG0235@1|root,COG0235@2|Bacteria,2GJ8W@201174|Actinobacteria	Class II aldolase	-	4.1.2.17	ko:K01628	ko00051,ko01120,map00051,map01120	-	R02262	RC00603,RC00604	ko00000,ko00001,ko01000	-	-	-	Aldolase_II	NC_020990.1	XNR_0580	681033	681782	-	Carbohydrate transport and metabolism	Op429
XNR_RS02855	XNR_RS02855	dihydrodipicolinate reductase	Paulomycin-1, Paulomycin-2	5	COG0289@1|root,COG0289@2|Bacteria,2IM1W@201174|Actinobacteria	Dihydrodipicolinate reductase, C-terminus	-	1.17.1.8	ko:K00215	ko00261,ko00300,ko01100,ko01110,ko01120,ko01130,ko01230,map00261,map00300,map01100,map01110,map01120,map01130,map01230	M00016,M00525,M00526,M00527	R04198,R04199	RC00478	ko00000,ko00001,ko00002,ko01000	-	-	-	DapB_C,DapB_N	NC_020990.1	XNR_0581	681779	682531	-	Amino acid transport and metabolism	Op429
XNR_RS02860	XNR_RS02860	hypothetical protein	Paulomycin-1, Paulomycin-2	5	2B3BY@1|root,31W0G@2|Bacteria,2GWH3@201174|Actinobacteria	-	-	-	-	-	-	-	-	-	-	-	-	PP-binding	NC_020990.1	XNR_0582	682524	682820	-	No COG Annotation	Op429
XNR_RS02865	XNR_RS02865	class I adenylate-forming enzyme family protein	Paulomycin-1, Paulomycin-2	5	COG0318@1|root,COG0318@2|Bacteria,2IBSB@201174|Actinobacteria	AMP-binding enzyme	-	6.2.1.3,6.2.1.41	ko:K01897,ko:K18687	ko00061,ko00071,ko00984,ko01100,ko01120,ko01212,ko02024,ko03320,ko04146,ko04216,ko04714,ko04920,map00061,map00071,map00984,map01100,map01120,map01212,map02024,map03320,map04146,map04216,map04714,map04920	M00086	R01280,R10769	RC00004,RC00014	ko00000,ko00001,ko00002,ko01000,ko01004,ko04147	4.C.1.1	-	-	AMP-binding,AMP-binding_C	NC_020990.1	XNR_0583	682817	684253	-	Lipid transport and metabolism	Op429
XNR_RS02870	XNR_RS02870	nitroreductase family protein	Paulomycin-1, Paulomycin-2	5	COG0778@1|root,COG0778@2|Bacteria,2IGD6@201174|Actinobacteria	Nitroreductase family	-	-	-	-	-	-	-	-	-	-	-	Nitroreductase	NC_020990.1	XNR_0584	684258	685748	-	Energy production and conversion	Op429
XNR_RS02875	XNR_RS02875	helix-turn-helix transcriptional regulator	Paulomycin-1, Paulomycin-2, Paulomycin-3	5	COG2197@1|root,COG2197@2|Bacteria	response regulator	-	-	-	-	-	-	-	-	-	-	-	GerE	NC_020990.1	XNR_0585	685979	686851	+	Transcription	Op430
XNR_RS02880	XNR_RS02880	aminotransferase class V-fold PLP-dependent enzyme	Paulomycin-1	5	COG0520@1|root,COG0520@2|Bacteria,2GMIC@201174|Actinobacteria	Cysteine desulfurase	-	-	-	-	-	-	-	-	-	-	-	Aminotran_5	NC_020990.1	XNR_0586	687089	688456	+	Amino acid transport and metabolism	Op431
XNR_RS02885	XNR_RS02885	ThiF family adenylyltransferase	Paulomycin-1, Paulomycin-3	5	COG0476@1|root,COG0607@1|root,COG0476@2|Bacteria,COG0607@2|Bacteria,2IMY4@201174|Actinobacteria	ThiF family	-	2.7.7.80,2.8.1.11	ko:K21147	ko04122,map04122	-	R07459,R07461	RC00043	ko00000,ko00001,ko01000	-	-	-	Rhodanese,ThiF	NC_020990.1	XNR_0587	688749	689891	-	Coenzyme transport and metabolism	Op432
XNR_RS02890	XNR_RS02890	ketoacyl-ACP synthase III family protein	Paulomycin-1, Paulomycin-2, Paulomycin-3	5	COG0332@1|root,COG0332@2|Bacteria,2HFCQ@201174|Actinobacteria	synthase III	-	2.3.1.180	ko:K00648	ko00061,ko01100,ko01212,map00061,map01100,map01212	M00082,M00083	R10707	RC00004,RC02729,RC02888	ko00000,ko00001,ko00002,ko01000,ko01004	-	-	-	ACP_syn_III,ACP_syn_III_C	NC_020990.1	XNR_0588	689953	691002	-	Lipid transport and metabolism	Op433
XNR_RS02895	XNR_RS02895	SDR family oxidoreductase	Paulomycin-1, Paulomycin-2, Paulomycin-3	5	COG1028@1|root,COG1028@2|Bacteria,2I33G@201174|Actinobacteria	Enoyl-(Acyl carrier protein) reductase	-	-	-	-	-	-	-	-	-	-	-	adh_short_C2	NC_020990.1	XNR_0589	691115	691882	-	Lipid transport and metabolism	Op434
XNR_RS02900	XNR_RS02900	FAD-dependent monooxygenase	Paulomycin-1, Paulomycin-3	5	COG0654@1|root,COG0654@2|Bacteria,2GKUZ@201174|Actinobacteria	COG0654 2-polyprenyl-6-methoxyphenol hydroxylase and related FAD-dependent oxidoreductases	-	-	-	-	-	-	-	-	-	-	-	FAD_binding_3	NC_020990.1	XNR_0590	692191	693834	+	Energy production and conversion	Op435
XNR_RS02905	XNR_RS02905	VOC family protein	Paulomycin-1, Paulomycin-2, Paulomycin-3	5	COG0346@1|root,COG0346@2|Bacteria,2IG1X@201174|Actinobacteria,4E6PV@85010|Pseudonocardiales	Glyoxalase/Bleomycin resistance protein/Dioxygenase superfamily	-	-	-	-	-	-	-	-	-	-	-	Glyoxalase_4	NC_020990.1		693915	694352	-	Amino acid transport and metabolism	Op436
XNR_RS02910	XNR_RS02910	glycosyltransferase	Paulomycin-1, Paulomycin-2, Paulomycin-3	5	COG1819@1|root,COG1819@2|Bacteria,2GKKY@201174|Actinobacteria	Glycosyl transferases, related to UDP-glucuronosyltransferase	-	-	-	-	-	-	-	-	-	-	-	DUF1205,Glyco_tran_28_C	NC_020990.1	XNR_0591	694407	695534	-	Energy production and conversion	Op437
XNR_RS02915	XNR_RS02915	acyltransferase	Paulomycin-1, Paulomycin-2, Paulomycin-3	5	COG1835@1|root,COG1835@2|Bacteria,2I91W@201174|Actinobacteria	Acyltransferase	-	-	-	-	-	-	-	-	-	-	-	Acyl_transf_3	NC_020990.1	XNR_0592	695591	696805	-	Lipid transport and metabolism	Op438
XNR_RS02920	rfbA	glucose-1-phosphate thymidylyltransferase RfbA	Paulomycin-1, Paulomycin-2, Paulomycin-3	5	COG1209@1|root,COG1209@2|Bacteria,2GP20@201174|Actinobacteria	Catalyzes the formation of dTDP-glucose, from dTTP and glucose 1-phosphate, as well as its pyrophosphorolysis	GO:0000271,GO:0000287,GO:0003674,GO:0003824,GO:0005488,GO:0005575,GO:0005618,GO:0005623,GO:0005886,GO:0005975,GO:0005976,GO:0005996,GO:0006006,GO:0006139,GO:0006220,GO:0006725,GO:0006753,GO:0006793,GO:0006796,GO:0006807,GO:0008150,GO:0008152,GO:0008879,GO:0009058,GO:0009059,GO:0009117,GO:0009141,GO:0009147,GO:0009200,GO:0009211,GO:0009219,GO:0009225,GO:0009226,GO:0009262,GO:0009394,GO:0009987,GO:0016020,GO:0016051,GO:0016740,GO:0016772,GO:0016779,GO:0018130,GO:0019299,GO:0019300,GO:0019305,GO:0019318,GO:0019319,GO:0019438,GO:0019637,GO:0019692,GO:0030312,GO:0033692,GO:0034637,GO:0034641,GO:0034645,GO:0034654,GO:0040007,GO:0043167,GO:0043169,GO:0043170,GO:0044237,GO:0044238,GO:0044249,GO:0044260,GO:0044262,GO:0044264,GO:0044271,GO:0044281,GO:0044283,GO:0044464,GO:0045226,GO:0046075,GO:0046364,GO:0046379,GO:0046383,GO:0046483,GO:0046872,GO:0055086,GO:0071704,GO:0071944,GO:0072527,GO:1901135,GO:1901137,GO:1901360,GO:1901362,GO:1901564,GO:1901576	2.7.7.24	ko:K00973	ko00521,ko00523,ko00525,ko01130,map00521,map00523,map00525,map01130	M00793	R02328	RC00002	ko00000,ko00001,ko00002,ko01000	-	-	iNJ661.Rv0334	NTP_transferase	NC_020990.1	XNR_0593	697122	697991	-	Cell wall/membrane/envelope biogenesis	Op439
XNR_RS02925	rfbB	dTDP-glucose 4%2C6-dehydratase	Paulomycin-1, Paulomycin-3	5	COG1088@1|root,COG1088@2|Bacteria,2GNDU@201174|Actinobacteria	Belongs to the NAD(P)-dependent epimerase dehydratase family. dTDP-glucose dehydratase subfamily	-	4.2.1.46	ko:K01710	ko00521,ko00523,ko00525,ko01055,ko01130,map00521,map00523,map00525,map01055,map01130	M00793	R06513	RC00402	ko00000,ko00001,ko00002,ko01000	-	-	-	GDP_Man_Dehyd	NC_020990.1	XNR_0594	698023	699018	-	Cell wall/membrane/envelope biogenesis	Op439
XNR_RS02930	XNR_RS02930	3-deoxy-7-phosphoheptulonate synthase	Paulomycin-1, Paulomycin-3	5	COG3200@1|root,COG3200@2|Bacteria,2GM5J@201174|Actinobacteria	Belongs to the class-II DAHP synthase family	-	2.5.1.54	ko:K01626	ko00400,ko01100,ko01110,ko01130,ko01230,ko02024,map00400,map01100,map01110,map01130,map01230,map02024	M00022	R01826	RC00435	ko00000,ko00001,ko00002,ko01000	-	-	-	DAHP_synth_2	NC_020990.1	XNR_0595	699649	700857	+	Amino acid transport and metabolism	Op440
XNR_RS02935	dhbA	2%2C3-dihydro-2%2C3-dihydroxybenzoate dehydrogenase	Paulomycin-1, Paulomycin-2, Paulomycin-3	5	COG1028@1|root,COG1028@2|Bacteria,2GP5U@201174|Actinobacteria	Dehydrogenases with different specificities (Related to short-chain alcohol dehydrogenases)	-	1.3.1.28	ko:K00216	ko01053,ko01110,ko01130,map01053,map01110,map01130	-	R01505	RC00534	ko00000,ko00001,ko01000	-	-	-	adh_short,adh_short_C2	NC_020990.1	XNR_0596	700895	701680	+	Lipid transport and metabolism	Op440
XNR_RS02940	XNR_RS02940	isochorismatase family protein	Paulomycin-1, Paulomycin-2, Paulomycin-3	5	COG1535@1|root,COG1535@2|Bacteria,2GK5M@201174|Actinobacteria	isochorismatase	-	3.3.2.1,3.3.2.15,6.3.2.14	ko:K01252,ko:K20261	ko00405,ko01053,ko01110,ko01130,ko02024,map00405,map01053,map01110,map01130,map02024	M00835	R03037,R07644,R11463	RC00162,RC00350,RC02148,RC03046	ko00000,ko00001,ko00002,ko01000,ko01008	-	-	-	Isochorismatase	NC_020990.1	XNR_0597	701880	702539	+	Secondary metabolites biosynthesis, transport and catabolism	Op441
XNR_RS02945	XNR_RS02945	phenazine-specific anthranilate synthase component I	Paulomycin-1, Paulomycin-2, Paulomycin-3	5	COG0147@1|root,COG0512@1|root,COG0147@2|Bacteria,COG0512@2|Bacteria,2GJ8N@201174|Actinobacteria	anthranilate synthase	-	2.6.1.86	ko:K13063	ko00405,ko01130,ko02024,map00405,map01130,map02024	M00835	R08956	RC00010,RC02387	ko00000,ko00001,ko00002,ko01000	-	-	-	Chorismate_bind,GATase	NC_020990.1	XNR_0598	702659	704614	+	Amino acid transport and metabolism	Op442
XNR_RS02950	XNR_RS02950	FAD-dependent monooxygenase	Paulomycin-1, Paulomycin-2, Paulomycin-3	5	COG0654@1|root,COG0654@2|Bacteria,2GIZU@201174|Actinobacteria	2-polyprenyl-6-methoxyphenol hydroxylase and related FAD-dependent oxidoreductases	-	1.14.13.24	ko:K22270	ko00362,ko01120,map00362,map01120	-	R02589	RC00046	ko00000,ko00001,ko01000	-	-	-	FAD_binding_3	NC_020990.1	XNR_0599	704644	705813	+	Energy production and conversion	Op442
XNR_RS02955	XNR_RS02955	NDP-hexose 2%2C3-dehydratase family protein	Paulomycin-2	5	2CCXX@1|root,2Z8MY@2|Bacteria,2GK82@201174|Actinobacteria	NDP-hexose 23-dehydratase	-	4.2.1.159	ko:K16435	ko00523,ko01055,ko01130,map00523,map01055,map01130	M00798,M00799,M00800,M00801,M00802,M00803	R05518,R06428	RC00782,RC01448	ko00000,ko00001,ko00002,ko01000	-	-	-	Hexose_dehydrat	NC_020990.1	XNR_0600	705883	707268	-	Function unknown	Op443
XNR_RS02960	eryCIII	activator-dependent family glycosyltransferase	Paulomycin-2	5	COG1819@1|root,COG1819@2|Bacteria,2GKKY@201174|Actinobacteria	Glycosyl transferases, related to UDP-glucuronosyltransferase	GO:0003674,GO:0003824,GO:0008150,GO:0008152,GO:0009058,GO:0009987,GO:0016740,GO:0016757,GO:0016758,GO:0016999,GO:0017000,GO:0017144,GO:0044237,GO:0044249	2.4.1.278	ko:K14368	ko00522,ko01052,ko01130,map00522,map01052,map01130	M00774	R05531	RC00005,RC00049	ko00000,ko00001,ko00002,ko01000,ko01008	-	GT1	-	DUF1205	NC_020990.1	XNR_0601	707268	708548	-	Energy production and conversion	Op443
XNR_RS02965	eryCII	cytochrome P450	Paulomycin-2	5	COG2124@1|root,COG2124@2|Bacteria,2IIEP@201174|Actinobacteria	antibiotic biosynthetic process	-	-	ko:K15997	ko00522,ko01052,ko01130,map00522,map01052,map01130	M00774	R05531	RC00005,RC00049	ko00000,ko00001,ko00002	-	-	-	p450	NC_020990.1	XNR_0602	708564	709652	-	Secondary metabolites biosynthesis, transport and catabolism	Op443
XNR_RS02970	XNR_RS02970	AfsR/SARP family transcriptional regulator	Paulomycin-2, SigE, Amino acid transport	5	COG3629@1|root,COG3629@2|Bacteria,2GP8N@201174|Actinobacteria	sarp family	-	-	-	-	-	-	-	-	-	-	-	BTAD,Trans_reg_C	NC_020990.1	XNR_0603	710135	710995	+	Transcription	Op444
XNR_RS02975	acoB	dehydrogenase	Paulomycin-2	nan	COG0022@1|root,COG0022@2|Bacteria,2GKFE@201174|Actinobacteria	Pyruvate 2-oxoglutarate dehydrogenase complex dehydrogenase (E1) component eukaryotic type beta subunit	-	1.2.4.1	ko:K00162,ko:K21417	ko00010,ko00020,ko00620,ko01100,ko01110,ko01120,ko01130,ko01200,ko04066,ko04922,ko05230,map00010,map00020,map00620,map01100,map01110,map01120,map01130,map01200,map04066,map04922,map05230	M00307	R00014,R00209,R01699,R03270	RC00004,RC00027,RC00627,RC02742,RC02744,RC02882	br01601,ko00000,ko00001,ko00002,ko01000	-	-	-	Transket_pyr,Transketolase_C	NC_020990.1	XNR_0604	711109	712146	-	Energy production and conversion	Op445
XNR_RS02980	XNR_RS02980	thiamine pyrophosphate-dependent dehydrogenase E1 component subunit alpha	Paulomycin-2	nan	COG1071@1|root,COG1071@2|Bacteria,2IBRC@201174|Actinobacteria	The pyruvate dehydrogenase complex catalyzes the overall conversion of pyruvate to acetyl-CoA and CO(2)	-	1.2.4.1	ko:K00161,ko:K21416	ko00010,ko00020,ko00620,ko01100,ko01110,ko01120,ko01130,ko01200,ko04066,ko04922,ko05230,map00010,map00020,map00620,map01100,map01110,map01120,map01130,map01200,map04066,map04922,map05230	M00307	R00014,R00209,R01699,R03270	RC00004,RC00027,RC00627,RC02742,RC02744,RC02882	br01601,ko00000,ko00001,ko00002,ko01000	-	-	-	E1_dh	NC_020990.1	XNR_0605	712179	713123	-	Energy production and conversion	Op445
XNR_RS02985	fusA	elongation factor G	Translation	nan	COG0480@1|root,COG0480@2|Bacteria,2GKB3@201174|Actinobacteria	Catalyzes the GTP-dependent ribosomal translocation step during translation elongation. During this step, the ribosome changes from the pre-translocational (PRE) to the post- translocational (POST) state as the newly formed A-site-bound peptidyl-tRNA and P-site-bound deacylated tRNA move to the P and E sites, respectively. Catalyzes the coordinated movement of the two tRNA molecules, the mRNA and conformational changes in the ribosome	-	-	ko:K02355	-	-	-	-	ko00000,ko03012,ko03029	-	-	-	EFG_C,EFG_II,EFG_IV,GTP_EFTU,GTP_EFTU_D2	NC_020990.1	XNR_0606	713452	715581	-	Translation, ribosomal structure and biogenesis	Op446
XNR_RS02990	XNR_RS02990	DHA2 family efflux MFS transporter permease subunit	Paulomycin-2, Amino acid transport	nan	COG0477@1|root,COG0477@2|Bacteria,2I2QX@201174|Actinobacteria	Major facilitator superfamily	-	-	-	-	-	-	-	-	-	-	-	MFS_1,Sugar_tr	NC_020990.1	XNR_0607	715630	717072	-	Amino acid transport and metabolism	Op447
XNR_RS02995	XNR_RS02995	FBP domain-containing protein	Paulomycin-2, Amino acid transport	nan	2AS54@1|root,31HHY@2|Bacteria,2IAIN@201174|Actinobacteria	FBP C-terminal treble-clef zinc-finger	-	-	-	-	-	-	-	-	-	-	-	FBP_C	NC_020990.1	XNR_0608	717352	717840	+	Function unknown	Op448
XNR_RS03000	XNR_RS03000	aldo/keto reductase	Paulomycin-2	nan	COG0656@1|root,COG0656@2|Bacteria,2GJQ7@201174|Actinobacteria	aldo keto reductase	-	-	-	-	-	-	-	-	-	-	-	Aldo_ket_red	NC_020990.1	XNR_0609	718090	718908	-	Transcription	Op449
XNR_RS03005	XNR_RS03005	acyltransferase	Paulomycin-2	nan	COG1835@1|root,COG1835@2|Bacteria,2I91W@201174|Actinobacteria	Acyltransferase	-	-	ko:K16036	ko01051,ko01052,ko01130,map01051,map01052,map01130	-	R09854	RC00004,RC00055	ko00000,ko00001	-	-	-	Acyl_transf_3	NC_020990.1	XNR_0610	719001	720170	-	Lipid transport and metabolism	Op450
XNR_RS03010	XNR_RS03010	response regulator transcription factor	Paulomycin-2	nan	COG2197@1|root,COG2197@2|Bacteria,2H2C8@201174|Actinobacteria	helix_turn_helix, Lux Regulon	-	-	-	-	-	-	-	-	-	-	-	GerE,Response_reg	NC_020990.1	XNR_0611	720507	721406	+	Signal transduction mechanisms	Op451
XNR_RS03015	XNR_RS03015	TetR/AcrR family transcriptional regulator	nan	nan	COG1309@1|root,COG1309@2|Bacteria,2I31S@201174|Actinobacteria	transcriptional regulator	-	-	-	-	-	-	-	-	-	-	-	TetR_N,WHG	NC_020990.1	XNR_0612	721590	722171	-	Transcription	Op452
XNR_RS03020	XNR_RS03020	hypothetical protein	nan	nan	COG1718@1|root,COG1718@2|Bacteria,2GKX1@201174|Actinobacteria	Serine threonine protein kinase involved in cell cycle control	-	-	-	-	-	-	-	-	-	-	-	-	NC_020990.1	XNR_0613	722360	723277	-	Cell cycle control, cell division, chromosome partitioning	Op453
XNR_RS03025	XNR_RS03025	M23 family metallopeptidase	Ribosomal	nan	COG0739@1|root,COG0739@2|Bacteria,2GNPA@201174|Actinobacteria	PFAM peptidase	-	-	-	-	-	-	-	-	-	-	-	DUF346,Peptidase_M23	NC_020990.1	XNR_0614	723477	724280	+	Cell wall/membrane/envelope biogenesis	Op454
XNR_RS03030	sigI	sigma factor-like helix-turn-helix DNA-binding protein	nan	nan	COG4941@1|root,COG4941@2|Bacteria,2GJ36@201174|Actinobacteria	belongs to the sigma-70 factor family	-	-	-	-	-	-	-	-	-	-	-	Sigma70_r2,Sigma70_r4_2	NC_020990.1	XNR_0615	724296	725444	-	Transcription	Op455
XNR_RS03035	XNR_RS03035	YciI family protein	nan	nan	COG3795@1|root,COG3795@2|Bacteria,2IFD6@201174|Actinobacteria	PFAM YCII-related	-	-	-	-	-	-	-	-	-	-	-	YCII	NC_020990.1	XNR_0616	725453	725860	-	Defense mechanisms	Op455
XNR_RS03040	ctaD	cytochrome c oxidase subunit I	Sucrose	nan	COG0843@1|root,COG0843@2|Bacteria,2GJHX@201174|Actinobacteria	Cytochrome c oxidase is the component of the respiratory chain that catalyzes the reduction of oxygen to water. Subunits 1- 3 form the functional core of the enzyme complex. CO I is the catalytic subunit of the enzyme. Electrons originating in cytochrome c are transferred via the copper A center of subunit 2 and heme A of subunit 1 to the bimetallic center formed by heme A3 and copper B	GO:0005575,GO:0005623,GO:0005886,GO:0005887,GO:0006091,GO:0006810,GO:0006811,GO:0006812,GO:0008150,GO:0008152,GO:0009060,GO:0009987,GO:0015672,GO:0015980,GO:0015988,GO:0015990,GO:0016020,GO:0016021,GO:0022900,GO:0022904,GO:0031224,GO:0031226,GO:0034220,GO:0040007,GO:0044237,GO:0044425,GO:0044459,GO:0044464,GO:0045333,GO:0051179,GO:0051234,GO:0055085,GO:0055114,GO:0071944,GO:0098655,GO:0098660,GO:0098662,GO:1902600	1.9.3.1	ko:K02274	ko00190,ko01100,map00190,map01100	M00155	R00081	RC00016	ko00000,ko00001,ko00002,ko01000	3.D.4.2,3.D.4.3,3.D.4.4,3.D.4.6	-	-	COX1	NC_020990.1	XNR_0617	725967	727673	-	Energy production and conversion	Op456
XNR_RS03045	levB	GH32 C-terminal domain-containing protein	Sucrose	nan	COG1621@1|root,COG1621@2|Bacteria,2ID9W@201174|Actinobacteria	Belongs to the glycosyl hydrolase 32 family	-	3.2.1.64,3.2.1.65	ko:K01212,ko:K18775	ko00500,map00500	-	R05624,R10784,R11311	RC03278	ko00000,ko00001,ko01000	-	GH32	-	Glyco_hydro_32C,Glyco_hydro_32N	NC_020990.1	XNR_0618	727849	729423	-	Carbohydrate transport and metabolism	Op457
XNR_RS03050	XNR_RS03050	LacI family DNA-binding transcriptional regulator	nan	nan	COG1609@1|root,COG1609@2|Bacteria,2GJY9@201174|Actinobacteria	Transcriptional regulator	-	-	ko:K02529	-	-	-	-	ko00000,ko03000	-	-	-	LacI,Peripla_BP_3	NC_020990.1	XNR_0619	729578	730645	-	Transcription	Op458
XNR_RS03055	XNR_RS03055	DUF6183 family protein	UC-2	nan	28TPT@1|root,2ZFX3@2|Bacteria,2GMYN@201174|Actinobacteria	-	-	-	-	-	-	-	-	-	-	-	-	-	NC_020990.1	XNR_0620	730718	731845	-	No COG Annotation	Op459
XNR_RS03060	XNR_RS03060	glutaredoxin domain-containing protein	nan	nan	COG0695@1|root,COG0695@2|Bacteria,2IIMP@201174|Actinobacteria	Glutaredoxin	-	1.20.4.3	ko:K18917	-	-	-	-	ko00000,ko01000	-	-	-	Glutaredoxin	NC_020990.1	XNR_0621	731939	732376	+	Posttranslational modification, protein turnover, chaperones	Op460
XNR_RS03065	XNR_RS03065	LacI family DNA-binding transcriptional regulator	nan	nan	COG1609@1|root,COG1609@2|Bacteria,2GJY9@201174|Actinobacteria	Transcriptional regulator	-	-	ko:K02529	-	-	-	-	ko00000,ko03000	-	-	-	LacI,Peripla_BP_3	NC_020990.1	XNR_0622	732541	733572	+	Transcription	Op461
XNR_RS03070	XNR_RS03070	glycoside hydrolase family 32 protein	Sucrose	nan	COG1621@1|root,COG1621@2|Bacteria,2GJ9T@201174|Actinobacteria	Belongs to the glycosyl hydrolase 32 family	-	3.2.1.26	ko:K01193	ko00052,ko00500,ko01100,map00052,map00500,map01100	-	R00801,R00802,R02410,R03635,R03921,R06088	RC00028,RC00077	ko00000,ko00001,ko01000	-	GH32	-	Glyco_hydro_32C,Glyco_hydro_32N,LacI	NC_020990.1	XNR_0623	733550	734917	-	Carbohydrate transport and metabolism	Op462
XNR_RS03075	lacY	oligosaccharide MFS transporter	Sucrose	nan	COG0738@1|root,COG0738@2|Bacteria	Major facilitator superfamily	-	-	ko:K02532,ko:K08167	-	M00713,M00714	-	-	ko00000,ko00002,ko01504,ko02000	2.A.1.3,2.A.1.5	-	-	LacY_symp,MFS_1	NC_020990.1	XNR_0624	735086	736399	+	Carbohydrate transport and metabolism	Op463
XNR_RS03080	cscK	carbohydrate kinase	nan	nan	COG0524@1|root,COG0524@2|Bacteria,2GYHF@201174|Actinobacteria	PfkB family	-	2.7.1.4	ko:K00847	ko00051,ko00500,ko00520,ko01100,map00051,map00500,map00520,map01100	-	R00760,R00867,R03920	RC00002,RC00017	ko00000,ko00001,ko01000	-	-	-	PfkB	NC_020990.1	XNR_0625	736469	737392	+	Carbohydrate transport and metabolism	Op464
XNR_RS03085	XNR_RS03085	DinB family protein	nan	nan	COG0666@1|root,COG0666@2|Bacteria	response to abiotic stimulus	-	-	-	-	-	-	-	-	-	-	-	Astacin,Cu_amine_oxidN1,DinB_2	NC_020990.1	XNR_0626	737507	738079	+	Carbohydrate transport and metabolism	Op465
XNR_RS03090	XNR_RS03090	FAD-dependent monooxygenase	nan	nan	COG0654@1|root,COG0654@2|Bacteria,2GNA8@201174|Actinobacteria	COG0654 2-polyprenyl-6-methoxyphenol hydroxylase and related FAD-dependent oxidoreductases	-	1.14.13.10	ko:K19189	ko00760,ko01120,map00760,map01120	-	R04130	RC00046	ko00000,ko00001,ko01000	-	-	-	FAD_binding_3,NAD_binding_8	NC_020990.1	XNR_0627	738178	739332	+	Energy production and conversion	Op466
XNR_RS03095	XNR_RS03095	hypothetical protein	nan	nan	2E641@1|root,330T1@2|Bacteria,2IRTU@201174|Actinobacteria	-	-	-	-	-	-	-	-	-	-	-	-	-	NC_020990.1	XNR_0628	739344	739679	-	No COG Annotation	Op467
XNR_RS03100	XNR_RS03100	hypothetical protein	UC-7, DNA damage	nan	2C1ES@1|root,342XC@2|Bacteria,2H2V3@201174|Actinobacteria	-	-	-	-	-	-	-	-	-	-	-	-	-	NC_020990.1	XNR_0629	739811	740470	+	No COG Annotation	Op468
XNR_RS03105	XNR_RS03105	chitosanase	DNA damage	nan	COG1409@1|root,COG1409@2|Bacteria,2GIT1@201174|Actinobacteria	Aids in the defense against invading fungal pathogens by degrading their cell wall chitosan	-	3.2.1.132	ko:K01233	ko00520,ko01100,map00520,map01100	-	R02833	-	ko00000,ko00001,ko01000	-	-	-	F5_F8_type_C,Glyco_hydro_46,Metallophos	NC_020990.1	XNR_0630	740610	741368	+	Cell wall/membrane/envelope biogenesis	Op469
XNR_RS03110	pbuX2	nucleobase:cation symporter-2 family protein	Nucleotide	nan	COG2233@1|root,COG2233@2|Bacteria,2GMH6@201174|Actinobacteria	Xanthine uracil	-	-	-	-	-	-	-	-	-	-	-	Xan_ur_permease	NC_020990.1	XNR_0631	741662	743011	-	Nucleotide transport and metabolism	Op471
XNR_RS03115	atzB	8-oxoguanine deaminase	Nucleotide	nan	COG0402@1|root,COG0402@2|Bacteria,2GM63@201174|Actinobacteria	Pfam Amidohydrolase	-	-	-	-	-	-	-	-	-	-	-	Amidohydro_1	NC_020990.1	XNR_0632	743510	744916	-	Nucleotide transport and metabolism	Op472
XNR_RS03120	uox	urate oxidase	Nucleotide	nan	COG3648@1|root,COG3648@2|Bacteria,2GK7W@201174|Actinobacteria	Catalyzes the oxidation of uric acid to 5- hydroxyisourate, which is further processed to form (S)-allantoin	-	1.7.3.3	ko:K00365	ko00230,ko00232,ko01100,ko01120,map00230,map00232,map01100,map01120	M00546	R02106,R07981	RC02107,RC02551	ko00000,ko00001,ko00002,ko01000	-	-	-	Uricase	NC_020990.1	XNR_0633	745151	746122	-	Secondary metabolites biosynthesis, transport and catabolism	Op473
XNR_RS03125	uraH	hydroxyisourate hydrolase	Nucleotide	nan	COG2351@1|root,COG2351@2|Bacteria,2IQUN@201174|Actinobacteria	Belongs to the transthyretin family. 5-hydroxyisourate hydrolase subfamily	-	3.5.2.17	ko:K07127	ko00230,ko01100,ko01120,map00230,map01100,map01120	M00546	R06601	RC03393	ko00000,ko00001,ko00002,ko01000,ko02000	9.B.35.1.2,9.B.35.2	-	-	Transthyretin	NC_020990.1	XNR_0634	746130	746537	-	Function unknown	Op473
XNR_RS03130	uraD	2-oxo-4-hydroxy-4-carboxy-5-ureidoimidazoline decarboxylase	Nucleotide	nan	COG3195@1|root,COG3195@2|Bacteria,2GKIP@201174|Actinobacteria	OHCU decarboxylase	-	3.5.2.17,4.1.1.97	ko:K07127,ko:K16840	ko00230,ko01100,ko01120,map00230,map01100,map01120	M00546	R06601,R06604	RC01551,RC03393	ko00000,ko00001,ko00002,ko01000,ko02000	9.B.35.1.2,9.B.35.2	-	-	OHCU_decarbox,Transthyretin	NC_020990.1	XNR_0635	746550	747104	-	Function unknown	Op473
XNR_RS03135	XNR_RS03135	helix-turn-helix domain-containing protein	nan	nan	COG2964@1|root,COG2964@2|Bacteria,2IHSD@201174|Actinobacteria	HTH domain	-	-	-	-	-	-	-	-	-	-	-	HTH_22	NC_020990.1	XNR_0636	747302	747613	-	Function unknown	Op474
XNR_RS03140	XNR_RS03140	hypothetical protein	nan	nan	COG0011@1|root,COG0011@2|Bacteria,2IQ6P@201174|Actinobacteria	TIGRFAM Protein of	-	-	-	-	-	-	-	-	-	-	-	Thiamine_BP	NC_020990.1	XNR_0637	747700	747948	-	Function unknown	Op474
XNR_RS03145	hyi	TIM barrel protein	UC-9	nan	COG3622@1|root,COG3622@2|Bacteria,2GKPC@201174|Actinobacteria	Belongs to the hyi family	-	5.3.1.22	ko:K01816	ko00630,ko01100,map00630,map01100	-	R01394	RC00511	ko00000,ko00001,ko01000	-	-	-	AP_endonuc_2	NC_020990.1	XNR_0638	748163	749014	+	Carbohydrate transport and metabolism	Op475
XNR_RS03150	garR	2-hydroxy-3-oxopropionate reductase	nan	nan	COG2084@1|root,COG2084@2|Bacteria,2GNB0@201174|Actinobacteria	3-hydroxyisobutyrate dehydrogenase	-	1.1.1.31,1.1.1.60	ko:K00020,ko:K00042	ko00280,ko00630,ko01100,map00280,map00630,map01100	-	R01745,R01747,R05066	RC00099	ko00000,ko00001,ko01000	-	-	-	NAD_binding_11,NAD_binding_2	NC_020990.1	XNR_0639	749058	749963	+	Lipid transport and metabolism	Op476
XNR_RS03155	katA	catalase	UC-9	nan	COG0753@1|root,COG0753@2|Bacteria,2GITN@201174|Actinobacteria	serves to protect cells from the toxic effects of hydrogen peroxide	GO:0000302,GO:0003674,GO:0003824,GO:0004096,GO:0004601,GO:0005488,GO:0005575,GO:0005622,GO:0005623,GO:0005737,GO:0006950,GO:0006979,GO:0008150,GO:0008152,GO:0009056,GO:0009636,GO:0009987,GO:0010035,GO:0016209,GO:0016491,GO:0016684,GO:0016999,GO:0017001,GO:0017144,GO:0020037,GO:0042221,GO:0042493,GO:0042542,GO:0042737,GO:0042743,GO:0042744,GO:0044237,GO:0044248,GO:0044424,GO:0044464,GO:0046677,GO:0046906,GO:0048037,GO:0050896,GO:0051186,GO:0051187,GO:0051716,GO:0055114,GO:0070887,GO:0072593,GO:0097159,GO:0097237,GO:0098754,GO:0098869,GO:1901363,GO:1901700,GO:1990748	1.11.1.6	ko:K03781	ko00380,ko00630,ko01110,ko01130,ko01200,ko04011,ko04016,ko04068,ko04146,ko04211,ko04212,ko04213,ko05014,map00380,map00630,map01110,map01130,map01200,map04011,map04016,map04068,map04146,map04211,map04212,map04213,map05014	M00532	R00009,R00602,R02670	RC00034,RC00767,RC02141,RC02755	ko00000,ko00001,ko00002,ko01000	-	-	-	Catalase,Catalase-rel	NC_020990.1	XNR_0640	750208	751665	+	Inorganic ion transport and metabolism	Op477
XNR_RS03160	gcl	glyoxylate carboligase	nan	nan	COG3960@1|root,COG3960@2|Bacteria,2GJY3@201174|Actinobacteria	Belongs to the TPP enzyme family	-	4.1.1.47	ko:K01608	ko00630,ko01100,map00630,map01100	-	R00013	RC00899	ko00000,ko00001,ko01000	-	-	-	TPP_enzyme_C,TPP_enzyme_M,TPP_enzyme_N	NC_020990.1	XNR_0641	752263	754044	-	Function unknown	Op479
XNR_RS03165	XNR_RS03165	hypothetical protein	nan	nan	2F1M9@1|root,33UMM@2|Bacteria,2GM40@201174|Actinobacteria	-	-	-	-	-	-	-	-	-	-	-	-	-	NC_020990.1	XNR_0642	754278	754949	+	No COG Annotation	Op480
XNR_RS03170	fadD5	AMP-binding protein	Amino acid transport	nan	COG0318@1|root,COG0318@2|Bacteria,2GIUC@201174|Actinobacteria	PFAM AMP-dependent synthetase and ligase	-	-	ko:K00666	-	-	-	-	ko00000,ko01000,ko01004	-	-	-	AMP-binding,AMP-binding_C	NC_020990.1	XNR_0643	755013	756638	-	Lipid transport and metabolism	Op481
XNR_RS03175	XNR_RS03175	AMP-binding protein	Fatty Acid, Amino acid transport	nan	COG0365@1|root,COG0365@2|Bacteria,2GJSQ@201174|Actinobacteria	AMP-dependent synthetase	-	6.2.1.1	ko:K01895	ko00010,ko00620,ko00640,ko00680,ko00720,ko01100,ko01110,ko01120,ko01130,ko01200,map00010,map00620,map00640,map00680,map00720,map01100,map01110,map01120,map01130,map01200	M00357	R00235,R00236,R00316,R00926,R01354	RC00004,RC00012,RC00043,RC00070,RC02746,RC02816	ko00000,ko00001,ko00002,ko01000,ko01004	-	-	-	AMP-binding,AMP-binding_C	NC_020990.1	XNR_0644	756635	758311	-	Lipid transport and metabolism	Op481
XNR_RS03180	XNR_RS03180	helix-turn-helix transcriptional regulator	UC-1	nan	COG2197@1|root,COG2197@2|Bacteria,2GM7Y@201174|Actinobacteria	Transcriptional regulator	-	-	ko:K21685	-	-	-	-	ko00000,ko03000	-	-	-	GAF,GAF_2,GerE	NC_020990.1	XNR_0645	758525	759352	+	Transcription	Op482
XNR_RS03185	XNR_RS03185	oxidoreductase	NDH, Lipid metabolism, UC-9	nan	COG1028@1|root,COG1028@2|Bacteria,2GIYQ@201174|Actinobacteria	Belongs to the short-chain dehydrogenases reductases (SDR) family	-	-	-	-	-	-	-	-	-	-	-	adh_short	NC_020990.1	XNR_0646	759374	760333	-	Lipid transport and metabolism	Op483
XNR_RS03190	XNR_RS03190	TetR family transcriptional regulator	nan	nan	COG1309@1|root,COG1309@2|Bacteria,2HG87@201174|Actinobacteria	transcriptional regulator	-	-	-	-	-	-	-	-	-	-	-	TetR_N	NC_020990.1	XNR_0647	760403	761011	+	Transcription	Op484
XNR_RS03195	XNR_RS03195	hypothetical protein	nan	nan	COG1051@1|root,COG1051@2|Bacteria,2IG0R@201174|Actinobacteria	NUDIX domain	-	3.6.1.55	ko:K03574	-	-	-	-	ko00000,ko01000,ko03400	-	-	-	NUDIX	NC_020990.1	XNR_0648	761040	761249	+	Nucleotide transport and metabolism	Op484
XNR_RS03200	XNR_RS03200	hypothetical protein	nan	nan	2E3V5@1|root,334KM@2|Bacteria	-	-	-	-	-	-	-	-	-	-	-	-	-	NC_020990.1	XNR_0649	761324	761560	+	No COG Annotation	Op485
XNR_RS03205	XNR_RS03205	serine hydrolase domain-containing protein	nan	nan	COG1680@1|root,COG1680@2|Bacteria,2GN1H@201174|Actinobacteria	Beta-lactamase	-	-	-	-	-	-	-	-	-	-	-	Beta-lactamase	NC_020990.1	XNR_0650	761557	762561	+	Defense mechanisms	Op485
XNR_RS03210	XNR_RS03210	hypothetical protein	nan	nan	2EB5Z@1|root,3356Q@2|Bacteria,2IBJM@201174|Actinobacteria	-	-	-	-	-	-	-	-	-	-	-	-	-	NC_020990.1	XNR_0651	762696	763439	+	No COG Annotation	Op485
XNR_RS03215	XNR_RS03215	SMI1/KNR4 family protein	nan	nan	COG4282@1|root,COG4282@2|Bacteria,2GSXF@201174|Actinobacteria	SMI1 / KNR4 family (SUKH-1)	-	-	-	-	-	-	-	-	-	-	-	SMI1_KNR4	NC_020990.1	XNR_0652	763478	764845	+	Carbohydrate transport and metabolism	Op485
XNR_RS03220	XNR_RS03220	oxidoreductase	Cell membrane, Quorum sensing	nan	2F2PA@1|root,33VJR@2|Bacteria,2IKUC@201174|Actinobacteria	Beta/Gamma crystallin	-	-	-	-	-	-	-	-	-	-	-	Crystall_2	NC_020990.1	XNR_0653	764993	765307	-	Function unknown	Op486
XNR_RS03225	XNR_RS03225	XdhC family protein	Nucleotide	nan	COG1975@1|root,COG1975@2|Bacteria,2GIZS@201174|Actinobacteria	Xanthine and CO dehydrogenases maturation factor, XdhC CoxF family	-	-	ko:K07402	-	-	-	-	ko00000	-	-	-	XdhC_C,XdhC_CoxI	NC_020990.1	XNR_0654	765667	766821	-	Posttranslational modification, protein turnover, chaperones	Op487
XNR_RS03230	XNR_RS03230	NCS2 family permease	Nucleotide, Amino acid transport	nan	COG2252@1|root,COG2252@2|Bacteria,2GKYD@201174|Actinobacteria	permease	-	-	ko:K06901	-	-	-	-	ko00000,ko02000	2.A.1.40	-	-	Xan_ur_permease	NC_020990.1	XNR_0655	766877	768331	-	Function unknown	Op488
XNR_RS03235	pucD	xanthine dehydrogenase subunit D	Nucleotide	nan	COG1529@1|root,COG1529@2|Bacteria,2GIVI@201174|Actinobacteria	aldehyde oxidase and xanthine dehydrogenase, a b hammerhead	-	-	-	-	-	-	-	-	-	-	-	Ald_Xan_dh_C,Ald_Xan_dh_C2	NC_020990.1	XNR_0656	768615	770999	-	Energy production and conversion	Op489
XNR_RS03240	coxS	(2Fe-2S)-binding protein	Nucleotide	nan	COG2080@1|root,COG2080@2|Bacteria,2GK8J@201174|Actinobacteria	Aerobic-type carbon monoxide dehydrogenase small subunit CoxS	-	1.2.5.3	ko:K03518	-	-	R11168	RC02800	ko00000,ko01000	-	-	-	Fer2,Fer2_2	NC_020990.1	XNR_0657	770996	771595	-	Energy production and conversion	Op489
XNR_RS03245	XNR_RS03245	FAD binding domain-containing protein	Nucleotide	nan	COG1319@1|root,COG1319@2|Bacteria,2GT14@201174|Actinobacteria	Dehydrogenase	-	-	-	-	-	-	-	-	-	-	-	CO_deh_flav_C,FAD_binding_5	NC_020990.1	XNR_0658	771586	772464	-	Energy production and conversion	Op489
XNR_RS03250	XNR_RS03250	PucR family transcriptional regulator ligand-binding domain-containing protein	nan	nan	COG2508@1|root,COG2508@2|Bacteria,2GKTX@201174|Actinobacteria	PFAM purine catabolism PurC domain protein	-	-	-	-	-	-	-	-	-	-	-	HTH_30,PucR	NC_020990.1	XNR_0659	772872	774545	+	Secondary metabolites biosynthesis, transport and catabolism	Op490
XNR_RS03255	XNR_RS03255	class I SAM-dependent methyltransferase	UC-2	nan	COG2518@1|root,COG2518@2|Bacteria,2I37N@201174|Actinobacteria	Methyltransferase domain	-	-	-	-	-	-	-	-	-	-	-	Methyltransf_25,Methyltransf_31	NC_020990.1	XNR_0660	774718	775464	+	Posttranslational modification, protein turnover, chaperones	Op491
XNR_RS03260	XNR_RS03260	hypothetical protein	nan	nan	COG0457@1|root,COG0457@2|Bacteria,2HREK@201174|Actinobacteria	Tetratricopeptide repeat	-	-	-	-	-	-	-	-	-	-	-	-	NC_020990.1	XNR_0661	775787	776644	+	Function unknown	Op492
XNR_RS03265	XNR_RS03265	GntR family transcriptional regulator	nan	nan	COG1802@1|root,COG1802@2|Bacteria,2GMJX@201174|Actinobacteria	gntR family	-	-	-	-	-	-	-	-	-	-	-	FCD,GntR	NC_020990.1	XNR_0662	776663	777418	-	Transcription	Op493
XNR_RS03270	XNR_RS03270	(2Fe-2S)-binding protein	Iron acquisition	nan	COG4114@1|root,COG4114@2|Bacteria,2GKZG@201174|Actinobacteria	FhuF 2Fe-2S C-terminal domain	-	-	-	-	-	-	-	-	-	-	-	FhuF_C	NC_020990.1	XNR_0663	777583	778455	+	Function unknown	Op494
XNR_RS03275	XNR_RS03275	DUF2637 domain-containing protein	WhiH	nan	293RX@1|root,2ZR7F@2|Bacteria,2GJSX@201174|Actinobacteria	Protein of unknown function (DUF2637)	-	-	-	-	-	-	-	-	-	-	-	DUF2637	NC_020990.1	XNR_0664	778643	779713	+	Function unknown	Op495
XNR_RS03280	XNR_RS03280	SDR family oxidoreductase	nan	nan	COG1028@1|root,COG1028@2|Bacteria,2GJU1@201174|Actinobacteria	Short-chain dehydrogenase reductase sdr	-	-	-	-	-	-	-	-	-	-	-	adh_short_C2	NC_020990.1	XNR_0665	779822	780550	-	Lipid transport and metabolism	Op496
XNR_RS03285	XNR_RS03285	TetR/AcrR family transcriptional regulator	nan	nan	COG1309@1|root,COG1309@2|Bacteria,2GJPK@201174|Actinobacteria	Transcriptional regulator	-	-	-	-	-	-	-	-	-	-	-	TetR_C_13,TetR_C_6,TetR_N	NC_020990.1	XNR_0666	780643	781275	+	Transcription	Op497
XNR_RS03290	XNR_RS03290	ATP-binding protein	UC-1, Translation	nan	COG2172@1|root,COG2172@2|Bacteria,2IQWN@201174|Actinobacteria	Histidine kinase-like ATPase domain	-	-	-	-	-	-	-	-	-	-	-	HATPase_c_2	NC_020990.1	XNR_0667	781313	781810	-	Signal transduction mechanisms	Op498
XNR_RS03295	poxB2	pyruvate dehydrogenase	nan	nan	COG0028@1|root,COG0028@2|Bacteria,2GJ20@201174|Actinobacteria	Belongs to the TPP enzyme family	-	1.2.3.3,1.2.5.1	ko:K00156,ko:K00158	ko00620,ko01100,map00620,map01100	-	R00207,R03145	RC00860,RC02745	ko00000,ko00001,ko01000	-	-	-	TPP_enzyme_C,TPP_enzyme_M,TPP_enzyme_N	NC_020990.1	XNR_0668	782038	783780	-	Amino acid transport and metabolism	Op499
XNR_RS03300	XNR_RS03300	protein phosphatase 2C domain-containing protein	nan	nan	COG0631@1|root,COG0631@2|Bacteria,2GJSB@201174|Actinobacteria	Protein phosphatase 2C	-	-	-	-	-	-	-	-	-	-	-	PP2C_2	NC_020990.1	XNR_0669	783880	785694	-	Signal transduction mechanisms	Op500
XNR_RS03305	XNR_RS03305	hypothetical protein	UC-7	nan	COG1378@1|root,COG1378@2|Bacteria,2I334@201174|Actinobacteria	helix_turn_helix, Lux Regulon	-	-	-	-	-	-	-	-	-	-	-	TrmB	NC_020990.1	XNR_0670	786115	787098	+	Transcription	Op501
XNR_RS03310	XNR_RS03310	DUF456 domain-containing protein	UC-7	nan	COG2839@1|root,COG2839@2|Bacteria,2IQDE@201174|Actinobacteria	Protein of unknown function (DUF456)	-	-	ko:K09793	-	-	-	-	ko00000	-	-	-	DUF456	NC_020990.1	XNR_0671	787178	787654	+	Function unknown	Op502
XNR_RS03315	ogt	methylated-DNA--[protein]-cysteine S-methyltransferase	nan	nan	COG0350@1|root,COG0350@2|Bacteria,2IFID@201174|Actinobacteria	Involved in the cellular defense against the biological effects of O6-methylguanine (O6-MeG) and O4-methylthymine (O4-MeT) in DNA. Repairs the methylated nucleobase in DNA by stoichiometrically transferring the methyl group to a cysteine residue in the enzyme. This is a suicide reaction the enzyme is irreversibly inactivated	-	2.1.1.63	ko:K00567	-	-	-	-	ko00000,ko01000,ko03400	-	-	-	DNA_binding_1,Methyltransf_1N	NC_020990.1	XNR_0672	787661	788167	-	Replication, recombination and repair	Op503
XNR_RS03320	rsgA	ribosome small subunit-dependent GTPase A	UC-2, Quorum sensing	nan	COG1162@1|root,COG1162@2|Bacteria,2GMDX@201174|Actinobacteria	One of several proteins that assist in the late maturation steps of the functional core of the 30S ribosomal subunit. Helps release RbfA from mature subunits. May play a role in the assembly of ribosomal proteins into the subunit. Circularly permuted GTPase that catalyzes slow GTP hydrolysis, GTPase activity is stimulated by the 30S ribosomal subunit	-	3.1.3.100	ko:K06949	ko00730,ko01100,map00730,map01100	-	R00615,R02135	RC00002,RC00017	ko00000,ko00001,ko01000,ko03009	-	-	-	RsgA_GTPase	NC_020990.1	XNR_0673	788386	789498	-	Function unknown	Op504
XNR_RS03325	XNR_RS03325	DUF6343 family protein	Stress, Amino acid transport	nan	2B74A@1|root,3205D@2|Bacteria,2GRFI@201174|Actinobacteria	-	-	-	-	-	-	-	-	-	-	-	-	-	NC_020990.1	XNR_0674	789870	790199	+	No COG Annotation	Op505
XNR_RS03330	XNR_RS03330	tyrosine-protein phosphatase	nan	nan	COG2365@1|root,COG2365@2|Bacteria,2GK28@201174|Actinobacteria	Protein tyrosine serine phosphatase	-	3.1.3.48	ko:K01104	-	-	-	-	ko00000,ko01000	-	-	-	Y_phosphatase3	NC_020990.1	XNR_0675	790213	791019	-	Signal transduction mechanisms	Op506
XNR_RS03335	XNR_RS03335	hypothetical protein	nan	nan	2C6G5@1|root,2ZM1K@2|Bacteria,2IS0A@201174|Actinobacteria	-	-	-	-	-	-	-	-	-	-	-	-	-	NC_020990.1	XNR_0676	791087	791509	-	No COG Annotation	Op507
XNR_RS03340	lpd	dihydrolipoyl dehydrogenase	nan	nan	COG1249@1|root,COG1249@2|Bacteria,2GIXY@201174|Actinobacteria	Dehydrogenase	GO:0000166,GO:0003674,GO:0003824,GO:0004148,GO:0005488,GO:0005515,GO:0005575,GO:0005576,GO:0005622,GO:0005623,GO:0005737,GO:0005829,GO:0005886,GO:0008150,GO:0008152,GO:0009987,GO:0015036,GO:0016020,GO:0016491,GO:0016651,GO:0016655,GO:0016667,GO:0016668,GO:0019725,GO:0019899,GO:0032991,GO:0035375,GO:0036094,GO:0040007,GO:0042592,GO:0043167,GO:0043168,GO:0044424,GO:0044444,GO:0044464,GO:0045254,GO:0045454,GO:0048037,GO:0050660,GO:0050662,GO:0050789,GO:0050794,GO:0051287,GO:0055114,GO:0065007,GO:0065008,GO:0070404,GO:0071944,GO:0097159,GO:1901265,GO:1901363,GO:1902494,GO:1990204	1.8.1.4	ko:K00382	ko00010,ko00020,ko00260,ko00280,ko00620,ko00630,ko00640,ko01100,ko01110,ko01120,ko01130,ko01200,map00010,map00020,map00260,map00280,map00620,map00630,map00640,map01100,map01110,map01120,map01130,map01200	M00009,M00011,M00036,M00307,M00532	R00209,R01221,R01698,R03815,R07618,R08549	RC00004,RC00022,RC00583,RC02742,RC02833,RC02834	br01601,ko00000,ko00001,ko00002,ko01000,ko04147	-	-	-	Pyr_redox_2,Pyr_redox_dim	NC_020990.1	XNR_0677	791697	793094	+	Energy production and conversion	Op508
XNR_RS03345	XNR_RS03345	PaaI family thioesterase	nan	nan	COG2050@1|root,COG2050@2|Bacteria,2IM58@201174|Actinobacteria	Thioesterase superfamily	-	-	-	-	-	-	-	-	-	-	-	4HBT	NC_020990.1	XNR_0678	793233	793649	+	Secondary metabolites biosynthesis, transport and catabolism	Op509
XNR_RS03350	XNR_RS03350	MFS transporter	UC-2	nan	COG0477@1|root,COG0477@2|Bacteria	Major facilitator Superfamily	-	-	-	-	-	-	-	-	-	-	-	MFS_1	NC_020990.1	XNR_0679	793732	795186	-	Amino acid transport and metabolism	Op510
XNR_RS03355	XNR_RS03355	PP2C family protein-serine/threonine phosphatase	WhiB3, Stress	nan	COG2208@1|root,COG2208@2|Bacteria,2GJ7V@201174|Actinobacteria	Sigma factor PP2C-like phosphatases	-	-	-	-	-	-	-	-	-	-	-	GAF_2,PAS_3,PAS_4,SpoIIE	NC_020990.1	XNR_0680	796040	796879	+	Transcription	Op511
XNR_RS03360	XNR_RS03360	MASE1 domain-containing protein	WhiB3	nan	COG3447@1|root,COG3447@2|Bacteria,2GJB0@201174|Actinobacteria	MASE1	-	-	-	-	-	-	-	-	-	-	-	MASE1	NC_020990.1	XNR_0681	796876	798162	+	Signal transduction mechanisms	Op511
XNR_RS03365	XNR_RS03365	hypothetical protein	Cell motility	nan	2E46R@1|root,32Z2P@2|Bacteria,2GRCW@201174|Actinobacteria	-	-	-	-	-	-	-	-	-	-	-	-	-	NC_020990.1	XNR_0682	798334	798555	+	No COG Annotation	Op512
XNR_RS03370	XNR_RS03370	sigma-70 family RNA polymerase sigma factor	Minimycin deletion, RpoH, WblA	nan	COG1595@1|root,COG1595@2|Bacteria,2IKQ7@201174|Actinobacteria	belongs to the sigma-70 factor family, ECF subfamily	-	-	ko:K03088	-	-	-	-	ko00000,ko03021	-	-	-	Sigma70_r2,Sigma70_r4,Sigma70_r4_2	NC_020990.1	XNR_0683	798623	799207	-	Transcription	Op513
XNR_RS03375	litR	MerR family transcriptional regulator	nan	nan	COG0789@1|root,COG0789@2|Bacteria,2I8T8@201174|Actinobacteria	transcriptional regulator	-	-	ko:K22491	-	-	-	-	ko00000,ko03000	-	-	-	B12-binding,B12-binding_2,MerR_1	NC_020990.1	XNR_0684	799348	800352	+	Transcription	Op514
XNR_RS03380	XNR_RS03380	MerR family transcriptional regulator	nan	nan	COG0789@1|root,COG4978@1|root,COG0789@2|Bacteria,COG4978@2|Bacteria,2GMG7@201174|Actinobacteria	transcriptional regulator	-	-	-	-	-	-	-	-	-	-	-	GyrI-like,MerR_1	NC_020990.1	XNR_0685	800447	801283	+	Transcription	Op515
XNR_RS03385	phr	deoxyribodipyrimidine photo-lyase	SigK	nan	COG0415@1|root,COG0415@2|Bacteria,2GJXU@201174|Actinobacteria	Belongs to the DNA photolyase family	-	4.1.99.3	ko:K01669	-	-	-	-	ko00000,ko01000,ko03400	-	-	-	DNA_photolyase,FAD_binding_7	NC_020990.1	XNR_0686	801419	802792	-	Replication, recombination and repair	Op516
XNR_RS03390	XNR_RS03390	SDR family oxidoreductase	SigK	nan	COG0702@1|root,COG0702@2|Bacteria,2GIZA@201174|Actinobacteria	Nad-dependent epimerase dehydratase	-	-	-	-	-	-	-	-	-	-	-	DUF2867,NAD_binding_10	NC_020990.1	XNR_0687	802825	804399	-	Carbohydrate transport and metabolism	Op516
XNR_RS03395	XNR_RS03395	MarR family winged helix-turn-helix transcriptional regulator	nan	nan	COG1846@1|root,COG1846@2|Bacteria,2IHQU@201174|Actinobacteria	Transcriptional regulator	-	-	-	-	-	-	-	-	-	-	-	MarR_2	NC_020990.1	XNR_0688	804588	805094	+	Transcription	Op517
XNR_RS03400	XNR_RS03400	MMPL family transporter	SigK	nan	COG2409@1|root,COG2409@2|Bacteria,2GIRQ@201174|Actinobacteria	PFAM MMPL domain protein	-	-	ko:K06994	-	-	-	-	ko00000	-	-	-	MMPL	NC_020990.1	XNR_0689	805384	807510	+	Signal transduction mechanisms	Op518
XNR_RS03405	XNR_RS03405	ABC transporter substrate-binding protein	nan	nan	COG0614@1|root,COG0614@2|Bacteria,2GKZJ@201174|Actinobacteria	ABC-type Fe3 -hydroxamate transport system, periplasmic component	-	-	ko:K02016	ko02010,map02010	M00240	-	-	ko00000,ko00001,ko00002,ko02000	3.A.1.14	-	-	Peripla_BP_2	NC_020990.1	XNR_0690	807821	808873	+	Inorganic ion transport and metabolism	Op519
XNR_RS03410	XNR_RS03410	iron chelate uptake ABC transporter family permease subunit	nan	nan	COG0609@1|root,COG0609@2|Bacteria,2GK8Z@201174|Actinobacteria	Belongs to the binding-protein-dependent transport system permease family. FecCD subfamily	-	-	ko:K02015	ko02010,map02010	M00240	-	-	ko00000,ko00001,ko00002,ko02000	3.A.1.14	-	-	FecCD	NC_020990.1	XNR_0691	808870	809931	+	Inorganic ion transport and metabolism	Op519
XNR_RS03415	XNR_RS03415	ABC transporter ATP-binding protein	nan	nan	COG1120@1|root,COG1120@2|Bacteria,2GN5T@201174|Actinobacteria	ABC transporter	-	3.6.3.34	ko:K02013	ko02010,map02010	M00240	-	-	ko00000,ko00001,ko00002,ko01000,ko02000	3.A.1.14	-	-	ABC_tran	NC_020990.1	XNR_0692	809928	810731	+	Coenzyme transport and metabolism	Op519
XNR_RS03420	XNR_RS03420	PP2C family protein-serine/threonine phosphatase	nan	nan	COG2208@1|root,COG2208@2|Bacteria,2GKDJ@201174|Actinobacteria	COG2208 Serine phosphatase RsbU, regulator of sigma subunit	-	-	-	-	-	-	-	-	-	-	-	SpoIIE	NC_020990.1	XNR_0693	810863	811933	+	Transcription	Op520
XNR_RS03425	XNR_RS03425	DNA repair ATPase	Quorum sensing	nan	COG0714@1|root,COG0714@2|Bacteria,2GNQ8@201174|Actinobacteria	ATPase involved in DNA repair	-	-	-	-	-	-	-	-	-	-	-	AAA,AAA_5,DUF3686	NC_020990.1	XNR_0694	811940	816838	-	Transcription	Op521
XNR_RS03430	XNR_RS03430	hypothetical protein	nan	nan	COG2268@1|root,COG2268@2|Bacteria,2GKB2@201174|Actinobacteria	Band 7 protein	-	-	-	-	-	-	-	-	-	-	-	Band_7	NC_020990.1	XNR_0695	817192	819291	-	Function unknown	Op522
XNR_RS03435	XNR_RS03435	hypothetical protein	nan	nan	2A865@1|root,315GV@2|Bacteria,2IN68@201174|Actinobacteria	-	-	-	-	-	-	-	-	-	-	-	-	DUF1449	NC_020990.1	XNR_0696	819646	820260	-	No COG Annotation	Op523
XNR_RS03440	XNR_RS03440	helix-turn-helix domain-containing protein	nan	nan	COG3835@1|root,COG3835@2|Bacteria,2GRBZ@201174|Actinobacteria	PucR C-terminal helix-turn-helix domain	-	-	-	-	-	-	-	-	-	-	-	HTH_30	NC_020990.1	XNR_0697	820570	821637	+	Transcription	Op524
XNR_RS03445	XNR_RS03445	endonuclease/exonuclease/phosphatase family protein	nan	nan	COG3021@1|root,COG3021@2|Bacteria,2IAD6@201174|Actinobacteria	Endonuclease/Exonuclease/phosphatase family	-	-	ko:K18353	ko01502,ko02020,map01502,map02020	M00651	-	-	ko00000,ko00001,ko00002,ko01504	-	-	-	Exo_endo_phos	NC_020990.1	XNR_0698	821725	822726	+	Function unknown	Op525
XNR_RS03450	mmuM	homocysteine S-methyltransferase	UC-7	nan	COG2040@1|root,COG2040@2|Bacteria,2GIWK@201174|Actinobacteria	Homocysteine	-	2.1.1.10	ko:K00547,ko:K21169	ko00270,ko01059,ko01100,ko01110,ko01130,map00270,map01059,map01100,map01110,map01130	M00825	R00650	RC00003,RC00035	ko00000,ko00001,ko00002,ko01000	-	-	-	S-methyl_trans	NC_020990.1	XNR_0699	822836	823711	+	Amino acid transport and metabolism	Op526
XNR_RS03455	XNR_RS03455	VOC family protein	nan	nan	COG0346@1|root,COG0346@2|Bacteria,2IKKR@201174|Actinobacteria	glyoxalase bleomycin resistance protein dioxygenase	-	-	-	-	-	-	-	-	-	-	-	Glyoxalase	NC_020990.1	XNR_0700	823776	824171	+	Amino acid transport and metabolism	Op527
XNR_RS03460	XNR_RS03460	helix-turn-helix transcriptional regulator	nan	nan	COG2207@1|root,COG2207@2|Bacteria,2GWDZ@201174|Actinobacteria	Arac family	-	-	-	-	-	-	-	-	-	-	-	HTH_18	NC_020990.1	XNR_0701	824168	824914	-	Transcription	Op528
XNR_RS03465	XNR_RS03465	YihY/virulence factor BrkB family protein	nan	nan	COG1295@1|root,COG1295@2|Bacteria,2GM6P@201174|Actinobacteria	Ribonuclease bn	-	-	ko:K07058	-	-	-	-	ko00000	-	-	-	Virul_fac_BrkB	NC_020990.1	XNR_0702	824919	826181	-	Cell cycle control, cell division, chromosome partitioning	Op528
XNR_RS03470	aidB	acyl-CoA dehydrogenase family protein	nan	nan	COG1960@1|root,COG1960@2|Bacteria,2GJHM@201174|Actinobacteria	acyl-CoA dehydrogenase	-	-	ko:K09456	-	-	-	-	ko00000	-	-	-	Acyl-CoA_dh_1,Acyl-CoA_dh_M	NC_020990.1	XNR_0703	826199	827833	+	Lipid transport and metabolism	Op529
XNR_RS03475	XNR_RS03475	zinc-binding dehydrogenase	RpoH	nan	COG0604@1|root,COG0604@2|Bacteria,2GMHR@201174|Actinobacteria	alcohol dehydrogenase	-	-	-	-	-	-	-	-	-	-	-	ADH_N,ADH_zinc_N	NC_020990.1	XNR_0705	828580	829629	-	Energy production and conversion	Op530
XNR_RS03480	XNR_RS03480	TetR/AcrR family transcriptional regulator	RpoH	nan	COG1309@1|root,COG1309@2|Bacteria,2ICWK@201174|Actinobacteria	Transcriptional regulator	-	-	-	-	-	-	-	-	-	-	-	TetR_N	NC_020990.1	XNR_0706	829703	830278	+	Transcription	Op531
XNR_RS03485	XNR_RS03485	AAA family ATPase	RpoH	nan	COG0645@1|root,COG0645@2|Bacteria,2IKMM@201174|Actinobacteria	AAA domain	-	-	-	-	-	-	-	-	-	-	-	AAA_33	NC_020990.1	XNR_0707	830302	830865	+	Function unknown	Op531
XNR_RS03490	XNR_RS03490	GAF domain-containing protein	nan	nan	COG3284@1|root,COG3284@2|Bacteria,2GJV4@201174|Actinobacteria	Transcriptional activator of acetoin glycerol metabolism	-	-	-	-	-	-	-	-	-	-	-	GAF	NC_020990.1	XNR_0708	831393	832682	+	Transcription	Op532
XNR_RS03495	XNR_RS03495	GNAT family N-acetyltransferase	nan	nan	COG0454@1|root,COG0454@2|Bacteria,2HGQP@201174|Actinobacteria	Acetyltransferase (GNAT) family	-	-	-	-	-	-	-	-	-	-	-	Acetyltransf_1	NC_020990.1	XNR_0709	832713	833348	+	Transcription	Op532
XNR_RS03500	sir	nitrite/sulfite reductase	Cysteine	nan	COG0155@1|root,COG0155@2|Bacteria,2GJRN@201174|Actinobacteria	Belongs to the nitrite and sulfite reductase 4Fe-4S domain family	GO:0000096,GO:0000097,GO:0000103,GO:0003674,GO:0003824,GO:0005488,GO:0005575,GO:0005618,GO:0005622,GO:0005623,GO:0005737,GO:0005829,GO:0006082,GO:0006520,GO:0006534,GO:0006535,GO:0006563,GO:0006790,GO:0006807,GO:0008150,GO:0008152,GO:0008652,GO:0009058,GO:0009069,GO:0009070,GO:0009987,GO:0016002,GO:0016053,GO:0016491,GO:0016667,GO:0016673,GO:0019344,GO:0019752,GO:0030312,GO:0040007,GO:0043436,GO:0044237,GO:0044238,GO:0044249,GO:0044272,GO:0044281,GO:0044283,GO:0044424,GO:0044444,GO:0044464,GO:0046394,GO:0048037,GO:0050311,GO:0051536,GO:0051539,GO:0051540,GO:0055114,GO:0071704,GO:0071944,GO:1901564,GO:1901566,GO:1901576,GO:1901605,GO:1901607	1.7.7.1,1.8.7.1	ko:K00366,ko:K00392	ko00910,ko00920,ko01100,ko01120,map00910,map00920,map01100,map01120	M00176,M00531	R00790,R00859,R03600	RC00065,RC00176	ko00000,ko00001,ko00002,ko01000	-	-	-	NIR_SIR,NIR_SIR_ferr	NC_020990.1	XNR_0710	833746	835443	+	Energy production and conversion	Op533
XNR_RS03505	XNR_RS03505	hypothetical protein	Cysteine	nan	COG3677@1|root,COG3677@2|Bacteria,2GQKE@201174|Actinobacteria	Transposase	-	-	-	-	-	-	-	-	-	-	-	-	NC_020990.1	XNR_0711	835440	835622	+	Replication, recombination and repair	Op533
XNR_RS03510	cysH	phosphoadenylyl-sulfate reductase	Cysteine	nan	COG0175@1|root,COG0175@2|Bacteria,2GJ3Z@201174|Actinobacteria	Belongs to the PAPS reductase family. CysH subfamily	GO:0003674,GO:0003824,GO:0004604,GO:0005575,GO:0005622,GO:0005623,GO:0005737,GO:0008150,GO:0008152,GO:0016491,GO:0016667,GO:0016671,GO:0044424,GO:0044464,GO:0055114	1.8.4.10,1.8.4.8	ko:K00390	ko00920,ko01100,ko01120,map00920,map01100,map01120	M00176	R02021	RC00007,RC02862	ko00000,ko00001,ko00002,ko01000	-	-	-	PAPS_reduct	NC_020990.1	XNR_0712	835619	836344	+	Amino acid transport and metabolism	Op533
XNR_RS03515	cysC	adenylyl-sulfate kinase	Cysteine	nan	COG0529@1|root,COG0529@2|Bacteria,2GMUK@201174|Actinobacteria	Catalyzes the synthesis of activated sulfate	-	2.7.1.25	ko:K00860	ko00230,ko00920,ko01100,ko01120,map00230,map00920,map01100,map01120	M00176	R00509,R04928	RC00002,RC00078	ko00000,ko00001,ko00002,ko01000	-	-	-	APS_kinase	NC_020990.1	XNR_0713	836348	837013	+	Inorganic ion transport and metabolism	Op533
XNR_RS03520	cysD	sulfate adenylyltransferase subunit CysD	Cysteine	nan	COG0175@1|root,COG0175@2|Bacteria,2GN85@201174|Actinobacteria	sulfate adenylyltransferase	-	2.7.7.4	ko:K00957	ko00230,ko00261,ko00450,ko00920,ko01100,ko01120,ko01130,map00230,map00261,map00450,map00920,map01100,map01120,map01130	M00176,M00596	R00529,R04929	RC02809,RC02889	ko00000,ko00001,ko00002,ko01000	-	-	-	PAPS_reduct	NC_020990.1	XNR_0714	837010	837951	+	Amino acid transport and metabolism	Op533
XNR_RS03525	XNR_RS03525	GTP-binding protein	Cysteine	nan	COG2895@1|root,COG2895@2|Bacteria,2GJDX@201174|Actinobacteria	Belongs to the TRAFAC class translation factor GTPase superfamily. Classic translation factor GTPase family. CysN NodQ subfamily	-	2.7.7.4	ko:K00956	ko00230,ko00261,ko00450,ko00920,ko01100,ko01120,ko01130,map00230,map00261,map00450,map00920,map01100,map01120,map01130	M00176,M00596	R00529,R04929	RC02809,RC02889	ko00000,ko00001,ko00002,ko01000	-	-	-	GTP_EFTU	NC_020990.1	XNR_0715	837954	839306	+	Inorganic ion transport and metabolism	Op533
XNR_RS03530	XNR_RS03530	hypothetical protein	Cysteine	nan	2BK9R@1|root,32EPX@2|Bacteria,2GXHM@201174|Actinobacteria	-	-	-	-	-	-	-	-	-	-	-	-	-	NC_020990.1	XNR_0716	839308	839454	+	No COG Annotation	Op533
XNR_RS03535	XNR_RS03535	ABC transporter substrate-binding protein	Cysteine	nan	COG0715@1|root,COG0715@2|Bacteria,2GK7X@201174|Actinobacteria	ABC transporter substrate-binding protein	-	-	ko:K02051	-	M00188	-	-	ko00000,ko00002,ko02000	3.A.1.16,3.A.1.17	-	-	NMT1_2	NC_020990.1	XNR_0717	839575	840693	+	Inorganic ion transport and metabolism	Op534
XNR_RS03540	ssuB	ABC transporter ATP-binding protein	Cysteine	nan	COG1116@1|root,COG1116@2|Bacteria,2GN33@201174|Actinobacteria	ABC transporter	-	-	ko:K02049	-	M00188	-	-	ko00000,ko00002,ko02000	3.A.1.16,3.A.1.17	-	-	ABC_tran	NC_020990.1	XNR_0718	840776	841600	+	Inorganic ion transport and metabolism	Op535
XNR_RS03545	XNR_RS03545	ABC transporter permease	Cysteine	nan	COG0600@1|root,COG0600@2|Bacteria,2GIWG@201174|Actinobacteria	ABC-type nitrate sulfonate bicarbonate transport system, permease component	-	-	ko:K02050	-	M00188	-	-	ko00000,ko00002,ko02000	3.A.1.16,3.A.1.17	-	-	BPD_transp_1	NC_020990.1	XNR_0719	841587	842504	+	Inorganic ion transport and metabolism	Op535
XNR_RS03550	cbiX	sirohydrochlorin chelatase	Cysteine	nan	COG2138@1|root,COG2138@2|Bacteria,2GS51@201174|Actinobacteria	cobalamin (vitamin B12) biosynthesis CbiX protein	-	-	-	-	-	-	-	-	-	-	-	CbiX	NC_020990.1	XNR_0720	842507	843289	+	Inorganic ion transport and metabolism	Op535
XNR_RS03555	XNR_RS03555	class I SAM-dependent methyltransferase	nan	nan	COG0500@1|root,COG2226@2|Bacteria,2I2JW@201174|Actinobacteria	methyltransferase	-	-	-	-	-	-	-	-	-	-	-	Methyltransf_25	NC_020990.1	XNR_0721	843957	844559	+	Secondary metabolites biosynthesis, transport and catabolism	Op536
XNR_RS03560	btuE	glutathione peroxidase	nan	nan	COG0386@1|root,COG0386@2|Bacteria,2IFJH@201174|Actinobacteria	Belongs to the glutathione peroxidase family	-	1.11.1.9	ko:K00432	ko00480,ko00590,ko04918,map00480,map00590,map04918	-	R00274,R07034,R07035	RC00011,RC00982	ko00000,ko00001,ko01000	-	-	-	GSHPx	NC_020990.1	XNR_0722	844634	845122	+	Posttranslational modification, protein turnover, chaperones	Op537
XNR_RS03565	XNR_RS03565	S8 family peptidase	Serine protease	nan	COG1404@1|root,COG1404@2|Bacteria,2GJYH@201174|Actinobacteria	Belongs to the peptidase S8 family	-	-	-	-	-	-	-	-	-	-	-	Inhibitor_I9,Peptidase_S8	NC_020990.1	XNR_0723	845241	846452	-	Posttranslational modification, protein turnover, chaperones	Op538
XNR_RS03570	XNR_RS03570	hypothetical protein	Cell membrane, Nitrate, UC-9	nan	2F2CK@1|root,33VAD@2|Bacteria,2IBUR@201174|Actinobacteria	-	-	-	-	-	-	-	-	-	-	-	-	-	NC_020990.1	XNR_0724	847078	847701	+	No COG Annotation	Op539
XNR_RS03575	mscS	mechanosensitive ion channel	nan	nan	COG0668@1|root,COG0668@2|Bacteria,2GJ51@201174|Actinobacteria	mechanosensitive ion channel	-	-	-	-	-	-	-	-	-	-	-	MS_channel	NC_020990.1	XNR_0725	847711	848835	-	Cell wall/membrane/envelope biogenesis	Op540
XNR_RS03580	XNR_RS03580	MarR family transcriptional regulator	nan	nan	COG1846@1|root,COG1846@2|Bacteria,2IG43@201174|Actinobacteria	helix_turn_helix multiple antibiotic resistance protein	-	-	-	-	-	-	-	-	-	-	-	MarR,MarR_2	NC_020990.1	XNR_0726	849002	849430	-	Transcription	Op541
XNR_RS03585	XNR_RS03585	hypothetical protein	nan	nan	COG1511@1|root,COG1511@2|Bacteria,2HEUW@201174|Actinobacteria	domain protein	-	-	-	-	-	-	-	-	-	-	-	DUF3533	NC_020990.1	XNR_0727	849544	850608	+	Defense mechanisms	Op542
XNR_RS03590	XNR_RS03590	aminoglycoside phosphotransferase family protein	nan	nan	COG2334@1|root,COG2334@2|Bacteria,2GIYP@201174|Actinobacteria	Aminoglycoside phosphotransferase	-	-	-	-	-	-	-	-	-	-	-	APH	NC_020990.1	XNR_0728	850745	851605	+	Cell wall/membrane/envelope biogenesis	Op543
XNR_RS03595	dnaQ	exonuclease domain-containing protein	DNA damage	nan	COG0847@1|root,COG0847@2|Bacteria,2I2KI@201174|Actinobacteria	DNA polymerase III	-	2.7.7.7	ko:K02342	ko00230,ko00240,ko01100,ko03030,ko03430,ko03440,map00230,map00240,map01100,map03030,map03430,map03440	M00260	R00375,R00376,R00377,R00378	RC02795	ko00000,ko00001,ko00002,ko01000,ko03032,ko03400	-	-	-	RNase_T	NC_020990.1	XNR_0729	851651	852364	-	Replication, recombination and repair	Op544
XNR_RS03600	XNR_RS03600	SAV2148 family HEPN domain-containing protein	nan	nan	2F1W4@1|root,33UVW@2|Bacteria,2GK04@201174|Actinobacteria	-	-	-	-	-	-	-	-	-	-	-	-	-	NC_020990.1	XNR_0730	852489	853730	-	No COG Annotation	Op545
XNR_RS03605	glgX1	glycogen debranching protein GlgX	nan	nan	COG1523@1|root,COG1523@2|Bacteria,2GJ00@201174|Actinobacteria	Belongs to the glycosyl hydrolase 13 family	-	3.2.1.68	ko:K01214	ko00500,ko01100,ko01110,map00500,map01100,map01110	M00565	R09995,R11261	-	ko00000,ko00001,ko00002,ko01000	-	CBM48,GH13	-	Alpha-amylase,CBM_48	NC_020990.1	XNR_0731	854025	856172	+	Carbohydrate transport and metabolism	Op546
XNR_RS03610	treY	malto-oligosyltrehalose synthase	UC-1	nan	COG3280@1|root,COG3280@2|Bacteria,2GJTB@201174|Actinobacteria	Malto-oligosyl trehalose synthase	GO:0000272,GO:0003674,GO:0003824,GO:0005575,GO:0005622,GO:0005623,GO:0005737,GO:0005829,GO:0005975,GO:0005976,GO:0005984,GO:0005991,GO:0005992,GO:0006073,GO:0008150,GO:0008152,GO:0009056,GO:0009057,GO:0009058,GO:0009251,GO:0009311,GO:0009312,GO:0009987,GO:0016051,GO:0016052,GO:0016853,GO:0016866,GO:0030978,GO:0030980,GO:0034637,GO:0043170,GO:0044042,GO:0044237,GO:0044238,GO:0044247,GO:0044248,GO:0044249,GO:0044260,GO:0044262,GO:0044264,GO:0044275,GO:0044424,GO:0044444,GO:0044464,GO:0046351,GO:0047470,GO:0071704,GO:1901575,GO:1901576	5.4.99.15	ko:K06044	ko00500,ko01100,ko01110,map00500,map01100,map01110	M00565	R01824,R09995	-	ko00000,ko00001,ko00002,ko01000	-	GH13	-	Alpha-amylase	NC_020990.1	XNR_0732	856265	858754	+	Carbohydrate transport and metabolism	Op546
XNR_RS03615	XNR_RS03615	M14 family zinc carboxypeptidase	nan	nan	COG2866@1|root,COG2866@2|Bacteria,2GP4P@201174|Actinobacteria	Zinc carboxypeptidase	-	-	-	-	-	-	-	-	-	-	-	Peptidase_M14	NC_020990.1	XNR_0733	858938	860224	+	Amino acid transport and metabolism	Op547
XNR_RS03620	XNR_RS03620	DUF1707 and FHA domain-containing protein	nan	nan	COG1716@1|root,COG1716@2|Bacteria,2HPF7@201174|Actinobacteria	(FHA) domain	-	-	-	-	-	-	-	-	-	-	-	DUF1707,FHA	NC_020990.1	XNR_0734	860428	860979	-	Signal transduction mechanisms	Op548
XNR_RS03625	treZ	malto-oligosyltrehalose trehalohydrolase	Quorum sensing	nan	COG0296@1|root,COG0296@2|Bacteria,2GMIS@201174|Actinobacteria	4-alpha-D-((1- 4)-alpha-D-glucano)trehalose trehalohydrolase	GO:0000272,GO:0003674,GO:0003824,GO:0004553,GO:0005575,GO:0005622,GO:0005623,GO:0005737,GO:0005829,GO:0005975,GO:0005976,GO:0005984,GO:0005991,GO:0005992,GO:0006073,GO:0008150,GO:0008152,GO:0009056,GO:0009057,GO:0009058,GO:0009251,GO:0009311,GO:0009312,GO:0009987,GO:0016051,GO:0016052,GO:0016787,GO:0016798,GO:0030978,GO:0030980,GO:0033942,GO:0034637,GO:0043170,GO:0044042,GO:0044237,GO:0044238,GO:0044247,GO:0044248,GO:0044249,GO:0044260,GO:0044262,GO:0044264,GO:0044275,GO:0044424,GO:0044444,GO:0044464,GO:0046351,GO:0071704,GO:1901575,GO:1901576	3.2.1.141	ko:K01236	ko00500,ko01100,ko01110,map00500,map01100,map01110	M00565	R09995,R11256	RC00049	ko00000,ko00001,ko00002,ko01000	-	CBM48,GH13	-	Alpha-amylase,CBM_48,DUF3459	NC_020990.1	XNR_0735	861216	862982	+	Carbohydrate transport and metabolism	Op549
XNR_RS03630	XNR_RS03630	NUDIX domain-containing protein	Quorum sensing	nan	COG1051@1|root,COG1051@2|Bacteria,2I4TY@201174|Actinobacteria	NUDIX domain	-	-	-	-	-	-	-	-	-	-	-	NUDIX	NC_020990.1	XNR_0736	862979	863458	+	Nucleotide transport and metabolism	Op549
XNR_RS03635	XNR_RS03635	GTPase-associated protein 1-related protein	nan	nan	2EW2P@1|root,33PFY@2|Bacteria,2GMVZ@201174|Actinobacteria	-	-	-	-	-	-	-	-	-	-	-	-	-	NC_020990.1	XNR_0737	863572	865941	+	No COG Annotation	Op550
XNR_RS03640	XNR_RS03640	aminoglycoside phosphotransferase family protein	UC-2	nan	COG2334@1|root,COG2334@2|Bacteria,2GU3Q@201174|Actinobacteria	Phosphotransferase enzyme family	-	-	-	-	-	-	-	-	-	-	-	APH	NC_020990.1	XNR_0738	866202	866951	-	Function unknown	Op551
XNR_RS03660	msrB	peptide-methionine (R)-S-oxide reductase MsrB	UC-4	nan	COG0229@1|root,COG0229@2|Bacteria,2IHV0@201174|Actinobacteria	peptide-methionine (R)-S-oxide reductase	-	1.8.4.12	ko:K07305	-	-	-	-	ko00000,ko01000	-	-	-	SelR	NC_020990.1	XNR_0743	872984	873391	-	Posttranslational modification, protein turnover, chaperones	Op552
XNR_RS03665	murC	UDP-N-acetylmuramate--L-alanine ligase	nan	nan	COG0773@1|root,COG0773@2|Bacteria,2I2E7@201174|Actinobacteria	Belongs to the MurCDEF family	GO:0000270,GO:0003674,GO:0003824,GO:0006022,GO:0006023,GO:0006024,GO:0006807,GO:0008150,GO:0008152,GO:0008763,GO:0009058,GO:0009059,GO:0009252,GO:0009273,GO:0009987,GO:0016874,GO:0016879,GO:0016881,GO:0030203,GO:0034645,GO:0040007,GO:0042546,GO:0043170,GO:0044036,GO:0044038,GO:0044085,GO:0044237,GO:0044249,GO:0044260,GO:0070589,GO:0071554,GO:0071704,GO:0071840,GO:1901135,GO:1901137,GO:1901564,GO:1901566,GO:1901576	6.3.2.8	ko:K01924	ko00471,ko00550,ko01100,map00471,map00550,map01100	-	R03193	RC00064,RC00141	ko00000,ko00001,ko01000,ko01011	-	-	-	Mur_ligase,Mur_ligase_C,Mur_ligase_M	NC_020990.1	XNR_0744	873405	874808	-	Cell wall/membrane/envelope biogenesis	Op552
XNR_RS03670	XNR_RS03670	hypothetical protein	UC-9	nan	2AQ7N@1|root,31FDD@2|Bacteria,2IFXR@201174|Actinobacteria	-	-	-	-	-	-	-	-	-	-	-	-	-	NC_020990.1	XNR_0745	874966	875523	-	No COG Annotation	Op553
XNR_RS03675	XNR_RS03675	pyrimidine reductase family protein	nan	nan	COG1985@1|root,COG1985@2|Bacteria,2GN2P@201174|Actinobacteria	Pyrimidine reductase, riboflavin biosynthesis	-	1.1.1.193	ko:K00082	ko00740,ko01100,ko01110,map00740,map01100,map01110	M00125	R03458	RC00933	ko00000,ko00001,ko00002,ko01000	-	-	-	RibD_C	NC_020990.1	XNR_0746	875644	876426	-	Coenzyme transport and metabolism	Op554
XNR_RS03680	zapE	cell division protein ZapE	nan	nan	COG1485@1|root,COG1485@2|Bacteria,2GNQA@201174|Actinobacteria	PFAM AFG1-family ATPase	-	-	ko:K06916	-	-	-	-	ko00000,ko03036	-	-	-	AFG1_ATPase	NC_020990.1	XNR_0747	876512	877630	+	Function unknown	Op555
XNR_RS03685	XNR_RS03685	isocitrate lyase/phosphoenolpyruvate mutase family protein	nan	nan	COG2513@1|root,COG2513@2|Bacteria,2GMQ4@201174|Actinobacteria	COG2513 PEP phosphonomutase and related enzymes	-	-	-	-	-	-	-	-	-	-	-	PEP_mutase	NC_020990.1	XNR_0748	877660	878421	-	Carbohydrate transport and metabolism	Op556
XNR_RS03690	sigJ	RNA polymerase sigma factor SigJ	nan	nan	COG1595@1|root,COG1595@2|Bacteria,2GKBH@201174|Actinobacteria	belongs to the sigma-70 factor family, ECF subfamily	-	-	ko:K03088	-	-	-	-	ko00000,ko03021	-	-	-	Sigma70_r2,Sigma70_r4_2,SnoaL_2	NC_020990.1	XNR_0749	878452	879348	-	Transcription	Op556
XNR_RS03695	XNR_RS03695	hypothetical protein	nan	nan	2F41J@1|root,33WT8@2|Bacteria,2IM9F@201174|Actinobacteria	-	-	-	-	-	-	-	-	-	-	-	-	-	NC_020990.1	XNR_0750	879452	879829	+	No COG Annotation	Op557
XNR_RS03700	XNR_RS03700	DUF839 domain-containing protein	nan	6	COG3211@1|root,COG3211@2|Bacteria,2GJKE@201174|Actinobacteria	Bacterial protein of unknown function (DUF839)	-	-	ko:K07093	-	-	-	-	ko00000	-	-	-	DUF839	NC_020990.1	XNR_0751	879992	881356	+	Carbohydrate transport and metabolism	Op558
XNR_RS03705	XNR_RS03705	SDR family NAD(P)-dependent oxidoreductase	Lipid metabolism	6	COG1028@1|root,COG1028@2|Bacteria,2GJ1F@201174|Actinobacteria	Belongs to the short-chain dehydrogenases reductases (SDR) family	-	-	-	-	-	-	-	-	-	-	-	adh_short	NC_020990.1	XNR_0752	881424	882338	-	Lipid transport and metabolism	Op559
XNR_RS03710	XNR_RS03710	TetR family transcriptional regulator	nan	6	COG1309@1|root,COG1309@2|Bacteria,2IFQ6@201174|Actinobacteria	Bacterial regulatory proteins, tetR family	-	-	-	-	-	-	-	-	-	-	-	TetR_N	NC_020990.1	XNR_0753	882503	883108	+	Transcription	Op560
XNR_RS03715	XNR_RS03715	polysaccharide deacetylase family protein	Nitrate	6	COG0726@1|root,COG0726@2|Bacteria,2HFKX@201174|Actinobacteria	polysaccharide deacetylase	-	-	-	-	-	-	-	-	-	-	-	Polysacc_deac_1	NC_020990.1	XNR_0754	883236	884105	+	Carbohydrate transport and metabolism	Op561
XNR_RS03720	XNR_RS03720	peptidyl-tRNA hydrolase	nan	6	COG1990@1|root,COG1990@2|Bacteria,2HEY8@201174|Actinobacteria	Peptidyl-tRNA hydrolase	-	-	-	-	-	-	-	-	-	-	-	PTH2	NC_020990.1	XNR_0755	884136	884849	+	Function unknown	Op561
XNR_RS03725	XNR_RS03725	DUF692 domain-containing protein	UC-1, Amino acid transport	6	COG3220@1|root,COG3220@2|Bacteria,2GME6@201174|Actinobacteria	Protein of unknown function (DUF692)	-	-	ko:K09930	-	-	-	-	ko00000	-	-	-	DUF692	NC_020990.1	XNR_0756	884961	886289	+	Function unknown	Op562
XNR_RS03730	XNR_RS03730	alpha/beta hydrolase	Amino acid transport	6	COG0596@1|root,COG0596@2|Bacteria,2GJRZ@201174|Actinobacteria	Alpha beta hydrolase	-	-	-	-	-	-	-	-	-	-	-	Abhydrolase_1,Abhydrolase_4	NC_020990.1	XNR_0757	886616	888262	+	Defense mechanisms	Op563
XNR_RS03735	cld	chlorite dismutase family protein	nan	6	COG3253@1|root,COG3253@2|Bacteria,2GK24@201174|Actinobacteria	chlorite dismutase	GO:0005575,GO:0005623,GO:0005886,GO:0016020,GO:0044464,GO:0071944	-	-	-	-	-	-	-	-	-	-	Chlor_dismutase	NC_020990.1	XNR_0758	888276	888992	-	Function unknown	Op564
XNR_RS03740	hemG	protoporphyrinogen oxidase	nan	6	COG1232@1|root,COG1232@2|Bacteria,2GMMA@201174|Actinobacteria	Catalyzes the 6-electron oxidation of protoporphyrinogen-IX to form protoporphyrin-IX	-	1.3.3.15,1.3.3.4	ko:K00231	ko00860,ko01100,ko01110,map00860,map01100,map01110	M00121	R03222,R04178	RC00885	ko00000,ko00001,ko00002,ko01000	-	-	-	Amino_oxidase	NC_020990.1	XNR_0759	888997	890469	-	Coenzyme transport and metabolism	Op564
XNR_RS03745	XNR_RS03745	DUF4349 domain-containing protein	SigE, Quorum sensing	nan	COG3206@1|root,COG3206@2|Bacteria,2GPMH@201174|Actinobacteria	Domain of unknown function (DUF4349)	-	-	-	-	-	-	-	-	-	-	-	DUF4349	NC_020990.1	XNR_0760	890631	891635	+	Cell wall/membrane/envelope biogenesis	Op565
XNR_RS03750	XNR_RS03750	FAD-dependent oxidoreductase	nan	nan	COG0446@1|root,COG0446@2|Bacteria,2H7WY@201174|Actinobacteria	oxidoreductase	-	-	-	-	-	-	-	-	-	-	-	Pyr_redox_2,Pyr_redox_dim	NC_020990.1	XNR_0761	891706	893085	+	Inorganic ion transport and metabolism	Op566
XNR_RS03755	hemE	uroporphyrinogen decarboxylase	nan	nan	COG0407@1|root,COG0407@2|Bacteria,2GMY6@201174|Actinobacteria	Catalyzes the decarboxylation of four acetate groups of uroporphyrinogen-III to yield coproporphyrinogen-III	GO:0003674,GO:0003824,GO:0004853,GO:0005575,GO:0005622,GO:0005623,GO:0005737,GO:0005829,GO:0006725,GO:0006778,GO:0006779,GO:0006783,GO:0006807,GO:0008150,GO:0008152,GO:0009058,GO:0009987,GO:0016829,GO:0016830,GO:0016831,GO:0018130,GO:0019438,GO:0033013,GO:0033014,GO:0034641,GO:0042168,GO:0042440,GO:0044237,GO:0044249,GO:0044271,GO:0044424,GO:0044444,GO:0044464,GO:0046148,GO:0046483,GO:0051186,GO:0051188,GO:0071704,GO:1901360,GO:1901362,GO:1901564,GO:1901566,GO:1901576	4.1.1.37	ko:K01599	ko00860,ko01100,ko01110,map00860,map01100,map01110	M00121	R03197,R04972	RC00872	ko00000,ko00001,ko00002,ko01000	-	-	-	URO-D	NC_020990.1	XNR_0762	893140	894204	-	Coenzyme transport and metabolism	Op567
XNR_RS03760	XNR_RS03760	DUF3000 domain-containing protein	nan	nan	2AIF4@1|root,318WM@2|Bacteria,2GK8R@201174|Actinobacteria	Protein of unknown function (DUF3000)	-	-	-	-	-	-	-	-	-	-	-	DUF3000	NC_020990.1	XNR_0763	894331	895008	+	Function unknown	Op568
XNR_RS03765	XNR_RS03765	response regulator transcription factor	nan	nan	COG2197@1|root,COG2197@2|Bacteria,2GIXT@201174|Actinobacteria	luxR family	-	-	-	-	-	-	-	-	-	-	-	GerE,Response_reg	NC_020990.1	XNR_0764	895241	895903	+	Transcription	Op569
XNR_RS03770	rnd	ribonuclease D	nan	nan	COG0349@1|root,COG0349@2|Bacteria,2GKNM@201174|Actinobacteria	3-5 exonuclease	-	3.1.13.5	ko:K03684	-	-	-	-	ko00000,ko01000,ko03016	-	-	-	DNA_pol_A_exo1,HRDC	NC_020990.1	XNR_0765	895980	897278	+	Translation, ribosomal structure and biogenesis	Op570
XNR_RS03775	fadA	acetyl-CoA C-acyltransferase	Fatty Acid	nan	COG0183@1|root,COG0183@2|Bacteria,2GJAC@201174|Actinobacteria	Belongs to the thiolase family	-	2.3.1.16,2.3.1.9	ko:K00626,ko:K00632	ko00071,ko00072,ko00280,ko00281,ko00310,ko00362,ko00380,ko00592,ko00620,ko00630,ko00640,ko00642,ko00650,ko00720,ko00900,ko01100,ko01110,ko01120,ko01130,ko01200,ko01212,ko02020,map00071,map00072,map00280,map00281,map00310,map00362,map00380,map00592,map00620,map00630,map00640,map00642,map00650,map00720,map00900,map01100,map01110,map01120,map01130,map01200,map01212,map02020	M00087,M00088,M00095,M00113,M00373,M00374,M00375	R00238,R00829,R00927,R01177,R03778,R03858,R03991,R04546,R04742,R04747,R05506,R05586,R07891,R07895,R07899,R08091,R08095	RC00004,RC00326,RC00405,RC01702,RC02728,RC02898,RC02955	ko00000,ko00001,ko00002,ko01000,ko04147	-	-	-	Thiolase_C,Thiolase_N	NC_020990.1	XNR_0766	897462	898682	+	Lipid transport and metabolism	Op571
XNR_RS03780	fadB	3-hydroxyacyl-CoA dehydrogenase NAD-binding domain-containing protein	Fatty Acid	nan	COG1024@1|root,COG1250@1|root,COG1024@2|Bacteria,COG1250@2|Bacteria,2GJ50@201174|Actinobacteria	3-hydroxyacyl-CoA dehydrogenase	-	1.1.1.35,4.2.1.17,5.1.2.3	ko:K01782	ko00071,ko00280,ko00281,ko00310,ko00362,ko00380,ko00410,ko00640,ko00650,ko00903,ko00930,ko01040,ko01100,ko01110,ko01120,ko01130,ko01200,ko01212,map00071,map00280,map00281,map00310,map00362,map00380,map00410,map00640,map00650,map00903,map00930,map01040,map01100,map01110,map01120,map01130,map01200,map01212	M00032,M00087	R01975,R03026,R03045,R03276,R04137,R04170,R04203,R04204,R04224,R04737,R04738,R04739,R04740,R04741,R04744,R04745,R04746,R04748,R04749,R05066,R05305,R06411,R06412,R06941,R06942,R07935,R07951,R08093,R08094	RC00029,RC00099,RC00117,RC00241,RC00525,RC00831,RC00834,RC00896,RC01086,RC01095,RC01098,RC01103,RC01217,RC02115	ko00000,ko00001,ko00002,ko01000	-	-	-	3HCDH,3HCDH_N,ECH_1	NC_020990.1	XNR_0767	898679	900811	+	Lipid transport and metabolism	Op571
XNR_RS03785	XNR_RS03785	hypothetical protein	UC-7	nan	COG0494@1|root,COG0494@2|Bacteria,2IKSQ@201174|Actinobacteria	carboxylic ester hydrolase activity	-	-	-	-	-	-	-	-	-	-	-	NUDIX,NYN_YacP	NC_020990.1	XNR_0768	900936	901337	+	Replication, recombination and repair	Op572
XNR_RS03790	XNR_RS03790	hypothetical protein	UC-2	nan	COG3593@1|root,COG3593@2|Bacteria,2GMN5@201174|Actinobacteria	DNA synthesis involved in DNA repair	-	-	-	-	-	-	-	-	-	-	-	-	NC_020990.1	XNR_0769	901380	901997	-	Replication, recombination and repair	Op573
XNR_RS03795	XNR_RS03795	glycosyltransferase family 39 protein	nan	nan	COG1807@1|root,COG1807@2|Bacteria,2GP96@201174|Actinobacteria	Dolichyl-phosphate-mannose-protein mannosyltransferase	-	-	-	-	-	-	-	-	-	-	-	PMT_2	NC_020990.1	XNR_0770	902047	903609	-	Cell wall/membrane/envelope biogenesis	Op574
XNR_RS03800	XNR_RS03800	amino acid permease	Cell membrane	nan	COG0531@1|root,COG0531@2|Bacteria,2GJ75@201174|Actinobacteria	amino acid	-	-	ko:K03294	-	-	-	-	ko00000	2.A.3.2	-	-	AA_permease_2,AA_permease_C	NC_020990.1	XNR_0771	903720	905204	-	Amino acid transport and metabolism	Op575
XNR_RS03805	dxs	1-deoxy-D-xylulose-5-phosphate synthase	nan	nan	COG1154@1|root,COG1154@2|Bacteria,2GMFA@201174|Actinobacteria	Catalyzes the acyloin condensation reaction between C atoms 2 and 3 of pyruvate and glyceraldehyde 3-phosphate to yield 1-deoxy-D-xylulose-5-phosphate (DXP)	-	2.2.1.7	ko:K01662	ko00730,ko00900,ko01100,ko01110,ko01130,map00730,map00900,map01100,map01110,map01130	M00096	R05636	RC00032	ko00000,ko00001,ko00002,ko01000	-	-	-	DXP_synthase_N,Transket_pyr,Transketolase_C	NC_020990.1	XNR_0772	905357	907282	-	Coenzyme transport and metabolism	Op576
XNR_RS03810	XNR_RS03810	ABC transporter permease	NDH	nan	COG4214@1|root,COG4214@2|Bacteria,2GJAH@201174|Actinobacteria	Belongs to the binding-protein-dependent transport system permease family	-	-	ko:K10544	ko02010,map02010	M00215	-	-	ko00000,ko00001,ko00002,ko02000	3.A.1.2.4	-	-	BPD_transp_2	NC_020990.1	XNR_0773	907610	908977	-	Carbohydrate transport and metabolism	Op577
XNR_RS03815	xylG	ATP-binding cassette domain-containing protein	NDH	nan	COG1129@1|root,COG1129@2|Bacteria,2GJDV@201174|Actinobacteria	ABC transporter	-	3.6.3.17	ko:K10545	ko02010,map02010	M00215	-	-	ko00000,ko00001,ko00002,ko01000,ko02000	3.A.1.2.4	-	-	ABC_tran	NC_020990.1	XNR_0774	908974	909753	-	Carbohydrate transport and metabolism	Op577
XNR_RS03820	XNR_RS03820	substrate-binding domain-containing protein	nan	nan	COG4213@1|root,COG4213@2|Bacteria,2GKRE@201174|Actinobacteria	ABC transporter substrate-binding protein	-	-	ko:K10543	ko02010,map02010	M00215	-	-	ko00000,ko00001,ko00002,ko02000	3.A.1.2.4	-	-	Peripla_BP_4	NC_020990.1	XNR_0775	910077	911162	-	Carbohydrate transport and metabolism	Op578
XNR_RS03825	XNR_RS03825	ROK family transcriptional regulator	nan	nan	COG1846@1|root,COG1940@1|root,COG1846@2|Bacteria,COG1940@2|Bacteria,2GJ2S@201174|Actinobacteria	ROK family	-	-	-	-	-	-	-	-	-	-	-	HTH_24,MarR_2,ROK	NC_020990.1	XNR_0776	911284	912483	-	Carbohydrate transport and metabolism	Op579
XNR_RS03830	ngcG	carbohydrate ABC transporter permease	Quorum sensing, Surugamide	nan	COG0395@1|root,COG0395@2|Bacteria,2GNQW@201174|Actinobacteria	Binding-protein-dependent transport systems inner membrane component	-	-	ko:K10202	ko02010,map02010	M00205	-	-	ko00000,ko00001,ko00002,ko02000	3.A.1.1.18	-	-	BPD_transp_1	NC_020990.1	XNR_0777	912717	913658	-	Carbohydrate transport and metabolism	Op580
XNR_RS03835	ngcF	sugar ABC transporter permease	Quorum sensing, Surugamide	nan	COG1175@1|root,COG1175@2|Bacteria,2GJZD@201174|Actinobacteria	ABC transporter (Permease)	-	-	ko:K10201	ko02010,map02010	M00205	-	-	ko00000,ko00001,ko00002,ko02000	3.A.1.1.18	-	-	BPD_transp_1	NC_020990.1	XNR_0778	913660	914583	-	Carbohydrate transport and metabolism	Op580
XNR_RS03840	ngcE	N-acetylglucosamine/diacetylchitobiose ABC transporter substrate-binding protein	Quorum sensing, Surugamide	nan	COG1653@1|root,COG1653@2|Bacteria,2GJM5@201174|Actinobacteria	Extracellular solute-binding protein	-	-	ko:K10200	ko02010,map02010	M00205	-	-	ko00000,ko00001,ko00002,ko02000	3.A.1.1.18	-	-	SBP_bac_1,SBP_bac_8	NC_020990.1	XNR_0779	914669	916096	-	Carbohydrate transport and metabolism	Op581
XNR_RS03845	acnA	aconitate hydratase AcnA	nan	nan	COG1048@1|root,COG1048@2|Bacteria,2GJD5@201174|Actinobacteria	Catalyzes the isomerization of citrate to isocitrate via cis-aconitate	GO:0003674,GO:0003676,GO:0003723,GO:0003729,GO:0003730,GO:0003824,GO:0003994,GO:0005488,GO:0005506,GO:0005575,GO:0005576,GO:0005618,GO:0005622,GO:0005623,GO:0005737,GO:0005739,GO:0005829,GO:0005886,GO:0006082,GO:0006091,GO:0006099,GO:0006101,GO:0006629,GO:0006631,GO:0008150,GO:0008152,GO:0008198,GO:0009060,GO:0009987,GO:0010035,GO:0010038,GO:0010039,GO:0015980,GO:0016020,GO:0016829,GO:0016835,GO:0016836,GO:0016999,GO:0017144,GO:0019541,GO:0019679,GO:0019752,GO:0030312,GO:0030350,GO:0032787,GO:0040007,GO:0042221,GO:0043167,GO:0043169,GO:0043226,GO:0043227,GO:0043229,GO:0043231,GO:0043436,GO:0044237,GO:0044238,GO:0044255,GO:0044281,GO:0044424,GO:0044444,GO:0044464,GO:0045333,GO:0046459,GO:0046872,GO:0046914,GO:0047456,GO:0048037,GO:0050896,GO:0051536,GO:0051538,GO:0051539,GO:0051540,GO:0055114,GO:0071704,GO:0071944,GO:0072350,GO:0097159,GO:1901363	4.2.1.3	ko:K01681	ko00020,ko00630,ko00720,ko01100,ko01110,ko01120,ko01130,ko01200,ko01210,ko01230,map00020,map00630,map00720,map01100,map01110,map01120,map01130,map01200,map01210,map01230	M00009,M00010,M00012,M00173,M00740	R01324,R01325,R01900	RC00497,RC00498,RC00618	br01601,ko00000,ko00001,ko00002,ko01000	-	-	-	Aconitase,Aconitase_C	NC_020990.1	XNR_0780	916575	919322	-	Energy production and conversion	Op582
XNR_RS31515	XNR_RS31515	hypothetical protein	nan	nan	COG0477@1|root,COG2814@2|Bacteria,2HDWW@201174|Actinobacteria	Major facilitator Superfamily	-	-	-	-	-	-	-	-	-	-	-	MFS_1	NC_020990.1	XNR_0782	919710	920942	-	Amino acid transport and metabolism	Op584
XNR_RS03855	XNR_RS03855	CGNR zinc finger domain-containing protein	nan	nan	COG5516@1|root,COG5516@2|Bacteria,2IG07@201174|Actinobacteria	CGNR zinc finger	-	-	-	-	-	-	-	-	-	-	-	ABATE,zf-CGNR	NC_020990.1	XNR_0783	921119	921625	+	Function unknown	Op585
XNR_RS03860	XNR_RS03860	DUF5701 family protein	nan	nan	2C7PT@1|root,2ZXN2@2|Bacteria,2GM64@201174|Actinobacteria	-	-	-	-	-	-	-	-	-	-	-	-	-	NC_020990.1	XNR_0784	921697	922392	+	No COG Annotation	Op586
XNR_RS03865	XNR_RS03865	HXXEE domain-containing protein	nan	nan	2D32R@1|root,32TE4@2|Bacteria,2IJE8@201174|Actinobacteria	Protein of unknown function with HXXEE motif	-	-	-	-	-	-	-	-	-	-	-	HXXEE	NC_020990.1	XNR_0785	922404	922976	-	Function unknown	Op587
XNR_RS03870	murA	UDP-N-acetylglucosamine 1-carboxyvinyltransferase	Translation	nan	COG0766@1|root,COG1396@1|root,COG0766@2|Bacteria,COG1396@2|Bacteria,2GJPW@201174|Actinobacteria	Belongs to the EPSP synthase family. MurA subfamily	-	2.5.1.7	ko:K00790	ko00520,ko00550,ko01100,map00520,map00550,map01100	-	R00660	RC00350	ko00000,ko00001,ko01000,ko01011	-	-	-	EPSP_synthase,HTH_3	NC_020990.1	XNR_0786	923125	924654	+	Cell wall/membrane/envelope biogenesis	Op588
XNR_RS03875	cas6e	type I-E CRISPR-associated protein Cas6/Cse3/CasE	nan	nan	2DKU6@1|root,30BEK@2|Bacteria,2GNNP@201174|Actinobacteria	CRISPR-associated protein	-	-	ko:K19126	-	-	-	-	ko00000,ko02048	-	-	-	CRISPR_assoc	NC_020990.1	XNR_0787	924756	925421	-	Function unknown	Op589
XNR_RS03880	cas5e	type I-E CRISPR-associated protein Cas5/CasD	nan	nan	2DBXF@1|root,2ZBPB@2|Bacteria,2IHYA@201174|Actinobacteria	CRISPR-associated protein	-	-	ko:K19125	-	-	-	-	ko00000,ko02048	-	-	-	Cas_Cas5d	NC_020990.1	XNR_0788	925418	926242	-	Function unknown	Op589
XNR_RS03885	casC	type I-E CRISPR-associated protein Cas7/Cse4/CasC	nan	nan	COG1857@1|root,COG1857@2|Bacteria,2GJ3A@201174|Actinobacteria	CRISPR-associated protein	-	-	ko:K19124	-	-	-	-	ko00000,ko02048	-	-	-	Cas_CT1975	NC_020990.1	XNR_0789	926239	927414	-	Replication, recombination and repair	Op589
XNR_RS03890	casB	type I-E CRISPR-associated protein Cse2/CasB	nan	nan	2CK7X@1|root,345CK@2|Bacteria,2IH14@201174|Actinobacteria	CRISPR-associated protein Cse2 (CRISPR_cse2)	-	-	ko:K19046	-	-	-	-	ko00000,ko02048	-	-	-	CRISPR_Cse2	NC_020990.1	XNR_0790	927440	928105	-	Function unknown	Op589
XNR_RS03895	casA	type I-E CRISPR-associated protein Cse1/CasA	nan	nan	2DQ3K@1|root,334KC@2|Bacteria,2GVKF@201174|Actinobacteria	CRISPR-associated protein, Cse1	-	-	ko:K19123	-	-	-	-	ko00000,ko02048	-	-	-	CRISPR_Cse1,CRISPR_Cse2	NC_020990.1	XNR_0791	928134	929744	-	Function unknown	Op589
XNR_RS03900	cas3	CRISPR-associated endonuclease Cas3''	nan	nan	COG1203@1|root,COG1203@2|Bacteria,2GMM0@201174|Actinobacteria	CRISPR-associated helicase Cas3	-	-	ko:K07012	-	-	-	-	ko00000,ko01000,ko02048	-	-	-	DEAD,Helicase_C	NC_020990.1	XNR_0792	929808	932540	-	Replication, recombination and repair	Op590
XNR_RS03905	XNR_RS03905	glycosyl hydrolase	araBAD, Cellobiose	nan	COG5498@1|root,COG5498@2|Bacteria,2GNW3@201174|Actinobacteria	glycoside hydrolase family 81	-	-	-	-	-	-	-	-	-	-	-	CBM_6,Glyco_hydro_81,fn3	NC_020990.1	XNR_0794	933027	935291	-	Cell wall/membrane/envelope biogenesis	Op591
XNR_RS03910	XNR_RS03910	hypothetical protein	nan	nan	2CER5@1|root,30H2I@2|Bacteria,2IP8W@201174|Actinobacteria	-	-	-	-	-	-	-	-	-	-	-	-	-	NC_020990.1	XNR_0795	935497	936147	-	No COG Annotation	Op592
XNR_RS03915	XNR_RS03915	hypothetical protein	nan	nan	2CJVE@1|root,32XNJ@2|Bacteria,2INR9@201174|Actinobacteria	-	-	-	-	-	-	-	-	-	-	-	-	-	NC_020990.1	XNR_0796	936147	936800	-	No COG Annotation	Op592
XNR_RS03920	XNR_RS03920	ABC transporter ATP-binding protein	nan	nan	COG1120@1|root,COG1120@2|Bacteria,2IG6D@201174|Actinobacteria	ABC transporter	-	3.6.3.34	ko:K02013	ko02010,map02010	M00240	-	-	ko00000,ko00001,ko00002,ko01000,ko02000	3.A.1.14	-	-	ABC_tran	NC_020990.1	XNR_0797	936797	937630	-	Coenzyme transport and metabolism	Op592
XNR_RS03925	fecD	iron ABC transporter permease	nan	nan	COG0609@1|root,COG0609@2|Bacteria,2GVPT@201174|Actinobacteria	Belongs to the binding-protein-dependent transport system permease family. FecCD subfamily	-	-	ko:K02015	ko02010,map02010	M00240	-	-	ko00000,ko00001,ko00002,ko02000	3.A.1.14	-	-	FecCD	NC_020990.1	XNR_0798	937627	938709	-	Inorganic ion transport and metabolism	Op592
XNR_RS03930	XNR_RS03930	ABC transporter substrate-binding protein	nan	nan	COG0614@1|root,COG0614@2|Bacteria,2GKMI@201174|Actinobacteria	Periplasmic binding protein	-	-	ko:K02016	ko02010,map02010	M00240	-	-	ko00000,ko00001,ko00002,ko02000	3.A.1.14	-	-	Peripla_BP_2	NC_020990.1	XNR_0799	938690	939826	-	Inorganic ion transport and metabolism	Op592
XNR_RS03935	XNR_RS03935	STAS domain-containing protein	UC-1	nan	2BKVC@1|root,32FBQ@2|Bacteria,2GZ64@201174|Actinobacteria	-	-	-	-	-	-	-	-	-	-	-	-	-	NC_020990.1	XNR_0800	939876	940334	-	No COG Annotation	Op593
XNR_RS03940	XNR_RS03940	ANTAR domain-containing protein	nan	nan	COG2203@1|root,COG2203@2|Bacteria,2H633@201174|Actinobacteria	ANTAR	-	-	-	-	-	-	-	-	-	-	-	ANTAR,GAF	NC_020990.1	XNR_0801	940474	941607	-	Signal transduction mechanisms	Op594
XNR_RS03945	XNR_RS03945	GAF and ANTAR domain-containing protein	nan	nan	COG2203@1|root,COG2203@2|Bacteria,2I2QK@201174|Actinobacteria	ANTAR	-	-	-	-	-	-	-	-	-	-	-	ANTAR,GAF_2	NC_020990.1	XNR_0802	941718	942437	-	Signal transduction mechanisms	Op595
XNR_RS03950	arcA	arginine deiminase	nan	nan	COG2235@1|root,COG2235@2|Bacteria,2GJTR@201174|Actinobacteria	arginine	-	3.5.3.6	ko:K01478	ko00220,ko01100,ko01110,ko01130,map00220,map01100,map01110,map01130	-	R00552	RC00177	ko00000,ko00001,ko01000	-	-	-	Amidinotransf	NC_020990.1	XNR_0803	942703	943959	+	Amino acid transport and metabolism	Op596
XNR_RS03955	mrpG	monovalent cation/H(+) antiporter subunit G	nan	nan	COG1320@1|root,COG1320@2|Bacteria,2IQXD@201174|Actinobacteria	monovalent cation proton antiporter, MnhG PhaG subunit	-	-	ko:K05571	-	-	-	-	ko00000,ko02000	2.A.63.1,2.A.63.2	-	-	PhaG_MnhG_YufB	NC_020990.1	XNR_0804	943996	944445	-	Inorganic ion transport and metabolism	Op597
XNR_RS03960	mrpF	monovalent cation/H+ antiporter complex subunit F	nan	nan	COG2212@1|root,COG2212@2|Bacteria	antiporter activity	-	-	ko:K05570	-	-	-	-	ko00000,ko02000	2.A.63.1,2.A.63.2	-	-	MrpF_PhaF	NC_020990.1	XNR_0805	944442	944771	-	Inorganic ion transport and metabolism	Op597
XNR_RS03965	mrpE	Na+/H+ antiporter subunit E	nan	nan	COG1863@1|root,COG1863@2|Bacteria,2IQD6@201174|Actinobacteria	multisubunit Na H antiporter MnhE subunit	-	-	ko:K05569	-	-	-	-	ko00000,ko02000	2.A.63.1,2.A.63.2	-	-	MNHE	NC_020990.1	XNR_0806	944768	945373	-	Inorganic ion transport and metabolism	Op597
XNR_RS03970	mrpD	Na+/H+ antiporter subunit D	nan	nan	COG0651@1|root,COG0651@2|Bacteria,2HAC7@201174|Actinobacteria	Formate hydrogenlyase subunit 3 Multisubunit Na H antiporter, MnhD subunit	-	-	ko:K05568	-	-	-	-	ko00000,ko02000	2.A.63.1,2.A.63.2	-	-	Proton_antipo_M	NC_020990.1	XNR_0807	945370	947028	-	Energy production and conversion	Op597
XNR_RS31520	mrpC	Na(+)/H(+) antiporter subunit C	nan	nan	COG1006@1|root,COG1006@2|Bacteria,2ISBC@201174|Actinobacteria	Multisubunit Na H antiporter MnhC subunit	-	-	ko:K05567	-	-	-	-	ko00000,ko02000	2.A.63.1,2.A.63.2	-	-	Oxidored_q2	NC_020990.1	XNR_0808	947025	948131	-	Inorganic ion transport and metabolism	Op598
XNR_RS03980	mrpA/mrpB	Na+/H+ antiporter subunit A	nan	nan	COG1009@1|root,COG1009@2|Bacteria,2GIT4@201174|Actinobacteria	NADH ubiquinone oxidoreductase subunit 5 chain L Multisubunit Na H antiporter, MnhA subunit	-	1.6.5.3	ko:K00341,ko:K05565,ko:K14086	ko00190,ko01100,map00190,map01100	M00144	R11945	RC00061	ko00000,ko00001,ko00002,ko01000,ko02000	2.A.63.1,2.A.63.2,3.D.1	-	-	DUF4040,MnhB,Proton_antipo_M,Proton_antipo_N	NC_020990.1	XNR_0809	948128	951070	-	Energy production and conversion	Op597
XNR_RS03985	XNR_RS03985	cytochrome P450	nan	nan	COG2124@1|root,COG2124@2|Bacteria,2GJ30@201174|Actinobacteria	cytochrome P450	-	1.14.99.49	ko:K20420	ko01059,ko01130,map01059,map01130	M00830	R10796	RC00490	ko00000,ko00001,ko00002,ko01000	-	-	-	p450	NC_020990.1	XNR_0810	951206	952453	-	Secondary metabolites biosynthesis, transport and catabolism	Op599
XNR_RS03990	XNR_RS03990	cytochrome P450	nan	nan	COG2124@1|root,COG2124@2|Bacteria,2GJKV@201174|Actinobacteria	Belongs to the cytochrome P450 family	-	-	-	-	-	-	-	-	-	-	-	p450	NC_020990.1	XNR_0811	952450	953706	-	Secondary metabolites biosynthesis, transport and catabolism	Op599
XNR_RS03995	XNR_RS03995	ATP/GTP-binding protein	nan	nan	COG2229@1|root,COG2229@2|Bacteria,2HI46@201174|Actinobacteria	ATP binding protein	-	-	ko:K06945	-	-	-	-	ko00000	-	-	-	ATP_bind_1	NC_020990.1	XNR_0812	953703	954317	-	Function unknown	Op599
XNR_RS04000	XNR_RS04000	DUF742 domain-containing protein	nan	nan	COG1846@1|root,COG1846@2|Bacteria,2IIJE@201174|Actinobacteria	Protein of unknown function (DUF742)	-	-	-	-	-	-	-	-	-	-	-	DUF742	NC_020990.1	XNR_0813	954295	954657	-	Transcription	Op600
XNR_RS04005	XNR_RS04005	roadblock/LC7 domain-containing protein	nan	nan	COG2018@1|root,COG2018@2|Bacteria,2IQTQ@201174|Actinobacteria	PFAM Roadblock LC7 domain	-	-	-	-	-	-	-	-	-	-	-	Robl_LC7	NC_020990.1	XNR_0814	954654	955064	-	Function unknown	Op600
XNR_RS04010	XNR_RS04010	sensor histidine kinase	nan	nan	COG0642@1|root,COG0642@2|Bacteria,2GKZQ@201174|Actinobacteria	Pfam Histidine kinase-, DNA gyrase B-, and HSP90-like ATPase	-	-	-	-	-	-	-	-	-	-	-	HATPase_c	NC_020990.1	XNR_0815	955067	956584	-	Signal transduction mechanisms	Op600
XNR_RS04015	XNR_RS04015	ATP-binding protein	nan	nan	COG2172@1|root,COG2172@2|Bacteria,2IFAJ@201174|Actinobacteria	Histidine kinase-like ATPase domain	-	-	-	-	-	-	-	-	-	-	-	HATPase_c_2	NC_020990.1	XNR_0816	957402	957851	+	Signal transduction mechanisms	Op601
XNR_RS04020	XNR_RS04020	amino acid permease	nan	nan	COG0531@1|root,COG0531@2|Bacteria,2GJ75@201174|Actinobacteria	amino acid	-	-	ko:K03294	-	-	-	-	ko00000	2.A.3.2	-	-	AA_permease_2	NC_020990.1	XNR_0817	957799	959256	-	Amino acid transport and metabolism	Op602
XNR_RS04025	argF	ornithine carbamoyltransferase	nan	nan	COG0078@1|root,COG0078@2|Bacteria,2GJ6H@201174|Actinobacteria	Reversibly catalyzes the transfer of the carbamoyl group from carbamoyl phosphate (CP) to the N(epsilon) atom of ornithine (ORN) to produce L-citrulline	GO:0000050,GO:0003674,GO:0003824,GO:0004585,GO:0005575,GO:0005622,GO:0005623,GO:0005737,GO:0006082,GO:0006520,GO:0006525,GO:0006526,GO:0006591,GO:0006807,GO:0008150,GO:0008152,GO:0008652,GO:0009058,GO:0009064,GO:0009084,GO:0009987,GO:0016053,GO:0016740,GO:0016741,GO:0016743,GO:0019627,GO:0019752,GO:0034641,GO:0042450,GO:0043436,GO:0043603,GO:0043604,GO:0044237,GO:0044238,GO:0044249,GO:0044271,GO:0044281,GO:0044283,GO:0044424,GO:0044464,GO:0046394,GO:0071704,GO:0071941,GO:1901564,GO:1901566,GO:1901576,GO:1901605,GO:1901607	2.1.3.3	ko:K00611	ko00220,ko01100,ko01110,ko01130,ko01230,map00220,map01100,map01110,map01130,map01230	M00029,M00844	R01398	RC00096	ko00000,ko00001,ko00002,ko01000	-	-	-	OTCace,OTCace_N	NC_020990.1	XNR_0818	959425	960453	-	Amino acid transport and metabolism	Op603
XNR_RS04030	arcA	arginine deiminase	UC-1	nan	COG2235@1|root,COG2235@2|Bacteria,2GJTR@201174|Actinobacteria	arginine	-	3.5.3.6	ko:K01478	ko00220,ko01100,ko01110,ko01130,map00220,map01100,map01110,map01130	-	R00552	RC00177	ko00000,ko00001,ko01000	-	-	-	Amidinotransf	NC_020990.1	XNR_0819	960549	961787	-	Amino acid transport and metabolism	Op603
XNR_RS29570	XNR_RS29570	ornithine cyclodeaminase family protein	nan	nan	COG2423@1|root,COG2423@2|Bacteria,2IBTX@201174|Actinobacteria	Ornithine cyclodeaminase/mu-crystallin family	-	4.3.1.12,4.3.1.28	ko:K01750,ko:K20500	ko00330,ko01110,ko01130,ko01230,map00330,map01110,map01130,map01230	-	R00671	RC00354	ko00000,ko00001,ko01000	-	-	-	OCD_Mu_crystall	NC_020990.1		961925	962741	+	Amino acid transport and metabolism	Op604
XNR_RS31055	XNR_RS31055	hypothetical protein	UC-4	nan	2B3N1@1|root,30982@2|Bacteria,2GUMB@201174|Actinobacteria	-	-	-	-	-	-	-	-	-	-	-	-	-	NC_020990.1		962823	963218	+	No COG Annotation	Op605
XNR_RS04045	XNR_RS04045	glyoxalase superfamily protein	nan	nan	COG0346@1|root,COG0346@2|Bacteria,2IM1B@201174|Actinobacteria	lactoylglutathione lyase activity	-	-	-	-	-	-	-	-	-	-	-	-	NC_020990.1	XNR_0821	963276	963608	+	Amino acid transport and metabolism	Op606
XNR_RS04050	prpA	polynucleotide kinase-phosphatase	UC-2	nan	COG0639@1|root,COG4639@1|root,COG0639@2|Bacteria,COG4639@2|Bacteria,2GMB5@201174|Actinobacteria	PFAM Metallophosphoesterase	-	3.1.3.16	ko:K01090	-	-	-	-	ko00000,ko01000	-	-	-	AAA_33,Metallophos,PNKP-ligase_C,PNKP_ligase	NC_020990.1	XNR_0822	963873	966452	-	Signal transduction mechanisms	Op607
XNR_RS04055	XNR_RS04055	3' terminal RNA ribose 2'-O-methyltransferase Hen1	UC-2	nan	COG0500@1|root,COG2226@2|Bacteria,2GNWD@201174|Actinobacteria	RNA repair, ligase-Pnkp-associating, region of Hen1	-	-	-	-	-	-	-	-	-	-	-	Hen1_L,Methyltransf_12	NC_020990.1	XNR_0823	966449	967987	-	Secondary metabolites biosynthesis, transport and catabolism	Op607
XNR_RS04060	XNR_RS04060	NUDIX hydrolase	Cell membrane	nan	COG1051@1|root,COG1051@2|Bacteria	GDP-mannose mannosyl hydrolase activity	-	3.6.1.55,3.6.1.67	ko:K03574,ko:K03575,ko:K06287,ko:K08310	ko00790,ko03410,map00790,map03410	M00126	R04638	RC00002	ko00000,ko00001,ko00002,ko01000,ko03400	-	-	-	HhH-GPD,NUDIX,NUDIX_4,Nudix_N	NC_020990.1	XNR_0824	968053	968562	-	Nucleotide transport and metabolism	Op608
XNR_RS04065	XNR_RS04065	LLM class F420-dependent oxidoreductase	nan	nan	COG2141@1|root,COG2141@2|Bacteria,2GJ6T@201174|Actinobacteria	F420-dependent oxidoreductase	-	1.14.14.5	ko:K04091	ko00920,map00920	-	R07210,R10206	RC01779,RC02556	ko00000,ko00001,ko01000	-	-	-	Bac_luciferase	NC_020990.1	XNR_0825	968696	969619	+	Energy production and conversion	Op609
XNR_RS04070	XNR_RS04070	DUF6099 family protein	nan	nan	2FA2D@1|root,342BD@2|Bacteria,2IGH8@201174|Actinobacteria	-	-	-	-	-	-	-	-	-	-	-	-	-	NC_020990.1	XNR_0826	969706	970185	-	No COG Annotation	Op610
XNR_RS04075	XNR_RS04075	nucleotide pyrophosphohydrolase	nan	nan	COG1694@1|root,COG1694@2|Bacteria,2IKRC@201174|Actinobacteria	Nucleotide pyrophosphohydrolase	-	-	-	-	-	-	-	-	-	-	-	MazG-like	NC_020990.1	XNR_0827	970458	970853	-	Function unknown	Op611
XNR_RS04080	XNR_RS04080	hypothetical protein	nan	nan	COG4637@1|root,COG4637@2|Bacteria,2GWYH@201174|Actinobacteria	Psort location Cytoplasmic, score	-	-	-	-	-	-	-	-	-	-	-	-	NC_020990.1	XNR_0828	970865	972184	-	Function unknown	Op611
XNR_RS04085	sepF1	cell division protein SepF	nan	nan	COG1799@1|root,COG1799@2|Bacteria,2IHMZ@201174|Actinobacteria	Cell division protein that is part of the divisome complex and is recruited early to the Z-ring. Probably stimulates Z-ring formation, perhaps through the cross-linking of FtsZ protofilaments. Its function overlaps with FtsA	-	-	-	-	-	-	-	-	-	-	-	SepF	NC_020990.1	XNR_0829	972307	972693	-	Cell cycle control, cell division, chromosome partitioning	Op612
XNR_RS04090	XNR_RS04090	hypothetical protein	nan	nan	COG1158@1|root,COG1158@2|Bacteria,2IKUK@201174|Actinobacteria	Facilitates transcription termination by a mechanism that involves Rho binding to the nascent RNA, activation of Rho's RNA-dependent ATPase activity, and release of the mRNA from the DNA template	-	-	-	-	-	-	-	-	-	-	-	-	NC_020990.1	XNR_0830	972879	973202	+	Transcription	Op613
XNR_RS04095	XNR_RS04095	phosphoketolase family protein	Nitrate	nan	COG3957@1|root,COG3957@2|Bacteria,2GN27@201174|Actinobacteria	Phosphoketolase	-	4.1.2.22,4.1.2.9	ko:K01621	ko00030,ko00710,ko01100,ko01120,map00030,map00710,map01100,map01120	-	R00761,R01621	RC00032,RC00226	ko00000,ko00001,ko01000	-	-	-	XFP,XFP_C,XFP_N	NC_020990.1	XNR_0831	973255	975636	-	Carbohydrate transport and metabolism	Op614
XNR_RS04100	XNR_RS04100	ATP-binding protein	Nitrate	nan	COG2172@1|root,COG2172@2|Bacteria,2I9CR@201174|Actinobacteria	sigma factor antagonist activity	-	-	-	-	-	-	-	-	-	-	-	HATPase_c_2	NC_020990.1	XNR_0832	975707	976477	-	Signal transduction mechanisms	Op615
XNR_RS04105	XNR_RS04105	DUF6328 family protein	Stress	nan	2BIEE@1|root,32CKR@2|Bacteria,2IQCF@201174|Actinobacteria	-	-	-	-	-	-	-	-	-	-	-	-	-	NC_020990.1	XNR_0833	976617	977090	-	No COG Annotation	Op616
XNR_RS04110	lutC	LUD domain-containing protein	nan	nan	COG1556@1|root,COG1556@2|Bacteria,2GNUJ@201174|Actinobacteria	Pfam Uncharacterised ACR, YkgG family COG1556	-	-	ko:K00782	-	-	-	-	ko00000	-	-	-	LUD_dom	NC_020990.1	XNR_0834	977318	977947	-	Function unknown	Op617
XNR_RS04115	lutB	LutB/LldF family L-lactate oxidation iron-sulfur protein	nan	nan	COG1139@1|root,COG1139@2|Bacteria,2GJDR@201174|Actinobacteria	Iron-sulfur cluster binding protein	-	-	ko:K18929	-	-	-	-	ko00000	-	-	-	DUF3390,Fer4_8,LUD_dom	NC_020990.1	XNR_0835	977944	979512	-	Energy production and conversion	Op617
XNR_RS04120	lutA	(Fe-S)-binding protein	nan	nan	COG0247@1|root,COG0247@2|Bacteria,2GIVX@201174|Actinobacteria	Fe-S oxidoreductase	-	-	ko:K18928	-	-	-	-	ko00000	-	-	-	CCG	NC_020990.1	XNR_0836	979509	980276	-	Energy production and conversion	Op617
XNR_RS04125	lldP	L-lactate permease	nan	nan	COG1620@1|root,COG1620@2|Bacteria,2GIUF@201174|Actinobacteria	L-lactate permease	-	-	ko:K03303	-	-	-	-	ko00000,ko02000	2.A.14	-	-	Lactate_perm	NC_020990.1	XNR_0837	980488	982161	+	Energy production and conversion	Op618
XNR_RS04130	XNR_RS04130	FCD domain-containing protein	nan	nan	COG2186@1|root,COG2186@2|Bacteria,2GZJA@201174|Actinobacteria	Transcriptional regulator	-	-	ko:K05799	-	-	-	-	ko00000,ko03000	-	-	-	FCD,GntR	NC_020990.1	XNR_0838	982321	983064	-	Transcription	Op619
XNR_RS04135	aceE_1	pyruvate dehydrogenase E1	Histidine, BGC-1 related, Lipid metabolism, Quorum sensing, Amino acid transport	nan	COG2609@1|root,COG2609@2|Bacteria,2GND8@201174|Actinobacteria	component of the pyruvate dehydrogenase (PDH) complex, that catalyzes the overall conversion of pyruvate to acetyl-CoA and CO(2)	-	1.2.4.1	ko:K00163	ko00010,ko00020,ko00620,ko01100,ko01110,ko01120,ko01130,ko01200,map00010,map00020,map00620,map01100,map01110,map01120,map01130,map01200	M00307	R00014,R00209,R01699,R03270	RC00004,RC00027,RC00627,RC02742,RC02744,RC02882	br01601,ko00000,ko00001,ko00002,ko01000	-	-	-	Transketolase_C,Transketolase_N	NC_020990.1	XNR_0839	983186	985522	-	Energy production and conversion	Op620
XNR_RS04140	XNR_RS04140	Lrp/AsnC family transcriptional regulator	nan	nan	COG1522@1|root,COG1522@2|Bacteria,2H7NM@201174|Actinobacteria	asnC family	-	-	-	-	-	-	-	-	-	-	-	AsnC_trans_reg,HTH_24,HTH_AsnC-type	NC_020990.1	XNR_0840	985722	986219	+	Transcription	Op621
XNR_RS04145	XNR_RS04145	endo alpha-1%2C4 polygalactosaminidase	nan	nan	COG3868@1|root,COG3868@2|Bacteria,2I326@201174|Actinobacteria	Glycoside-hydrolase family GH114	-	-	-	-	-	-	-	-	-	-	-	Glyco_hydro_114	NC_020990.1	XNR_0841	986216	987046	+	Function unknown	Op621
XNR_RS04150	XNR_RS04150	chitinase	nan	nan	COG3179@1|root,COG3179@2|Bacteria,2IDQM@201174|Actinobacteria	Chitinase class I	-	-	-	-	-	-	-	-	-	-	-	Glyco_hydro_19	NC_020990.1	XNR_0842	987259	987978	+	Function unknown	Op622
XNR_RS04155	XNR_RS04155	pyridoxamine 5'-phosphate oxidase family protein	Cytochrome	nan	COG3467@1|root,COG3467@2|Bacteria,2IQ9Y@201174|Actinobacteria	pyridoxamine 5-phosphate	-	-	-	-	-	-	-	-	-	-	-	Pyridox_ox_2	NC_020990.1	XNR_0843	987988	988440	-	Transcription	Op623
XNR_RS04160	XNR_RS04160	hypothetical protein	Cytochrome	nan	COG0758@1|root,COG0758@2|Bacteria,2IKR2@201174|Actinobacteria	DNA mediated transformation	-	-	-	-	-	-	-	-	-	-	-	-	NC_020990.1	XNR_0844	988658	989179	+	Replication, recombination and repair	Op624
XNR_RS04165	XNR_RS04165	response regulator transcription factor	Cytochrome	nan	COG2197@1|root,COG2197@2|Bacteria,2GK4B@201174|Actinobacteria	response regulator	-	-	-	-	-	-	-	-	-	-	-	GerE,Response_reg	NC_020990.1	XNR_0845	989364	990077	+	Signal transduction mechanisms	Op625
XNR_RS04170	XNR_RS04170	GAF domain-containing protein	nan	nan	COG3850@1|root,COG3850@2|Bacteria,2GIWI@201174|Actinobacteria	Histidine kinase	-	-	-	-	-	-	-	-	-	-	-	GAF_2,HATPase_c,HisKA_3	NC_020990.1	XNR_0846	990114	991931	-	Signal transduction mechanisms	Op626
XNR_RS04175	ctaD	cytochrome c oxidase subunit I	Cytochrome, Cell motility	nan	COG0843@1|root,COG0843@2|Bacteria,2GJHX@201174|Actinobacteria	Cytochrome c oxidase is the component of the respiratory chain that catalyzes the reduction of oxygen to water. Subunits 1- 3 form the functional core of the enzyme complex. CO I is the catalytic subunit of the enzyme. Electrons originating in cytochrome c are transferred via the copper A center of subunit 2 and heme A of subunit 1 to the bimetallic center formed by heme A3 and copper B	GO:0005575,GO:0005623,GO:0005886,GO:0005887,GO:0006091,GO:0006810,GO:0006811,GO:0006812,GO:0008150,GO:0008152,GO:0009060,GO:0009987,GO:0015672,GO:0015980,GO:0015988,GO:0015990,GO:0016020,GO:0016021,GO:0022900,GO:0022904,GO:0031224,GO:0031226,GO:0034220,GO:0040007,GO:0044237,GO:0044425,GO:0044459,GO:0044464,GO:0045333,GO:0051179,GO:0051234,GO:0055085,GO:0055114,GO:0071944,GO:0098655,GO:0098660,GO:0098662,GO:1902600	1.9.3.1	ko:K02274	ko00190,ko01100,map00190,map01100	M00155	R00081	RC00016	ko00000,ko00001,ko00002,ko01000	3.D.4.2,3.D.4.3,3.D.4.4,3.D.4.6	-	-	COX1	NC_020990.1	XNR_0847	992412	994106	+	Energy production and conversion	Op456
XNR_RS04180	XNR_RS04180	hypothetical protein	Cytochrome	nan	2B7HF@1|root,320MF@2|Bacteria,2GTB0@201174|Actinobacteria	-	-	-	-	-	-	-	-	-	-	-	-	-	NC_020990.1	XNR_0848	994163	994729	+	No COG Annotation	Op627
XNR_RS04185	rpmG1	50S ribosomal protein L33	UC-4	nan	COG0267@1|root,COG0267@2|Bacteria,2GQFV@201174|Actinobacteria	Belongs to the bacterial ribosomal protein bL33 family	GO:0005575,GO:0005622,GO:0005623,GO:0005737,GO:0005829,GO:0005840,GO:0015934,GO:0022625,GO:0022626,GO:0032991,GO:0043226,GO:0043228,GO:0043229,GO:0043232,GO:0044391,GO:0044422,GO:0044424,GO:0044444,GO:0044445,GO:0044446,GO:0044464,GO:1990904	-	ko:K02913	ko03010,map03010	M00178	-	-	br01610,ko00000,ko00001,ko00002,ko03011	-	-	-	Ribosomal_L33	NC_020990.1	XNR_0849	994755	994919	+	Translation, ribosomal structure and biogenesis	Op627
XNR_RS04190	XNR_RS04190	TetR family transcriptional regulator	nan	nan	COG1309@1|root,COG1309@2|Bacteria,2HG87@201174|Actinobacteria	transcriptional regulator	-	-	-	-	-	-	-	-	-	-	-	TetR_N	NC_020990.1	XNR_0850	995058	995717	+	Transcription	Op628
XNR_RS04195	XNR_RS04195	MDR family MFS transporter	nan	nan	COG0477@1|root,COG0477@2|Bacteria,2GJ09@201174|Actinobacteria	Major facilitator Superfamily	-	-	-	-	-	-	-	-	-	-	-	MFS_1	NC_020990.1	XNR_0851	995970	997595	+	Amino acid transport and metabolism	Op629
XNR_RS04200	XNR_RS04200	ABC transporter ATP-binding protein	Iron acquisition	nan	COG1120@1|root,COG1120@2|Bacteria,2GJ49@201174|Actinobacteria	abc transporter	-	3.6.3.34	ko:K02013	ko02010,map02010	M00240	-	-	ko00000,ko00001,ko00002,ko01000,ko02000	3.A.1.14	-	-	ABC_tran	NC_020990.1	XNR_0852	997854	998741	-	Coenzyme transport and metabolism	Op630
XNR_RS04205	XNR_RS04205	iron chelate uptake ABC transporter family permease subunit	Iron acquisition	nan	COG4779@1|root,COG4779@2|Bacteria,2GJ7A@201174|Actinobacteria	Belongs to the binding-protein-dependent transport system permease family. FecCD subfamily	-	-	ko:K02015	ko02010,map02010	M00240	-	-	ko00000,ko00001,ko00002,ko02000	3.A.1.14	-	-	FecCD	NC_020990.1	XNR_0853	998738	999820	-	Inorganic ion transport and metabolism	Op630
XNR_RS04210	XNR_RS04210	iron chelate uptake ABC transporter family permease subunit	Iron acquisition	nan	COG0609@1|root,COG0609@2|Bacteria,2GJB9@201174|Actinobacteria	Belongs to the binding-protein-dependent transport system permease family. FecCD subfamily	-	-	ko:K02015	ko02010,map02010	M00240	-	-	ko00000,ko00001,ko00002,ko02000	3.A.1.14	-	-	FecCD	NC_020990.1	XNR_0854	999817	1000857	-	Inorganic ion transport and metabolism	Op630
XNR_RS04215	XNR_RS04215	iron-siderophore ABC transporter substrate-binding protein	Iron acquisition	nan	COG0614@1|root,COG0614@2|Bacteria,2IA3G@201174|Actinobacteria	periplasmic binding protein	-	-	ko:K02016	ko02010,map02010	M00240	-	-	ko00000,ko00001,ko00002,ko02000	3.A.1.14	-	-	Peripla_BP_2	NC_020990.1	XNR_0855	1000874	1001917	-	Inorganic ion transport and metabolism	Op630
XNR_RS04220	XNR_RS04220	helix-turn-helix domain-containing protein	UC-4	nan	COG1733@1|root,COG1733@2|Bacteria,2IQ8N@201174|Actinobacteria	Transcriptional regulator	-	-	-	-	-	-	-	-	-	-	-	HxlR	NC_020990.1	XNR_0856	1002328	1002756	+	Transcription	Op631
XNR_RS04225	XNR_RS04225	Sodium/calcium exchanger membrane region	nan	nan	COG0530@1|root,COG0530@2|Bacteria,2IA02@201174|Actinobacteria	PFAM Sodium calcium exchanger membrane region	-	-	ko:K07301	-	-	-	-	ko00000,ko02000	2.A.19.5	-	-	Na_Ca_ex	NC_020990.1	XNR_0857	1002779	1003327	-	Inorganic ion transport and metabolism	Op632
XNR_RS04230	XNR_RS04230	helix-turn-helix transcriptional regulator	nan	nan	COG1396@1|root,COG1396@2|Bacteria,2IS8W@201174|Actinobacteria	Cupin domain	-	-	-	-	-	-	-	-	-	-	-	Cupin_2,HTH_3	NC_020990.1	XNR_0858	1003488	1004087	-	Transcription	Op633
XNR_RS04235	XNR_RS04235	ABC transporter ATP-binding protein	nan	nan	COG1123@1|root,COG4172@2|Bacteria,2H3HY@201174|Actinobacteria	Belongs to the ABC transporter superfamily	-	-	ko:K02031,ko:K02032	ko02024,map02024	M00239	-	-	ko00000,ko00001,ko00002,ko02000	3.A.1.5	-	-	ABC_tran,oligo_HPY	NC_020990.1	XNR_0859	1004138	1006009	-	Posttranslational modification, protein turnover, chaperones	Op634
XNR_RS04240	XNR_RS04240	ABC transporter permease	nan	nan	COG1173@1|root,COG1173@2|Bacteria,2GNQ5@201174|Actinobacteria	ABC-type dipeptide oligopeptide nickel transport systems, permease components	-	-	ko:K02034	ko02024,map02024	M00239	-	-	ko00000,ko00001,ko00002,ko02000	3.A.1.5	-	-	BPD_transp_1	NC_020990.1	XNR_0860	1006009	1006839	-	Amino acid transport and metabolism	Op634
XNR_RS04245	XNR_RS04245	ABC transporter permease	nan	nan	COG0601@1|root,COG0601@2|Bacteria,2GK0Z@201174|Actinobacteria	PFAM binding-protein-dependent transport systems inner membrane component	-	-	ko:K02033	ko02024,map02024	M00239	-	-	ko00000,ko00001,ko00002,ko02000	3.A.1.5	-	-	BPD_transp_1	NC_020990.1	XNR_0861	1006836	1007864	-	Amino acid transport and metabolism	Op634
XNR_RS04250	XNR_RS04250	prolyl oligopeptidase family serine peptidase	nan	nan	COG1506@1|root,COG1506@2|Bacteria,2GMMM@201174|Actinobacteria	Peptidase S9 prolyl oligopeptidase active site domain protein	-	-	-	-	-	-	-	-	-	-	-	PD40,Peptidase_S9	NC_020990.1	XNR_0862	1007861	1009948	-	Amino acid transport and metabolism	Op634
XNR_RS04255	XNR_RS04255	ABC transporter substrate-binding protein	nan	nan	COG0747@1|root,COG0747@2|Bacteria,2GM5G@201174|Actinobacteria	ABC transporter substrate-binding protein	-	-	ko:K02035	ko02024,map02024	M00239	-	-	ko00000,ko00001,ko00002,ko02000	3.A.1.5	-	-	HTH_1,LysR_substrate,SBP_bac_5	NC_020990.1	XNR_0863	1010040	1011662	-	Amino acid transport and metabolism	Op635
XNR_RS04260	XNR_RS04260	amidase	nan	nan	COG0154@1|root,COG0154@2|Bacteria,2GKPZ@201174|Actinobacteria	Belongs to the amidase family	-	3.5.1.4	ko:K01426	ko00330,ko00360,ko00380,ko00627,ko00643,ko01120,map00330,map00360,map00380,map00627,map00643,map01120	-	R02540,R03096,R03180,R03909,R05551,R05590	RC00010,RC00100,RC00950,RC01025	ko00000,ko00001,ko01000	-	-	-	Amidase	NC_020990.1	XNR_0864	1011920	1013371	-	Translation, ribosomal structure and biogenesis	Op636
XNR_RS04265	XNR_RS04265	TetR/AcrR family transcriptional regulator	nan	nan	COG1309@1|root,COG1309@2|Bacteria,2H5HE@201174|Actinobacteria	regulatory protein, tetR	-	-	-	-	-	-	-	-	-	-	-	TetR_N	NC_020990.1	XNR_0865	1013505	1014131	+	Transcription	Op637
XNR_RS04270	XNR_RS04270	class I SAM-dependent methyltransferase	UC-2	nan	COG2227@1|root,COG2227@2|Bacteria,2I387@201174|Actinobacteria	methyltransferase	-	-	-	-	-	-	-	-	-	-	-	Methyltransf_25	NC_020990.1	XNR_0866	1014190	1014960	-	Coenzyme transport and metabolism	Op638
XNR_RS04275	XNR_RS04275	sulfite oxidase	Sulfate	nan	COG2041@1|root,COG2041@2|Bacteria	Part of the MsrPQ system that repairs oxidized periplasmic proteins containing methionine sulfoxide residues (Met-O), using respiratory chain electrons. Thus protects these proteins from oxidative-stress damage caused by reactive species of oxygen and chlorine generated by the host defense mechanisms. MsrPQ is essential for the maintenance of envelope integrity under bleach stress, rescuing a wide series of structurally unrelated periplasmic proteins from methionine oxidation. The catalytic subunit MsrP is non-stereospecific, being able to reduce both (R-) and (S-) diastereoisomers of methionine sulfoxide	-	-	-	-	-	-	-	-	-	-	-	Mo-co_dimer,Oxidored_molyb	NC_020990.1	XNR_0867	1015051	1016322	-	Defense mechanisms	Op639
XNR_RS04280	metXA	homoserine O-acetyltransferase	Sulfate	nan	COG2021@1|root,COG2021@2|Bacteria,2GKNJ@201174|Actinobacteria	Transfers an acetyl group from acetyl-CoA to L- homoserine, forming acetyl-L-homoserine	-	2.3.1.31	ko:K00641	ko00270,ko01100,ko01130,map00270,map01100,map01130	-	R01776	RC00004,RC00041	ko00000,ko00001,ko01000	-	-	-	Abhydrolase_1	NC_020990.1	XNR_0868	1016351	1017514	-	Amino acid transport and metabolism	Op639
XNR_RS04285	metY	bifunctional o-acetylhomoserine/o-acetylserine sulfhydrylase	Sulfate	nan	COG2873@1|root,COG2873@2|Bacteria,2I2EB@201174|Actinobacteria	O-acetylhomoserine	-	2.5.1.49	ko:K01740	ko00270,ko01100,map00270,map01100	-	R01287,R04859	RC00020,RC02821,RC02848	ko00000,ko00001,ko01000	-	-	-	Cys_Met_Meta_PP	NC_020990.1	XNR_0869	1017529	1018866	-	Amino acid transport and metabolism	Op639
XNR_RS04290	XNR_RS04290	ATP-grasp domain-containing protein	RpoS	nan	COG0458@1|root,COG0458@2|Bacteria,2GKXY@201174|Actinobacteria	Pfam Carbamoyl-phosphate synthase L chain, ATP binding domain	-	-	-	-	-	-	-	-	-	-	-	ATP-grasp_4	NC_020990.1	XNR_0870	1019154	1020455	+	Amino acid transport and metabolism	Op640
XNR_RS04295	XNR_RS04295	CocE/NonD family hydrolase	RpoS	nan	COG2936@1|root,COG2936@2|Bacteria,2GK8B@201174|Actinobacteria	Peptidase S15	-	-	ko:K06978	-	-	-	-	ko00000	-	-	-	PepX_C,Peptidase_S15	NC_020990.1	XNR_0871	1020515	1022545	+	Lipid transport and metabolism	Op641
XNR_RS04300	XNR_RS04300	MFS transporter	nan	nan	COG2211@1|root,COG2211@2|Bacteria,2HD4Y@201174|Actinobacteria	Major Facilitator	-	-	-	-	-	-	-	-	-	-	-	MFS_2	NC_020990.1	XNR_0872	1022555	1023973	-	Carbohydrate transport and metabolism	Op642
XNR_RS04305	XNR_RS04305	TetR/AcrR family transcriptional regulator	nan	nan	COG1309@1|root,COG1309@2|Bacteria,2IIND@201174|Actinobacteria	Bacterial regulatory proteins, tetR family	-	-	-	-	-	-	-	-	-	-	-	TetR_N	NC_020990.1	XNR_0873	1024030	1024761	+	Transcription	Op643
XNR_RS04310	XNR_RS04310	SDR family NAD(P)-dependent oxidoreductase	nan	nan	COG0300@1|root,COG2072@1|root,COG0300@2|Bacteria,COG2072@2|Bacteria,2GMDH@201174|Actinobacteria	flavoprotein involved in K transport	-	-	-	-	-	-	-	-	-	-	-	FMO-like,K_oxygenase,adh_short	NC_020990.1	XNR_0874	1024811	1026931	+	Inorganic ion transport and metabolism	Op644
XNR_RS04315	phoD	alkaline phosphatase D family protein	Phosphate, UC-9	nan	COG3540@1|root,COG3540@2|Bacteria,2GJCI@201174|Actinobacteria	alkaline phosphatase	-	3.1.3.1	ko:K01077,ko:K01113	ko00730,ko00790,ko01100,ko02020,map00730,map00790,map01100,map02020	M00126	R02135,R04620	RC00017	ko00000,ko00001,ko00002,ko00537,ko01000,ko04147	-	-	-	PhoD,PhoD_N	NC_020990.1	XNR_0875	1027236	1028930	+	Inorganic ion transport and metabolism	Op645
XNR_RS04320	XNR_RS04320	hypothetical protein	WhiB3	nan	COG4219@1|root,COG4219@2|Bacteria	-	-	-	ko:K03641	-	-	-	-	ko00000,ko02000	2.C.1.2	-	-	LysM,PD40	NC_020990.1	XNR_0876	1029008	1029796	-	No COG Annotation	Op646
XNR_RS04325	XNR_RS04325	PaaI family thioesterase	nan	nan	COG2050@1|root,COG2050@2|Bacteria,2IQXX@201174|Actinobacteria	Thioesterase superfamily	-	-	-	-	-	-	-	-	-	-	-	4HBT	NC_020990.1	XNR_0877	1029944	1030393	-	Secondary metabolites biosynthesis, transport and catabolism	Op647
XNR_RS04330	XNR_RS04330	DMT family transporter	UC-9	nan	COG0697@1|root,COG0697@2|Bacteria,2GNSA@201174|Actinobacteria	Permeases of the drug metabolite transporter DMT superfamily	-	-	-	-	-	-	-	-	-	-	-	EamA	NC_020990.1	XNR_0878	1030502	1031446	-	Amino acid transport and metabolism	Op648
XNR_RS04335	XNR_RS04335	erythromycin esterase family protein	nan	nan	COG2312@1|root,COG2312@2|Bacteria,2GUAJ@201174|Actinobacteria	Erythromycin esterase	-	-	-	-	-	-	-	-	-	-	-	Erythro_esteras	NC_020990.1	XNR_0879	1031537	1032757	-	Function unknown	Op649
XNR_RS04340	XNR_RS04340	TioE family transcriptional regulator	nan	nan	COG0789@1|root,COG0789@2|Bacteria,2HDU8@201174|Actinobacteria	transcriptional regulator	-	-	-	-	-	-	-	-	-	-	-	MerR,MerR_1	NC_020990.1	XNR_0880	1032827	1033567	+	Transcription	Op650
XNR_RS04345	XNR_RS04345	winged helix-turn-helix domain-containing protein	nan	nan	COG0640@1|root,COG0640@2|Bacteria,2GTPG@201174|Actinobacteria	Transcriptional regulator	-	-	-	-	-	-	-	-	-	-	-	HTH_20	NC_020990.1	XNR_0881	1033820	1034548	-	Transcription	Op651
XNR_RS04350	XNR_RS04350	hypothetical protein	nan	nan	2C5D0@1|root,33ZT4@2|Bacteria,2II6R@201174|Actinobacteria	-	-	-	-	-	-	-	-	-	-	-	-	-	NC_020990.1	XNR_0882	1034632	1035183	-	No COG Annotation	Op652
XNR_RS04355	XNR_RS04355	oxidoreductase	nan	nan	COG1028@1|root,COG1028@2|Bacteria,2GIYQ@201174|Actinobacteria	Belongs to the short-chain dehydrogenases reductases (SDR) family	-	1.3.1.33	ko:K00218	ko00860,ko01100,ko01110,map00860,map01100,map01110	-	R03845,R06286	RC01008	ko00000,ko00001,ko01000	-	-	-	adh_short	NC_020990.1	XNR_0883	1035377	1036318	+	Lipid transport and metabolism	Op653
XNR_RS04360	XNR_RS04360	PRC and DUF2382 domain-containing protein	BGC-19-20 deletion, RpoH, WhiB3, Stress, Mms, NDH, Surugamide	nan	COG3861@1|root,COG3861@2|Bacteria,2II0U@201174|Actinobacteria	protein conserved in bacteria	-	-	-	-	-	-	-	-	-	-	-	DUF2382,PRC	NC_020990.1	XNR_0884	1036419	1037396	-	Function unknown	Op654
XNR_RS04365	metE	5-methyltetrahydropteroyltriglutamate--homocysteine S-methyltransferase	BGC-19-20 deletion, Histidine, RpoH, Mms, NDH, Surugamide, Amino acid transport	nan	COG0620@1|root,COG0620@2|Bacteria,2GIXA@201174|Actinobacteria	Catalyzes the transfer of a methyl group from 5- methyltetrahydrofolate to homocysteine resulting in methionine formation	GO:0000096,GO:0000097,GO:0003674,GO:0003824,GO:0003871,GO:0005575,GO:0005576,GO:0005618,GO:0005622,GO:0005623,GO:0005737,GO:0005829,GO:0005886,GO:0006082,GO:0006520,GO:0006555,GO:0006790,GO:0006807,GO:0008150,GO:0008152,GO:0008168,GO:0008172,GO:0008652,GO:0008705,GO:0009058,GO:0009066,GO:0009067,GO:0009086,GO:0009987,GO:0016020,GO:0016053,GO:0016740,GO:0016741,GO:0019752,GO:0030312,GO:0032259,GO:0040007,GO:0042084,GO:0042085,GO:0043436,GO:0044237,GO:0044238,GO:0044249,GO:0044272,GO:0044281,GO:0044283,GO:0044424,GO:0044444,GO:0044464,GO:0046394,GO:0050667,GO:0071704,GO:0071944,GO:1901564,GO:1901566,GO:1901576,GO:1901605,GO:1901607	2.1.1.14	ko:K00549	ko00270,ko00450,ko01100,ko01110,ko01230,map00270,map00450,map01100,map01110,map01230	M00017	R04405,R09365	RC00035,RC00113,RC01241	ko00000,ko00001,ko00002,ko01000	-	-	-	Meth_synt_1,Meth_synt_2	NC_020990.1	XNR_0885	1037655	1039973	-	Amino acid transport and metabolism	Op655
XNR_RS04370	XNR_RS04370	MFS transporter	nan	nan	COG0477@1|root,COG2814@2|Bacteria,2HCHA@201174|Actinobacteria	Major facilitator Superfamily	-	-	-	-	-	-	-	-	-	-	-	MFS_1	NC_020990.1	XNR_0886	1040481	1041767	-	Amino acid transport and metabolism	Op656
XNR_RS04375	XNR_RS04375	winged helix-turn-helix domain-containing protein	nan	nan	COG0640@1|root,COG0640@2|Bacteria,2GPH2@201174|Actinobacteria	transcriptional regulator	-	-	-	-	-	-	-	-	-	-	-	HTH_20,HTH_5	NC_020990.1	XNR_0887	1041855	1042835	+	Transcription	Op657
XNR_RS04380	XNR_RS04380	NAD(P)/FAD-dependent oxidoreductase	Lipid metabolism	nan	COG0654@1|root,COG0654@2|Bacteria,2GJS5@201174|Actinobacteria	2-polyprenyl-6-methoxyphenol hydroxylase and related FAD-dependent oxidoreductases	-	-	-	-	-	-	-	-	-	-	-	FAD_binding_3	NC_020990.1	XNR_0888	1042952	1044148	-	Energy production and conversion	Op658
XNR_RS04390	XNR_RS04390	discoidin domain-containing protein	BGC-19-20 deletion, Cellobiose	nan	COG2273@1|root,COG2273@2|Bacteria,2GKFN@201174|Actinobacteria	alpha beta	-	-	-	-	-	-	-	-	-	-	-	CHB_HEX_C_1,F5_F8_type_C	NC_020990.1	XNR_0889	1044805	1047006	+	Carbohydrate transport and metabolism	Op659
XNR_RS04395	XNR_RS04395	heavy metal translocating P-type ATPase	Cell membrane, Nucleotide, Cell motility	nan	COG2217@1|root,COG2217@2|Bacteria,2GIRF@201174|Actinobacteria	Heavy metal translocating P-type atpase	-	3.6.3.54	ko:K17686	ko01524,ko04016,map01524,map04016	-	R00086	RC00002	ko00000,ko00001,ko01000	3.A.3.5	-	-	E1-E2_ATPase,HMA,Hydrolase	NC_020990.1	XNR_0890	1047083	1049347	-	Inorganic ion transport and metabolism	Op660
XNR_RS04405	XNR_RS04405	right-handed parallel beta-helix repeat-containing protein	Serine protease, UC-9	nan	COG1572@1|root,COG1572@2|Bacteria,2H1Z9@201174|Actinobacteria	CARDB	-	-	-	-	-	-	-	-	-	-	-	Beta_helix,CARDB,F5_F8_type_C,Pectate_lyase_3	NC_020990.1	XNR_0892	1049785	1051701	-	Function unknown	Op662
XNR_RS04410	XNR_RS04410	DUF839 domain-containing protein	Phosphate	nan	COG3211@1|root,COG3211@2|Bacteria,2GJKE@201174|Actinobacteria	Bacterial protein of unknown function (DUF839)	-	-	-	-	-	-	-	-	-	-	-	DUF839,PD40	NC_020990.1	XNR_0893	1051990	1053150	-	Carbohydrate transport and metabolism	Op663
XNR_RS04415	XNR_RS04415	stealth family protein	Quorum sensing, Surugamide	nan	COG0438@1|root,COG0438@2|Bacteria,2GJBP@201174|Actinobacteria	PFAM Glycosyl transferase, group 1	-	-	-	-	-	-	-	-	-	-	-	Stealth_CR1,Stealth_CR2,Stealth_CR3,Stealth_CR4	NC_020990.1	XNR_0894	1053506	1055245	+	Cell wall/membrane/envelope biogenesis	Op664
XNR_RS04420	XNR_RS04420	TetR family transcriptional regulator	nan	nan	COG3226@1|root,COG3226@2|Bacteria,2HUE7@201174|Actinobacteria	TetR Family	-	-	-	-	-	-	-	-	-	-	-	TetR_C_6,TetR_N	NC_020990.1	XNR_0895	1055221	1055814	-	Transcription	Op665
XNR_RS04425	XNR_RS04425	MFS transporter	nan	nan	COG0738@1|root,COG0738@2|Bacteria,2GRCY@201174|Actinobacteria	Major facilitator Superfamily	-	-	-	-	-	-	-	-	-	-	-	MFS_1	NC_020990.1	XNR_0896	1055966	1057225	+	Carbohydrate transport and metabolism	Op666
XNR_RS04430	XNR_RS04430	ThuA domain-containing protein	Carbohydrate metabolism-2	nan	COG2133@1|root,COG3291@1|root,COG3828@1|root,COG2133@2|Bacteria,COG3291@2|Bacteria,COG3828@2|Bacteria,2GJFY@201174|Actinobacteria	Glucose sorbosone	-	-	-	-	-	-	-	-	-	-	-	CBM_6,DUF1349,GSDH,PKD,RicinB_lectin_2,ThuA	NC_020990.1	XNR_0897	1057301	1060429	-	Carbohydrate transport and metabolism	Op667
XNR_RS04435	XNR_RS04435	sugar phosphate isomerase/epimerase	Carbohydrate metabolism-2	nan	COG1082@1|root,COG1082@2|Bacteria	myo-inosose-2 dehydratase activity	-	5.1.3.30,5.1.3.31	ko:K18910	-	-	R10817,R10818	RC03111,RC03283	ko00000,ko01000	-	-	-	AP_endonuc_2	NC_020990.1	XNR_0898	1060578	1061450	-	Carbohydrate transport and metabolism	Op668
XNR_RS04440	XNR_RS04440	substrate-binding domain-containing protein	Carbohydrate metabolism-2	nan	COG1879@1|root,COG1879@2|Bacteria,2GKZB@201174|Actinobacteria	Periplasmic binding protein domain	-	-	ko:K10439	ko02010,ko02030,map02010,map02030	M00212	-	-	ko00000,ko00001,ko00002,ko02000	3.A.1.2.1,3.A.1.2.13,3.A.1.2.19	-	-	Peripla_BP_4	NC_020990.1	XNR_0899	1061447	1062658	-	Carbohydrate transport and metabolism	Op668
XNR_RS04445	XNR_RS04445	ABC transporter permease	Carbohydrate metabolism-2	nan	COG1172@1|root,COG1172@2|Bacteria,2GM6S@201174|Actinobacteria	Belongs to the binding-protein-dependent transport system permease family	-	-	ko:K10440	ko02010,map02010	M00212	-	-	ko00000,ko00001,ko00002,ko02000	3.A.1.2.1,3.A.1.2.13,3.A.1.2.19	-	-	BPD_transp_2	NC_020990.1	XNR_0900	1062655	1063689	-	Carbohydrate transport and metabolism	Op668
XNR_RS04450	XNR_RS04450	ABC transporter permease	Carbohydrate metabolism-2	nan	COG1172@1|root,COG1172@2|Bacteria,2GQDN@201174|Actinobacteria	Belongs to the binding-protein-dependent transport system permease family	-	-	ko:K10440	ko02010,map02010	M00212	-	-	ko00000,ko00001,ko00002,ko02000	3.A.1.2.1,3.A.1.2.13,3.A.1.2.19	-	-	BPD_transp_2	NC_020990.1	XNR_0901	1063686	1064705	-	Carbohydrate transport and metabolism	Op668
XNR_RS04455	XNR_RS04455	sugar ABC transporter ATP-binding protein	Carbohydrate metabolism-2	nan	COG1129@1|root,COG1129@2|Bacteria,2GJ3F@201174|Actinobacteria	Part of the ABC transporter complex RbsABC involved in ribose import. Responsible for energy coupling to the transport system	-	3.6.3.17	ko:K10441	ko02010,map02010	M00212	-	-	ko00000,ko00001,ko00002,ko01000,ko02000	3.A.1.2.1,3.A.1.2.13,3.A.1.2.19	-	-	ABC_tran	NC_020990.1	XNR_0902	1064702	1066198	-	Carbohydrate transport and metabolism	Op668
XNR_RS04460	XNR_RS04460	ROK family transcriptional regulator	nan	nan	COG1940@1|root,COG1940@2|Bacteria,2GJ2S@201174|Actinobacteria	ROK family	-	-	-	-	-	-	-	-	-	-	-	HTH_IclR,MarR_2,ROK	NC_020990.1	XNR_0903	1066366	1067562	+	Carbohydrate transport and metabolism	Op669
XNR_RS04465	ansA	asparaginase	Stress	nan	COG0252@1|root,COG0252@2|Bacteria,2HUB2@201174|Actinobacteria	asparaginase	GO:0003674,GO:0003824,GO:0004067,GO:0005575,GO:0005622,GO:0005623,GO:0005737,GO:0005829,GO:0006082,GO:0006520,GO:0006528,GO:0006530,GO:0006807,GO:0008150,GO:0008152,GO:0009056,GO:0009063,GO:0009064,GO:0009065,GO:0009066,GO:0009068,GO:0009987,GO:0016054,GO:0016787,GO:0016810,GO:0016811,GO:0019752,GO:0032787,GO:0034641,GO:0043436,GO:0043603,GO:0044237,GO:0044238,GO:0044248,GO:0044281,GO:0044282,GO:0044424,GO:0044444,GO:0044464,GO:0046395,GO:0071704,GO:0072329,GO:1901564,GO:1901565,GO:1901575,GO:1901605,GO:1901606	3.5.1.1	ko:K01424	ko00250,ko00460,ko01100,ko01110,map00250,map00460,map01100,map01110	-	R00485	RC00010,RC02798	ko00000,ko00001,ko01000	-	-	-	Asparaginase	NC_020990.1	XNR_0904	1067769	1068770	+	Amino acid transport and metabolism	Op670
XNR_RS04470	XNR_RS04470	polysaccharide deacetylase	Stress	nan	COG0726@1|root,COG0726@2|Bacteria,2GM0X@201174|Actinobacteria	polysaccharide deacetylase	-	3.5.1.104	ko:K22278	-	-	-	-	ko00000,ko01000	-	-	-	Polysacc_deac_1	NC_020990.1	XNR_0905	1068850	1069731	+	Carbohydrate transport and metabolism	Op671
XNR_RS04475	XNR_RS04475	SDR family oxidoreductase	nan	nan	COG1028@1|root,COG1028@2|Bacteria,2GIVT@201174|Actinobacteria	Short-chain dehydrogenase reductase sdr	-	1.1.1.385	ko:K19548	ko01130,map01130	M00787	R10917	RC00154	ko00000,ko00001,ko00002,ko01000	-	-	-	adh_short_C2	NC_020990.1	XNR_0906	1069747	1070520	-	Lipid transport and metabolism	Op672
XNR_RS04480	XNR_RS04480	cupin domain-containing protein	nan	nan	COG1917@1|root,COG1917@2|Bacteria,2IFSF@201174|Actinobacteria	conserved protein, contains double-stranded beta-helix domain	-	-	-	-	-	-	-	-	-	-	-	Cupin_2	NC_020990.1	XNR_0907	1070517	1070939	-	Lipid transport and metabolism	Op672
XNR_RS04485	XNR_RS04485	SDR family oxidoreductase	Stress	nan	COG1028@1|root,COG1028@2|Bacteria,2GJGM@201174|Actinobacteria	Short-chain dehydrogenase reductase sdr	-	-	-	-	-	-	-	-	-	-	-	adh_short,adh_short_C2	NC_020990.1	XNR_0908	1070980	1071759	-	Lipid transport and metabolism	Op672
XNR_RS04490	XNR_RS04490	cyclophilin-like fold protein	Stress	nan	COG4925@1|root,COG4925@2|Bacteria,2INIQ@201174|Actinobacteria	sulfurtransferase activity	-	-	-	-	-	-	-	-	-	-	-	Cyclophil_like	NC_020990.1	XNR_0909	1071756	1072268	-	Lipid transport and metabolism	Op672
XNR_RS04495	XNR_RS04495	SDR family NAD(P)-dependent oxidoreductase	Stress	nan	COG0300@1|root,COG0300@2|Bacteria,2H30G@201174|Actinobacteria	Short-chain dehydrogenase reductase sdr	-	-	-	-	-	-	-	-	-	-	-	adh_short	NC_020990.1	XNR_0910	1072265	1072930	-	Function unknown	Op672
XNR_RS04500	XNR_RS04500	zinc-dependent alcohol dehydrogenase family protein	Stress	nan	COG1063@1|root,COG1063@2|Bacteria,2GISW@201174|Actinobacteria	dehydrogenase	-	-	-	-	-	-	-	-	-	-	-	ADH_N,ADH_zinc_N	NC_020990.1	XNR_0911	1072983	1073999	-	Amino acid transport and metabolism	Op673
XNR_RS04505	XNR_RS04505	helix-turn-helix transcriptional regulator	nan	nan	COG1396@1|root,COG1396@2|Bacteria,2GJS3@201174|Actinobacteria	transcriptional	-	-	-	-	-	-	-	-	-	-	-	HTH_31	NC_020990.1	XNR_0912	1074146	1075033	+	Transcription	Op674
XNR_RS04510	XNR_RS04510	SDR family oxidoreductase	nan	nan	COG1028@1|root,COG1028@2|Bacteria,2GJ9X@201174|Actinobacteria	Short-chain dehydrogenase reductase sdr	-	1.1.1.100	ko:K00059	ko00061,ko00333,ko00780,ko01040,ko01100,ko01130,ko01212,map00061,map00333,map00780,map01040,map01100,map01130,map01212	M00083,M00572	R04533,R04534,R04536,R04543,R04566,R04953,R04964,R07759,R07763,R10116,R10120,R11671	RC00029,RC00117	ko00000,ko00001,ko00002,ko01000,ko01004	-	-	-	adh_short_C2	NC_020990.1	XNR_0913	1075064	1075855	-	Lipid transport and metabolism	Op675
XNR_RS04515	XNR_RS04515	ATP nucleotide 3'-pyrophosphokinase	nan	nan	COG3266@1|root,COG3266@2|Bacteria,2IB0P@201174|Actinobacteria	domain, Protein	-	-	-	-	-	-	-	-	-	-	-	-	NC_020990.1	XNR_0914	1075986	1076741	-	Function unknown	Op676
XNR_RS04520	XNR_RS04520	hypothetical protein	nan	nan	2A2BU@1|root,30QNT@2|Bacteria,2I9F4@201174|Actinobacteria	-	-	-	-	-	-	-	-	-	-	-	-	-	NC_020990.1	XNR_0915	1076846	1078360	-	No COG Annotation	Op677
XNR_RS04525	XNR_RS04525	SRPBCC domain-containing protein	DNA damage	nan	COG3832@1|root,COG3832@2|Bacteria,2IFRJ@201174|Actinobacteria	PFAM Activator of Hsp90 ATPase 1 family protein	-	-	-	-	-	-	-	-	-	-	-	AHSA1	NC_020990.1	XNR_0916	1078477	1078941	+	Function unknown	Op678
XNR_RS04530	fdhA	glutathione-independent formaldehyde dehydrogenase	Stress, DNA damage	nan	COG1063@1|root,COG1063@2|Bacteria,2GISW@201174|Actinobacteria	dehydrogenase	-	1.2.1.46	ko:K00148	ko00625,ko00680,ko01100,ko01120,ko01200,map00625,map00680,map01100,map01120,map01200	-	R00604	RC00188	ko00000,ko00001,ko01000	-	-	-	ADH_N,ADH_N_assoc,ADH_zinc_N	NC_020990.1	XNR_0917	1079098	1080228	+	Amino acid transport and metabolism	Op679
XNR_RS04535	XNR_RS04535	hypothetical protein	Stress	nan	2CFK1@1|root,334PB@2|Bacteria,2GQPZ@201174|Actinobacteria	-	-	-	-	-	-	-	-	-	-	-	-	-	NC_020990.1	XNR_0918	1080255	1080641	+	No COG Annotation	Op679
XNR_RS04540	XNR_RS04540	transposase	nan	nan	COG0675@1|root,COG0675@2|Bacteria,2GM6K@201174|Actinobacteria	Transposase	-	-	ko:K07496	-	-	-	-	ko00000	-	-	-	OrfB_IS605,OrfB_Zn_ribbon	NC_020990.1		1080851	1082057	-	Replication, recombination and repair	Op680
XNR_RS04545	XNR_RS04545	isocitrate/isopropylmalate family dehydrogenase	nan	nan	COG0473@1|root,COG0473@2|Bacteria,2GP9A@201174|Actinobacteria	Isocitrate/isopropylmalate dehydrogenase	-	-	-	-	-	-	-	-	-	-	-	Iso_dh	NC_020990.1	XNR_0919	1082063	1083166	-	Energy production and conversion	Op680
XNR_RS04550	XNR_RS04550	EF-hand domain-containing protein	nan	nan	COG5126@1|root,COG5126@2|Bacteria,2IH98@201174|Actinobacteria	EF-hand, calcium binding motif	-	-	-	-	-	-	-	-	-	-	-	EF-hand_5,EF-hand_7,EF-hand_8	NC_020990.1	XNR_0920	1083202	1083735	-	Cell cycle control, cell division, chromosome partitioning	Op680
XNR_RS04555	mdfA	MFS transporter	nan	nan	COG0477@1|root,COG2814@2|Bacteria,2I2P6@201174|Actinobacteria	Major facilitator Superfamily	-	-	-	-	-	-	-	-	-	-	-	MFS_1,Sugar_tr	NC_020990.1	XNR_0921	1083949	1085166	+	Amino acid transport and metabolism	Op681
XNR_RS04560	XNR_RS04560	aldo/keto reductase	nan	nan	COG0656@1|root,COG0656@2|Bacteria,2H09X@201174|Actinobacteria	aldo keto reductase	-	-	-	-	-	-	-	-	-	-	-	Aldo_ket_red	NC_020990.1	XNR_0922	1085231	1086064	+	Function unknown	Op682
XNR_RS04565	XNR_RS04565	lytic murein transglycosylase	Mce transporters	nan	COG2951@1|root,COG2951@2|Bacteria,2GX49@201174|Actinobacteria	Membrane-bound lytic murein transglycosylase	-	-	-	-	-	-	-	-	-	-	-	SLT_2	NC_020990.1	XNR_0923	1086085	1087311	-	Cell wall/membrane/envelope biogenesis	Op683
XNR_RS04570	XNR_RS04570	hypothetical protein	Mce transporters	nan	2CB9G@1|root,33VC2@2|Bacteria,2I34P@201174|Actinobacteria	-	-	-	ko:K18481	-	M00670	-	-	ko00000,ko00002,ko02000	3.A.1.27.4,3.A.1.27.5	-	-	-	NC_020990.1	XNR_0924	1087347	1088078	-	No COG Annotation	Op683
XNR_RS04575	XNR_RS04575	nuclear transport factor 2 family protein	Mce transporters	nan	2EPMA@1|root,33H7Y@2|Bacteria,2I9J7@201174|Actinobacteria	-	-	-	ko:K18481	-	M00670	-	-	ko00000,ko00002,ko02000	3.A.1.27.4,3.A.1.27.5	-	-	SnoaL_4	NC_020990.1	XNR_0925	1088123	1088668	-	No COG Annotation	Op684
XNR_RS04580	XNR_RS04580	nuclear transport factor 2 family protein	Mce transporters	nan	2CB9G@1|root,33U7D@2|Bacteria,2IQIS@201174|Actinobacteria	-	-	-	ko:K18481	-	M00670	-	-	ko00000,ko00002,ko02000	3.A.1.27.4,3.A.1.27.5	-	-	SnoaL_4	NC_020990.1	XNR_0926	1088695	1089342	-	No COG Annotation	Op684
XNR_RS04585	XNR_RS04585	hypothetical protein	Mce transporters	nan	2DVJA@1|root,33W5D@2|Bacteria,2IC9M@201174|Actinobacteria	-	-	-	ko:K18481	-	M00670	-	-	ko00000,ko00002,ko02000	3.A.1.27.4,3.A.1.27.5	-	-	-	NC_020990.1	XNR_0927	1089342	1089887	-	No COG Annotation	Op684
XNR_RS04590	mce5F	MlaD family protein	Mce transporters	nan	COG1463@1|root,COG1463@2|Bacteria,2GNEP@201174|Actinobacteria	Virulence factor Mce family protein	-	-	ko:K02067	ko02010,map02010	M00210,M00669,M00670	-	-	ko00000,ko00001,ko00002,ko02000	3.A.1.27	-	-	Mce4_CUP1,MlaD	NC_020990.1	XNR_0928	1089884	1091158	-	Secondary metabolites biosynthesis, transport and catabolism	Op684
XNR_RS04595	mce5E	MCE family protein	Mce transporters	nan	COG1463@1|root,COG1463@2|Bacteria,2GJVB@201174|Actinobacteria	Virulence factor Mce family protein	-	-	ko:K02067	ko02010,map02010	M00210,M00669,M00670	-	-	ko00000,ko00001,ko00002,ko02000	3.A.1.27	-	-	Mce4_CUP1,MlaD	NC_020990.1	XNR_0929	1091155	1092438	-	Secondary metabolites biosynthesis, transport and catabolism	Op684
XNR_RS04600	XNR_RS04600	MCE family protein	Mce transporters	nan	COG1463@1|root,COG1463@2|Bacteria,2GNXN@201174|Actinobacteria	Virulence factor Mce family protein	-	-	ko:K02067	ko02010,map02010	M00210,M00669,M00670	-	-	ko00000,ko00001,ko00002,ko02000	3.A.1.27	-	-	Mce4_CUP1,MlaD	NC_020990.1	XNR_0930	1092435	1093460	-	Secondary metabolites biosynthesis, transport and catabolism	Op684
XNR_RS04605	mce4C	MCE family protein	Mce transporters	nan	COG1463@1|root,COG1463@2|Bacteria,2GMU6@201174|Actinobacteria	Virulence factor Mce family protein	-	-	ko:K02067	ko02010,map02010	M00210,M00669,M00670	-	-	ko00000,ko00001,ko00002,ko02000	3.A.1.27	-	-	Mce4_CUP1,MlaD	NC_020990.1	XNR_0931	1093457	1094503	-	Secondary metabolites biosynthesis, transport and catabolism	Op684
XNR_RS04610	mce1B	MlaD family protein	Mce transporters	nan	COG1463@1|root,COG1463@2|Bacteria,2GKHV@201174|Actinobacteria	Virulence factor Mce family protein	-	-	ko:K02067	ko02010,map02010	M00210,M00669,M00670	-	-	ko00000,ko00001,ko00002,ko02000	3.A.1.27	-	-	MlaD	NC_020990.1	XNR_0932	1094500	1095555	-	Secondary metabolites biosynthesis, transport and catabolism	Op684
XNR_RS04615	mce4A	MCE family protein	Mce transporters	nan	COG1463@1|root,COG1463@2|Bacteria,2GNXB@201174|Actinobacteria	Virulence factor Mce family protein	-	-	ko:K02067	ko02010,map02010	M00210,M00669,M00670	-	-	ko00000,ko00001,ko00002,ko02000	3.A.1.27	-	-	Mce4_CUP1,MlaD	NC_020990.1	XNR_0933	1095552	1096805	-	Secondary metabolites biosynthesis, transport and catabolism	Op684
XNR_RS04620	yrbE4B	ABC transporter permease	Mce transporters	nan	COG0767@1|root,COG0767@2|Bacteria,2GJ27@201174|Actinobacteria	ABC-type transport system involved in resistance to organic solvents, permease component	-	-	ko:K02066	ko02010,map02010	M00210,M00669,M00670	-	-	ko00000,ko00001,ko00002,ko02000	3.A.1.27	-	-	MlaE	NC_020990.1	XNR_0934	1096807	1097613	-	Secondary metabolites biosynthesis, transport and catabolism	Op684
XNR_RS04625	yrbE4A	ABC transporter permease	Mce transporters	nan	COG0767@1|root,COG0767@2|Bacteria,2GXR8@201174|Actinobacteria	ABC-type transport system involved in resistance to organic solvents, permease component	-	-	ko:K02066	ko02010,map02010	M00210,M00669,M00670	-	-	ko00000,ko00001,ko00002,ko02000	3.A.1.27	-	-	MlaE	NC_020990.1	XNR_0935	1097621	1098385	-	Secondary metabolites biosynthesis, transport and catabolism	Op684
XNR_RS04630	mkl	ATP-binding cassette domain-containing protein	Mce transporters	nan	COG1127@1|root,COG1127@2|Bacteria,2GJ1T@201174|Actinobacteria	ABC transporter	-	-	ko:K02065	ko02010,map02010	M00210,M00669,M00670	-	-	ko00000,ko00001,ko00002,ko02000	3.A.1.27	-	-	ABC_tran	NC_020990.1	XNR_0936	1098382	1099392	-	Secondary metabolites biosynthesis, transport and catabolism	Op684
XNR_RS04635	XNR_RS04635	hypothetical protein	Mce transporters	nan	2F1S0@1|root,33US4@2|Bacteria,2IKH7@201174|Actinobacteria	-	-	-	-	-	-	-	-	-	-	-	-	-	NC_020990.1	XNR_0937	1100149	1100784	+	No COG Annotation	Op685
XNR_RS04645	XNR_RS04645	hypothetical protein	Mce transporters	nan	2C8BQ@1|root,34CBK@2|Bacteria,2I9JG@201174|Actinobacteria	-	-	-	-	-	-	-	-	-	-	-	-	-	NC_020990.1	XNR_0939	1101548	1103089	+	No COG Annotation	Op687
XNR_RS04650	XNR_RS04650	hypothetical protein	Mce transporters	nan	28K6W@1|root,33S8T@2|Bacteria,2I8A4@201174|Actinobacteria	-	-	-	-	-	-	-	-	-	-	-	-	-	NC_020990.1	XNR_0940	1103137	1104084	+	No COG Annotation	Op688
XNR_RS04655	XNR_RS04655	helix-turn-helix domain-containing protein	nan	nan	COG2508@1|root,COG2508@2|Bacteria,2GR38@201174|Actinobacteria	Transcriptional regulator	-	-	-	-	-	-	-	-	-	-	-	HTH_30	NC_020990.1	XNR_0941	1104309	1105520	+	Secondary metabolites biosynthesis, transport and catabolism	Op689
XNR_RS04660	XNR_RS04660	SMI1/KNR4 family protein	nan	nan	2B0W3@1|root,31T8T@2|Bacteria,2GRYB@201174|Actinobacteria	-	-	-	-	-	-	-	-	-	-	-	-	Lsr2,SMI1_KNR4	NC_020990.1	XNR_0943	1106644	1107213	+	No COG Annotation	Op692
XNR_RS04665	XNR_RS04665	LysR substrate-binding domain-containing protein	nan	nan	COG0583@1|root,COG0583@2|Bacteria,2I93E@201174|Actinobacteria	Transcriptional regulator	-	-	-	-	-	-	-	-	-	-	-	HTH_1,LysR_substrate	NC_020990.1	XNR_0944	1107365	1108333	-	Transcription	Op693
XNR_RS04670	XNR_RS04670	serine hydrolase	nan	nan	COG2367@1|root,COG2367@2|Bacteria,2HUYP@201174|Actinobacteria	Beta-lactamase	-	3.5.2.6	ko:K17836	ko00311,ko01130,ko01501,map00311,map01130,map01501	M00627,M00628	R06363	RC01499	ko00000,ko00001,ko00002,ko01000,ko01504	-	-	-	Beta-lactamase2	NC_020990.1	XNR_0945	1108373	1109296	+	Defense mechanisms	Op694
XNR_RS04675	XNR_RS04675	MBL fold metallo-hydrolase	nan	nan	COG2220@1|root,COG2220@2|Bacteria,2GMFQ@201174|Actinobacteria	Zn-dependent hydrolases of the beta-lactamase fold	-	-	-	-	-	-	-	-	-	-	-	Lactamase_B_2,Lactamase_B_3	NC_020990.1	XNR_0946	1109443	1110396	+	Function unknown	Op695
XNR_RS04680	XNR_RS04680	DUF6518 family protein	nan	nan	2DXF7@1|root,32V3D@2|Bacteria,2IKHE@201174|Actinobacteria	-	-	-	-	-	-	-	-	-	-	-	-	-	NC_020990.1		1110708	1111082	-	No COG Annotation	Op696
XNR_RS04685	XNR_RS04685	TetR/AcrR family transcriptional regulator	nan	nan	COG1309@1|root,COG1309@2|Bacteria,2ICTB@201174|Actinobacteria	transcriptional regulator	-	-	-	-	-	-	-	-	-	-	-	TetR_N,WHG	NC_020990.1	XNR_0948	1111311	1111928	-	Transcription	Op697
XNR_RS04690	XNR_RS04690	oxidoreductase	Lipid metabolism, UC-9	nan	COG1028@1|root,COG1028@2|Bacteria,2GIYQ@201174|Actinobacteria	Belongs to the short-chain dehydrogenases reductases (SDR) family	-	-	-	-	-	-	-	-	-	-	-	adh_short	NC_020990.1	XNR_0949	1111995	1112900	+	Lipid transport and metabolism	Op698
XNR_RS04695	XNR_RS04695	SDR family NAD(P)-dependent oxidoreductase	Lipid metabolism	nan	COG4221@1|root,COG4221@2|Bacteria,2GRRV@201174|Actinobacteria	Belongs to the short-chain dehydrogenases reductases (SDR) family	-	-	-	-	-	-	-	-	-	-	-	adh_short	NC_020990.1	XNR_0950	1112915	1113859	+	Function unknown	Op698
XNR_RS04700	XNR_RS04700	CHAT domain-containing protein	nan	nan	COG4995@1|root,COG4995@2|Bacteria,2GM3Q@201174|Actinobacteria	CHAT domain	-	-	-	-	-	-	-	-	-	-	-	CHAT	NC_020990.1	XNR_0951	1114055	1117795	-	Transcription	Op699
XNR_RS04705	XNR_RS04705	TerD family protein	nan	nan	COG2310@1|root,COG2310@2|Bacteria,2GKKG@201174|Actinobacteria	TerD domain	-	-	ko:K05791	-	-	-	-	ko00000	-	-	-	TerD	NC_020990.1	XNR_0952	1118026	1118610	-	Signal transduction mechanisms	Op700
XNR_RS04710	XNR_RS04710	LLM class flavin-dependent oxidoreductase	nan	nan	COG2141@1|root,COG2141@2|Bacteria,2GNQ3@201174|Actinobacteria	PFAM luciferase-like	-	-	-	-	-	-	-	-	-	-	-	Bac_luciferase	NC_020990.1	XNR_0953	1118732	1119601	-	Energy production and conversion	Op701
XNR_RS04715	XNR_RS04715	glycoside hydrolase family 15 protein	nan	nan	COG3387@1|root,COG3387@2|Bacteria,2GJAD@201174|Actinobacteria	Glycoside hydrolase	-	-	-	-	-	-	-	-	-	-	-	Glyco_hydro_15	NC_020990.1	XNR_0954	1119723	1121648	-	Carbohydrate transport and metabolism	Op702
XNR_RS04720	XNR_RS04720	SAM-dependent methyltransferase	nan	nan	COG3315@1|root,COG3315@2|Bacteria,2GMBA@201174|Actinobacteria	S-adenosyl methyltransferase	-	-	-	-	-	-	-	-	-	-	-	Methyltransf_19	NC_020990.1	XNR_0955	1121959	1122744	-	Secondary metabolites biosynthesis, transport and catabolism	Op703
XNR_RS04725	XNR_RS04725	WGR domain-containing protein	DNA damage	nan	COG1520@1|root,COG3831@1|root,COG1520@2|Bacteria,COG3831@2|Bacteria,2GJJW@201174|Actinobacteria	Proposed nucleic acid binding domain	-	-	-	-	-	-	-	-	-	-	-	PQQ_2,PQQ_3,WGR	NC_020990.1	XNR_0956	1122912	1124363	-	Function unknown	Op704
XNR_RS04730	XNR_RS04730	nucleoside deaminase	nan	nan	COG0590@1|root,COG0590@2|Bacteria,2II3Z@201174|Actinobacteria	deaminase zinc-binding	-	-	-	-	-	-	-	-	-	-	-	MafB19-deam,dCMP_cyt_deam_1	NC_020990.1	XNR_0957	1124533	1125033	+	Nucleotide transport and metabolism	Op705
XNR_RS04735	XNR_RS04735	M28 family metallopeptidase	nan	nan	COG2234@1|root,COG2234@2|Bacteria,2GIT0@201174|Actinobacteria	Peptidase, M28	-	3.4.11.24	ko:K19702	-	-	-	-	ko00000,ko01000,ko01002	-	-	-	P_proprotein,Peptidase_M28	NC_020990.1	XNR_0958	1125502	1126464	+	Amino acid transport and metabolism	Op706
XNR_RS04740	gapX	glyceraldehyde-3-phosphate dehydrogenase	araBAD	nan	COG0057@1|root,COG0057@2|Bacteria,2GJK4@201174|Actinobacteria	Belongs to the glyceraldehyde-3-phosphate dehydrogenase family	-	1.2.1.12	ko:K00134	ko00010,ko00710,ko01100,ko01110,ko01120,ko01130,ko01200,ko01230,ko04066,ko05010,map00010,map00710,map01100,map01110,map01120,map01130,map01200,map01230,map04066,map05010	M00001,M00002,M00003,M00165,M00166,M00308,M00552	R01061	RC00149	ko00000,ko00001,ko00002,ko01000,ko04131,ko04147	-	-	-	Gp_dh_C,Gp_dh_N	NC_020990.1	XNR_0959	1126653	1128101	+	Carbohydrate transport and metabolism	Op707
XNR_RS04755	XNR_RS04755	nucleobase:cation symporter-2 family protein	nan	nan	COG2233@1|root,COG2233@2|Bacteria,2GMH6@201174|Actinobacteria	Xanthine uracil	-	-	-	-	-	-	-	-	-	-	-	Xan_ur_permease	NC_020990.1	XNR_0960	1129455	1130885	-	Nucleotide transport and metabolism	Op708
XNR_RS04760	XNR_RS04760	amidohydrolase	nan	nan	COG0402@1|root,COG0402@2|Bacteria,2GM63@201174|Actinobacteria	Pfam Amidohydrolase	-	3.5.4.28,3.5.4.31	ko:K12960	ko00270,ko01100,map00270,map01100	-	R09660	RC00477	ko00000,ko00001,ko01000	-	-	-	Amidohydro_1	NC_020990.1	XNR_0961	1130903	1132306	-	Nucleotide transport and metabolism	Op708
XNR_RS04765	XNR_RS04765	isopenicillin N synthase family oxygenase	Nitrogen/Ammonia/Urea	nan	COG3491@1|root,COG3491@2|Bacteria,2GT52@201174|Actinobacteria	Belongs to the iron ascorbate-dependent oxidoreductase family	-	-	-	-	-	-	-	-	-	-	-	2OG-FeII_Oxy,DIOX_N	NC_020990.1	XNR_0962	1132401	1133414	-	Energy production and conversion	Op709
XNR_RS04770	urtA	urea ABC transporter substrate-binding protein	Nitrogen/Ammonia/Urea	nan	COG0683@1|root,COG0683@2|Bacteria,2I8ME@201174|Actinobacteria	PFAM Extracellular ligand-binding receptor	-	-	ko:K11959	ko02010,map02010	M00323	-	-	ko00000,ko00001,ko00002,ko02000	3.A.1.4.4,3.A.1.4.5	-	-	Peripla_BP_5	NC_020990.1	XNR_0963	1133881	1135101	+	Amino acid transport and metabolism	Op710
XNR_RS04775	urtB	urea ABC transporter permease subunit UrtB	Nitrogen/Ammonia/Urea, NDH	nan	COG0559@1|root,COG0559@2|Bacteria,2GKAR@201174|Actinobacteria	Belongs to the binding-protein-dependent transport system permease family	-	-	ko:K11960	ko02010,map02010	M00323	-	-	ko00000,ko00001,ko00002,ko02000	3.A.1.4.4,3.A.1.4.5	-	-	BPD_transp_2	NC_020990.1	XNR_0964	1135154	1136050	+	Amino acid transport and metabolism	Op710
XNR_RS04780	urtC	urea ABC transporter permease subunit UrtC	Nitrogen/Ammonia/Urea	nan	COG4177@1|root,COG4177@2|Bacteria,2GNZK@201174|Actinobacteria	Belongs to the binding-protein-dependent transport system permease family	-	-	ko:K01998,ko:K11961	ko02010,ko02024,map02010,map02024	M00237,M00323	-	-	ko00000,ko00001,ko00002,ko02000	3.A.1.4,3.A.1.4.4,3.A.1.4.5	-	-	BPD_transp_2	NC_020990.1	XNR_0965	1136047	1137201	+	Amino acid transport and metabolism	Op710
XNR_RS04785	urtD	urea ABC transporter ATP-binding protein UrtD	Nitrogen/Ammonia/Urea	7	COG4674@1|root,COG4674@2|Bacteria,2GP3Y@201174|Actinobacteria	ABC transporter, ATP-binding protein	-	-	ko:K11962	ko02010,map02010	M00323	-	-	ko00000,ko00001,ko00002,ko02000	3.A.1.4.4,3.A.1.4.5	-	-	ABC_tran,BCA_ABC_TP_C	NC_020990.1	XNR_0966	1137198	1137992	+	Function unknown	Op710
XNR_RS04790	urtE	ATP-binding cassette domain-containing protein	Nitrogen/Ammonia/Urea	7	COG0410@1|root,COG0410@2|Bacteria,2GKSQ@201174|Actinobacteria	ABC transporter	-	-	ko:K11963	ko02010,map02010	M00323	-	-	ko00000,ko00001,ko00002,ko02000	3.A.1.4.4,3.A.1.4.5	-	-	ABC_tran	NC_020990.1	XNR_0967	1137989	1138687	+	Amino acid transport and metabolism	Op710
XNR_RS04795	XNR_RS04795	DeoR/GlpR family DNA-binding transcription regulator	Mannitol/xylose	7	COG1349@1|root,COG1349@2|Bacteria,2GKWM@201174|Actinobacteria	transcriptional regulator (DeoR family)	-	-	ko:K03436	-	-	-	-	ko00000,ko03000	-	-	-	DeoRC,HTH_DeoR	NC_020990.1	XNR_0968	1139018	1139779	+	Transcription	Op711
XNR_RS04800	smoE	sugar ABC transporter substrate-binding protein	Mannitol/xylose	7	COG1653@1|root,COG1653@2|Bacteria,2GNI2@201174|Actinobacteria	Extracellular solute-binding protein	-	-	ko:K02027,ko:K10227	ko02010,map02010	M00200,M00207	-	-	ko00000,ko00001,ko00002,ko02000	3.A.1.1,3.A.1.1.5	-	-	SBP_bac_1	NC_020990.1	XNR_0969	1139902	1141269	+	Carbohydrate transport and metabolism	Op712
XNR_RS04805	smoF	sugar ABC transporter permease	Mannitol/xylose	7	COG1175@1|root,COG1175@2|Bacteria,2GM6N@201174|Actinobacteria	PFAM binding-protein-dependent transport systems inner membrane component	-	-	ko:K02025,ko:K10228	ko02010,map02010	M00200,M00207	-	-	ko00000,ko00001,ko00002,ko02000	3.A.1.1,3.A.1.1.5	-	-	BPD_transp_1	NC_020990.1	XNR_0970	1141266	1142234	+	Carbohydrate transport and metabolism	Op712
XNR_RS04810	smoG	carbohydrate ABC transporter permease	Mannitol/xylose	7	COG0395@1|root,COG0395@2|Bacteria,2GN84@201174|Actinobacteria	ABC-type sugar transport system, permease component	-	-	ko:K10229	ko02010,map02010	M00200	-	-	ko00000,ko00001,ko00002,ko02000	3.A.1.1.5	-	-	BPD_transp_1	NC_020990.1	XNR_0971	1142231	1143097	+	Carbohydrate transport and metabolism	Op712
XNR_RS04815	XNR_RS04815	zinc-dependent alcohol dehydrogenase family protein	Mannitol/xylose	7	COG1063@1|root,COG1063@2|Bacteria,2GKC7@201174|Actinobacteria	alcohol dehydrogenase	-	1.1.1.1,1.6.5.5	ko:K00001,ko:K00344	ko00010,ko00071,ko00350,ko00625,ko00626,ko00830,ko00980,ko00982,ko01100,ko01110,ko01120,ko01130,ko01220,map00010,map00071,map00350,map00625,map00626,map00830,map00980,map00982,map01100,map01110,map01120,map01130,map01220	-	R00623,R00754,R02124,R04805,R04880,R05233,R05234,R06917,R06927,R07105,R08281,R08306,R08310	RC00050,RC00087,RC00088,RC00099,RC00116,RC00649,RC01734,RC02273	ko00000,ko00001,ko01000	-	-	-	ADH_N,ADH_zinc_N,ADH_zinc_N_2	NC_020990.1	XNR_0972	1143094	1144089	+	Amino acid transport and metabolism	Op712
XNR_RS04820	XNR_RS04820	glycosyltransferase 87 family protein	Cyclofaulknamycin-2, Glycosyltransferase, Large genome deletion	7	2ATXZ@1|root,31JHI@2|Bacteria,2GN21@201174|Actinobacteria	Glycosyltransferase family 87	-	-	-	-	-	-	-	-	-	-	-	GT87	NC_020990.1	XNR_0973	1144346	1145515	+	Function unknown	Op713
XNR_RS04825	XNR_RS04825	FkbM family methyltransferase	Cyclofaulknamycin-2, Glycosyltransferase, Large genome deletion	7	COG2242@1|root,COG2242@2|Bacteria,2GMWW@201174|Actinobacteria	Methyltransferase FkbM domain	-	-	-	-	-	-	-	-	-	-	-	Methyltransf_21	NC_020990.1	XNR_0974	1145512	1146243	+	Coenzyme transport and metabolism	Op713
XNR_RS04830	XNR_RS04830	glycosyltransferase family 4 protein	Cyclofaulknamycin-2, Glycosyltransferase, Large genome deletion	7	COG0438@1|root,COG0438@2|Bacteria,2GM6D@201174|Actinobacteria	PFAM Glycosyl transferase, group 1	-	2.4.1.346	ko:K13668	-	-	R11703,R11704	-	ko00000,ko01000,ko01003	-	GT4	-	Glyco_transf_4,Glycos_transf_1	NC_020990.1	XNR_0975	1146289	1147443	+	Cell wall/membrane/envelope biogenesis	Op714
XNR_RS04835	XNR_RS04835	response regulator transcription factor	Cyclofaulknamycin-1, Cyclofaulknamycin-2	7	COG2197@1|root,COG2197@2|Bacteria,2GN29@201174|Actinobacteria	response regulator	-	-	-	-	-	-	-	-	-	-	-	GerE,Response_reg	NC_020990.1	XNR_0976	1147504	1148169	-	Signal transduction mechanisms	Op715
XNR_RS04840	XNR_RS04840	sensor domain-containing protein	Cyclofaulknamycin-1, Cyclofaulknamycin-2	7	COG4585@1|root,COG4585@2|Bacteria,2GIXR@201174|Actinobacteria	Histidine kinase	-	-	-	-	-	-	-	-	-	-	-	HisKA_3,Sensor	NC_020990.1	XNR_0977	1148157	1149434	-	Signal transduction mechanisms	Op715
XNR_RS04845	XNR_RS04845	ABC transporter ATP-binding protein	Cyclofaulknamycin-1, Glycosyltransferase	7	COG1136@1|root,COG1136@2|Bacteria,2GJN6@201174|Actinobacteria	ABC transporter	-	-	ko:K02003	-	M00258	-	-	ko00000,ko00002,ko02000	3.A.1	-	-	ABC_tran	NC_020990.1	XNR_0978	1149584	1150330	+	Defense mechanisms	Op716
XNR_RS04850	XNR_RS04850	ABC transporter permease	Cyclofaulknamycin-1, Glycosyltransferase	7	COG0577@1|root,COG0577@2|Bacteria,2GJRC@201174|Actinobacteria	ABC-type antimicrobial peptide transport system, permease component	-	-	ko:K02004	-	M00258	-	-	ko00000,ko00002,ko02000	3.A.1	-	-	FtsX	NC_020990.1	XNR_0979	1150330	1152324	+	Defense mechanisms	Op716
XNR_RS04855	XNR_RS04855	response regulator transcription factor	Cyclofaulknamycin-1, Cyclofaulknamycin-2	7	COG2197@1|root,COG2197@2|Bacteria,2ICZU@201174|Actinobacteria	helix_turn_helix, Lux Regulon	-	-	-	-	-	-	-	-	-	-	-	GerE,Response_reg	NC_020990.1	XNR_0980	1152610	1153281	+	Signal transduction mechanisms	Op717
XNR_RS04860	XNR_RS04860	histidine kinase	Cyclofaulknamycin-1, Cyclofaulknamycin-2	7	COG4585@1|root,COG4585@2|Bacteria,2GIXR@201174|Actinobacteria	Histidine kinase	-	-	-	-	-	-	-	-	-	-	-	HATPase_c,HisKA_3	NC_020990.1	XNR_0981	1153300	1154673	+	Signal transduction mechanisms	Op717
XNR_RS04865	XNR_RS04865	serine hydrolase domain-containing protein	Cyclofaulknamycin-1	7	COG1680@1|root,COG1680@2|Bacteria,2I2WV@201174|Actinobacteria	Beta-lactamase	-	-	-	-	-	-	-	-	-	-	-	Beta-lactamase	NC_020990.1	XNR_0982	1154805	1156145	+	Defense mechanisms	Op718
XNR_RS04870	XNR_RS04870	non-ribosomal peptide synthetase	Cyclofaulknamycin-1, Cyclofaulknamycin-2	7	COG1020@1|root,COG1020@2|Bacteria,2GISR@201174|Actinobacteria	Non-ribosomal peptide synthetase modules and related proteins	-	-	-	-	-	-	-	-	-	-	-	AMP-binding,AMP-binding_C,Condensation,PP-binding	NC_020990.1	XNR_0983	1156316	1166554	+	Secondary metabolites biosynthesis, transport and catabolism	Op719
XNR_RS04875	XNR_RS04875	MbtH family protein	Cyclofaulknamycin-1, Cyclofaulknamycin-2	7	COG3251@1|root,COG3251@2|Bacteria,2GQFU@201174|Actinobacteria	protein conserved in bacteria	-	-	ko:K05375	ko00261,ko01130,map00261,map01130	M00736	R10880	RC00064,RC00141,RC03296,RC03297,RC03298	ko00000,ko00001,ko00002	-	-	-	MbtH	NC_020990.1	XNR_0984	1166605	1166814	+	Function unknown	Op720
XNR_RS04880	XNR_RS04880	non-ribosomal peptide synthetase	Cyclofaulknamycin-1, Cyclofaulknamycin-2	7	COG1020@1|root,COG1020@2|Bacteria,2GISR@201174|Actinobacteria	Non-ribosomal peptide synthetase modules and related proteins	-	-	-	-	-	-	-	-	-	-	-	AMP-binding,AMP-binding_C,Condensation,PP-binding	NC_020990.1	XNR_0985	1166967	1179422	+	Secondary metabolites biosynthesis, transport and catabolism	Op720
XNR_RS04885	XNR_RS04885	TauD/TfdA family dioxygenase	Cyclofaulknamycin-1, Cyclofaulknamycin-2	7	COG2175@1|root,COG2175@2|Bacteria,2GSEY@201174|Actinobacteria	clavaminate synthase activity	GO:0003674,GO:0003824,GO:0008150,GO:0008152,GO:0016491,GO:0016705,GO:0016706,GO:0051213,GO:0055114	1.14.11.40	ko:K20157	-	-	-	-	ko00000,ko01000	-	-	-	TauD	NC_020990.1	XNR_0986	1179447	1180427	+	Secondary metabolites biosynthesis, transport and catabolism	Op720
XNR_RS04890	XNR_RS04890	MFS transporter	Cyclofaulknamycin-1, Cyclofaulknamycin-2	7	COG0477@1|root,COG2814@2|Bacteria,2I8QF@201174|Actinobacteria	Major facilitator Superfamily	-	-	-	-	-	-	-	-	-	-	-	MFS_1,MFS_3	NC_020990.1	XNR_0987	1180427	1181881	+	Amino acid transport and metabolism	Op720
XNR_RS04895	XNR_RS04895	cytochrome P450	Cyclofaulknamycin-1, Cyclofaulknamycin-2	7	COG2124@1|root,COG2124@2|Bacteria,2GKCG@201174|Actinobacteria	cytochrome P450	-	-	ko:K16433	ko01055,map01055	-	-	-	ko00000,ko00001	-	-	-	p450	NC_020990.1	XNR_0988	1181944	1183122	+	Secondary metabolites biosynthesis, transport and catabolism	Op721
XNR_RS04900	XNR_RS04900	winged helix-turn-helix domain-containing protein	Cyclofaulknamycin-1, Cyclofaulknamycin-2	7	COG0640@1|root,COG0640@2|Bacteria,2IEUB@201174|Actinobacteria	helix_turn_helix, Arsenical Resistance Operon Repressor	-	-	-	-	-	-	-	-	-	-	-	HTH_20	NC_020990.1	XNR_0989	1183350	1183988	+	Transcription	Op722
XNR_RS04905	XNR_RS04905	alpha/beta fold hydrolase	Cyclofaulknamycin-1, Cyclofaulknamycin-2	7	COG3208@1|root,COG3208@2|Bacteria,2GMY8@201174|Actinobacteria	Thioesterase	-	-	-	-	-	-	-	-	-	-	-	Thioesterase	NC_020990.1	XNR_0990	1184007	1184744	+	Secondary metabolites biosynthesis, transport and catabolism	Op722
XNR_RS04910	XNR_RS04910	erythromycin esterase family protein	Cyclofaulknamycin-1, Cyclofaulknamycin-2	7	COG2312@1|root,COG2312@2|Bacteria,2GUAJ@201174|Actinobacteria	Erythromycin esterase	-	-	ko:K06880	-	-	-	-	ko00000,ko01000,ko01504	-	-	-	Erythro_esteras	NC_020990.1	XNR_0991	1184831	1186162	+	Function unknown	Op723
XNR_RS04915	rumA	class I SAM-dependent RNA methyltransferase	Cyclofaulknamycin-1, Cyclofaulknamycin-2	7	COG2265@1|root,COG2265@2|Bacteria,2GIR3@201174|Actinobacteria	Belongs to the class I-like SAM-binding methyltransferase superfamily. RNA M5U methyltransferase family	-	2.1.1.190	ko:K03215	-	-	-	-	ko00000,ko01000,ko03009	-	-	-	TRAM,tRNA_U5-meth_tr	NC_020990.1	XNR_0992	1186316	1187653	-	Translation, ribosomal structure and biogenesis	Op724
XNR_RS04920	XNR_RS04920	APC family permease	Cyclofaulknamycin-1, Cyclofaulknamycin-2	7	COG0531@1|root,COG0531@2|Bacteria,2GK5V@201174|Actinobacteria	amino acid	-	-	-	-	-	-	-	-	-	-	-	AA_permease_2	NC_020990.1	XNR_0993	1187754	1189817	-	Amino acid transport and metabolism	Op725
XNR_RS04925	ceoB	TrkA family potassium uptake protein	nan	7	COG0569@1|root,COG0569@2|Bacteria,2GK4N@201174|Actinobacteria	PFAM TrkA-N domain protein	-	-	ko:K03499	-	-	-	-	ko00000,ko02000	2.A.38.1,2.A.38.4	-	-	TrkA_C,TrkA_N	NC_020990.1	XNR_0994	1190294	1190965	+	Inorganic ion transport and metabolism	Op726
XNR_RS04930	ceoC	TrkA family potassium uptake protein	nan	7	COG0569@1|root,COG0569@2|Bacteria,2GKB9@201174|Actinobacteria	PFAM TrkA-N domain protein	GO:0005575,GO:0005623,GO:0005886,GO:0016020,GO:0044464,GO:0071944	-	ko:K03499	-	-	-	-	ko00000,ko02000	2.A.38.1,2.A.38.4	-	-	TrkA_C,TrkA_N	NC_020990.1	XNR_0995	1190962	1191675	+	Inorganic ion transport and metabolism	Op726
XNR_RS04935	XNR_RS04935	DUF3159 domain-containing protein	nan	7	2AVV0@1|root,31MNQ@2|Bacteria,2GJKP@201174|Actinobacteria	Protein of unknown function (DUF3159)	-	-	-	-	-	-	-	-	-	-	-	DUF3159	NC_020990.1	XNR_0996	1191748	1192518	-	Function unknown	Op727
XNR_RS04940	XNR_RS04940	OB-fold nucleic acid binding domain-containing protein	nan	7	COG1200@1|root,COG1200@2|Bacteria,2IHRX@201174|Actinobacteria	Nucleic acid binding, OB-fold, tRNA	-	-	-	-	-	-	-	-	-	-	-	-	NC_020990.1	XNR_0997	1192522	1192929	-	Transcription	Op727
XNR_RS04945	kdpE	response regulator	nan	7	COG0745@1|root,COG0745@2|Bacteria,2GJ2N@201174|Actinobacteria	response regulator, receiver	-	-	ko:K02483,ko:K07667	ko02020,ko02024,map02020,map02024	M00454	-	-	ko00000,ko00001,ko00002,ko02022	-	-	-	Response_reg,Trans_reg_C	NC_020990.1	XNR_0998	1192978	1193673	-	Signal transduction mechanisms	Op728
XNR_RS04950	kdpD	DUF4118 domain-containing protein	nan	7	COG0642@1|root,COG2205@2|Bacteria,2GJKC@201174|Actinobacteria	Histidine kinase	GO:0005575,GO:0005622,GO:0005623,GO:0005737,GO:0005886,GO:0016020,GO:0044424,GO:0044464,GO:0071944	2.7.13.3	ko:K07646	ko02020,map02020	M00454	-	-	ko00000,ko00001,ko00002,ko01000,ko01001,ko02022	-	-	-	DUF4118,HATPase_c,HisKA,KdpD,Usp	NC_020990.1	XNR_0999	1193703	1196261	-	Signal transduction mechanisms	Op728
XNR_RS04955	XNR_RS04955	ABC transporter ATP-binding protein	nan	7	COG1136@1|root,COG1136@2|Bacteria,2GJQV@201174|Actinobacteria	ABC transporter	-	-	ko:K02003	-	M00258	-	-	ko00000,ko00002,ko02000	3.A.1	-	-	ABC_tran	NC_020990.1	XNR_1000	1196284	1197027	-	Defense mechanisms	Op728
XNR_RS04960	XNR_RS04960	SDR family NAD(P)-dependent oxidoreductase	UC-4	7	COG1028@1|root,COG1028@2|Bacteria,2GJGM@201174|Actinobacteria	Short-chain dehydrogenase reductase sdr	-	-	-	-	-	-	-	-	-	-	-	adh_short_C2	NC_020990.1	XNR_1001	1197096	1197887	-	Lipid transport and metabolism	Op729
XNR_RS04965	XNR_RS04965	TetR/AcrR family transcriptional regulator	UC-4	7	COG1309@1|root,COG1309@2|Bacteria	transcriptional regulator	-	-	-	-	-	-	-	-	-	-	-	TetR_N	NC_020990.1	XNR_1002	1197904	1198548	-	Transcription	Op729
XNR_RS04970	XNR_RS04970	DUF3710 domain-containing protein	nan	nan	28J4D@1|root,2Z90C@2|Bacteria,2GJYC@201174|Actinobacteria	Protein of unknown function (DUF3710)	-	-	-	-	-	-	-	-	-	-	-	DUF3710	NC_020990.1	XNR_1003	1198734	1199498	-	Function unknown	Op730
XNR_RS04975	dut	dUTP diphosphatase	nan	nan	COG0756@1|root,COG0756@2|Bacteria,2IHYY@201174|Actinobacteria	This enzyme is involved in nucleotide metabolism it produces dUMP, the immediate precursor of thymidine nucleotides and it decreases the intracellular concentration of dUTP so that uracil cannot be incorporated into DNA	GO:0000287,GO:0003674,GO:0003824,GO:0004170,GO:0005488,GO:0006139,GO:0006220,GO:0006221,GO:0006226,GO:0006244,GO:0006725,GO:0006753,GO:0006793,GO:0006796,GO:0006807,GO:0008150,GO:0008152,GO:0009056,GO:0009058,GO:0009117,GO:0009123,GO:0009124,GO:0009129,GO:0009130,GO:0009141,GO:0009143,GO:0009147,GO:0009149,GO:0009157,GO:0009162,GO:0009165,GO:0009166,GO:0009176,GO:0009177,GO:0009200,GO:0009204,GO:0009211,GO:0009213,GO:0009219,GO:0009221,GO:0009223,GO:0009262,GO:0009263,GO:0009264,GO:0009265,GO:0009394,GO:0009987,GO:0016462,GO:0016787,GO:0016817,GO:0016818,GO:0018130,GO:0019438,GO:0019439,GO:0019637,GO:0019692,GO:0034404,GO:0034641,GO:0034654,GO:0034655,GO:0043167,GO:0043169,GO:0044237,GO:0044238,GO:0044248,GO:0044249,GO:0044270,GO:0044271,GO:0044281,GO:0044283,GO:0046078,GO:0046080,GO:0046081,GO:0046385,GO:0046386,GO:0046434,GO:0046483,GO:0046700,GO:0046872,GO:0047429,GO:0055086,GO:0071704,GO:0072527,GO:0072528,GO:0072529,GO:0090407,GO:1901135,GO:1901136,GO:1901137,GO:1901292,GO:1901293,GO:1901360,GO:1901361,GO:1901362,GO:1901564,GO:1901565,GO:1901566,GO:1901575,GO:1901576	3.6.1.23	ko:K01520	ko00240,ko00983,ko01100,map00240,map00983,map01100	M00053	R02100,R11896	RC00002	ko00000,ko00001,ko00002,ko01000,ko03400	-	-	-	dUTPase	NC_020990.1	XNR_1004	1199500	1200015	-	Nucleotide transport and metabolism	Op730
XNR_RS04980	XNR_RS04980	PaaI family thioesterase	nan	nan	COG2050@1|root,COG2050@2|Bacteria,2GKY1@201174|Actinobacteria	PFAM thioesterase superfamily	-	-	-	-	-	-	-	-	-	-	-	4HBT	NC_020990.1	XNR_1005	1200012	1200596	-	Secondary metabolites biosynthesis, transport and catabolism	Op730
XNR_RS04985	XNR_RS04985	DUF3093 domain-containing protein	nan	nan	2E4C2@1|root,32Z7M@2|Bacteria,2IFS5@201174|Actinobacteria	Protein of unknown function (DUF3093)	-	-	-	-	-	-	-	-	-	-	-	DUF3093	NC_020990.1	XNR_1006	1200654	1201112	+	Function unknown	Op731
XNR_RS04990	XNR_RS04990	hypothetical protein	nan	nan	2DA90@1|root,32TUY@2|Bacteria,2GKD0@201174|Actinobacteria	-	-	-	-	-	-	-	-	-	-	-	-	-	NC_020990.1	XNR_1007	1201458	1202393	-	No COG Annotation	Op732
XNR_RS04995	XNR_RS04995	DUF4193 domain-containing protein	nan	nan	2ATJW@1|root,31J3Z@2|Bacteria,2IKN0@201174|Actinobacteria	Domain of unknown function (DUF4193)	-	-	-	-	-	-	-	-	-	-	-	DUF4193	NC_020990.1	XNR_1008	1202406	1202702	-	Function unknown	Op732
XNR_RS05000	cutS	HAMP domain-containing sensor histidine kinase	RpoE	nan	COG0642@1|root,COG2205@2|Bacteria,2GJMV@201174|Actinobacteria	Histidine kinase	-	-	-	-	-	-	-	-	-	-	-	HAMP,HATPase_c,HisKA	NC_020990.1	XNR_1009	1203097	1204368	-	Signal transduction mechanisms	Op733
XNR_RS05005	cutR	response regulator transcription factor	RpoE	nan	COG0745@1|root,COG0745@2|Bacteria,2GKYV@201174|Actinobacteria	Response regulators consisting of a CheY-like receiver domain and a winged-helix DNA-binding domain	-	-	-	-	-	-	-	-	-	-	-	Response_reg,Trans_reg_C	NC_020990.1	XNR_1010	1204374	1205027	-	Signal transduction mechanisms	Op733
XNR_RS30740	XNR_RS30740	hypothetical protein	UC-1	nan	28RHY@1|root,2ZDWV@2|Bacteria,2GR6H@201174|Actinobacteria	-	-	-	-	-	-	-	-	-	-	-	-	-	NC_020990.1	XNR_1011	1205351	1205527	+	No COG Annotation	Op734
XNR_RS05010	suhB	inositol monophosphatase family protein	nan	nan	COG0483@1|root,COG0483@2|Bacteria,2GJQE@201174|Actinobacteria	Inositol monophosphatase	GO:0000287,GO:0003674,GO:0003824,GO:0005488,GO:0005975,GO:0006020,GO:0006066,GO:0006793,GO:0006796,GO:0007154,GO:0007165,GO:0008150,GO:0008152,GO:0008934,GO:0009056,GO:0009987,GO:0016311,GO:0016787,GO:0016788,GO:0016791,GO:0019637,GO:0019751,GO:0023052,GO:0042578,GO:0043167,GO:0043169,GO:0043647,GO:0044237,GO:0044238,GO:0044262,GO:0044281,GO:0044282,GO:0046164,GO:0046174,GO:0046434,GO:0046838,GO:0046855,GO:0046872,GO:0050789,GO:0050794,GO:0050896,GO:0051716,GO:0052745,GO:0052834,GO:0065007,GO:0071545,GO:0071704,GO:1901575,GO:1901615,GO:1901616	3.1.3.25	ko:K01092	ko00521,ko00562,ko01100,ko04070,map00521,map00562,map01100,map04070	M00131	R01185,R01186,R01187	RC00078	ko00000,ko00001,ko00002,ko01000	-	-	-	Inositol_P	NC_020990.1	XNR_1012	1205625	1206434	-	Carbohydrate transport and metabolism	Op735
XNR_RS05015	hemH	ferrochelatase	nan	nan	COG0276@1|root,COG0276@2|Bacteria,2GJTQ@201174|Actinobacteria	Catalyzes the ferrous insertion into protoporphyrin IX	GO:0003674,GO:0003824,GO:0004325,GO:0005488,GO:0005575,GO:0005623,GO:0005886,GO:0006725,GO:0006778,GO:0006779,GO:0006783,GO:0006807,GO:0008150,GO:0008152,GO:0009058,GO:0009987,GO:0016020,GO:0016829,GO:0018130,GO:0019438,GO:0033013,GO:0033014,GO:0034641,GO:0040007,GO:0042168,GO:0042440,GO:0044237,GO:0044249,GO:0044271,GO:0044464,GO:0046148,GO:0046483,GO:0048037,GO:0051186,GO:0051188,GO:0051536,GO:0051537,GO:0051540,GO:0071704,GO:0071944,GO:1901360,GO:1901362,GO:1901564,GO:1901566,GO:1901576	4.99.1.1,4.99.1.9	ko:K01772	ko00860,ko01100,ko01110,map00860,map01100,map01110	M00121	R00310,R11329	RC01012	ko00000,ko00001,ko00002,ko01000	-	-	-	Ferrochelatase	NC_020990.1	XNR_1013	1206468	1207583	-	Coenzyme transport and metabolism	Op735
XNR_RS05020	XNR_RS05020	MFS transporter	nan	nan	COG0477@1|root,COG2814@2|Bacteria,2GKMQ@201174|Actinobacteria	Major facilitator Superfamily	-	-	-	-	-	-	-	-	-	-	-	MFS_1	NC_020990.1	XNR_1014	1207703	1208977	+	Amino acid transport and metabolism	Op736
XNR_RS05025	gulO	FAD-binding protein	nan	nan	COG0277@1|root,COG0277@2|Bacteria,2GJ33@201174|Actinobacteria	FAD linked oxidase domain protein	-	1.1.3.8	ko:K00103	ko00053,ko01100,map00053,map01100	M00129	R00647,R03184,R10053	RC00195,RC00346,RC00869	ko00000,ko00001,ko00002,ko01000	-	-	-	ALO,FAD_binding_4	NC_020990.1	XNR_1015	1208904	1210253	+	Energy production and conversion	Op736
XNR_RS05030	XNR_RS05030	hypothetical protein	SigE, Quorum sensing, Amino acid transport	nan	2E39G@1|root,32Y91@2|Bacteria,2GQNT@201174|Actinobacteria	-	-	-	-	-	-	-	-	-	-	-	-	-	NC_020990.1	XNR_1016	1210273	1211457	-	No COG Annotation	Op737
XNR_RS05035	sepH	septation protein SepH	nan	nan	28PUQ@1|root,2ZCFK@2|Bacteria,2GNQM@201174|Actinobacteria	DNA-binding protein	GO:0008150,GO:0040007	-	-	-	-	-	-	-	-	-	-	DUF3071	NC_020990.1	XNR_1017	1211935	1212969	+	Function unknown	Op738
XNR_RS05040	sseA	sulfurtransferase	nan	nan	COG2897@1|root,COG2897@2|Bacteria,2GMDR@201174|Actinobacteria	sulfurtransferase	-	2.8.1.1,2.8.1.2	ko:K01011	ko00270,ko00920,ko01100,ko01120,ko04122,map00270,map00920,map01100,map01120,map04122	-	R01931,R03105,R03106	RC00214	ko00000,ko00001,ko01000	-	-	-	Rhodanese	NC_020990.1	XNR_1018	1213041	1213868	-	Inorganic ion transport and metabolism	Op739
XNR_RS05045	XNR_RS05045	VOC family protein	nan	nan	COG3324@1|root,COG3324@2|Bacteria,2GJFC@201174|Actinobacteria	glyoxalase bleomycin resistance protein dioxygenase	-	-	ko:K06996	-	-	-	-	ko00000	-	-	-	Glyoxalase	NC_020990.1	XNR_1019	1214192	1214914	+	Function unknown	Op740
XNR_RS05050	XNR_RS05050	alkaline phosphatase family protein	nan	nan	COG1524@1|root,COG1524@2|Bacteria,2GISU@201174|Actinobacteria	type I phosphodiesterase nucleotide pyrophosphatase	-	-	-	-	-	-	-	-	-	-	-	Phosphodiest	NC_020990.1	XNR_1020	1214958	1216139	-	Function unknown	Op741
XNR_RS05055	XNR_RS05055	DUF5998 family protein	nan	nan	29850@1|root,2ZVAX@2|Bacteria,2GKR1@201174|Actinobacteria	-	-	-	-	-	-	-	-	-	-	-	-	-	NC_020990.1	XNR_1021	1216139	1216738	-	No COG Annotation	Op741
XNR_RS05060	XNR_RS05060	bifunctional GNAT family N-acetyltransferase/acetate--CoA ligase family protein	nan	nan	COG0454@1|root,COG1042@1|root,COG0456@2|Bacteria,COG1042@2|Bacteria,2GKN1@201174|Actinobacteria	CoA-binding domain protein	-	-	-	-	-	-	-	-	-	-	-	ATP-grasp_5,Acetyltransf_1,Acetyltransf_3,CoA_binding_2,Succ_CoA_lig	NC_020990.1	XNR_1022	1216811	1219690	-	Energy production and conversion	Op742
XNR_RS05065	ptsH	HPr family phosphocarrier protein	nan	nan	COG1925@1|root,COG1925@2|Bacteria,2GQX6@201174|Actinobacteria	phosphocarrier protein hpr	GO:0005575,GO:0005622,GO:0005623,GO:0005737,GO:0006810,GO:0008150,GO:0008643,GO:0009401,GO:0044424,GO:0044464,GO:0051179,GO:0051234,GO:0071702	-	ko:K11189	-	-	-	-	ko00000,ko02000	4.A.2.1	-	-	PTS-HPr	NC_020990.1	XNR_1023	1219838	1220119	+	Carbohydrate transport and metabolism	Op743
XNR_RS05075	XNR_RS05075	GntR family transcriptional regulator	Nitrogen/Ammonia/Urea	nan	COG1802@1|root,COG1802@2|Bacteria,2H1S8@201174|Actinobacteria	transcriptional regulator	-	-	-	-	-	-	-	-	-	-	-	FCD,GntR	NC_020990.1	XNR_1024	1221847	1222533	-	Transcription	Op745
XNR_RS05080	XNR_RS05080	M23 family metallopeptidase	nan	nan	COG0739@1|root,COG0739@2|Bacteria,2GXEC@201174|Actinobacteria	peptidase	-	-	-	-	-	-	-	-	-	-	-	Peptidase_M23	NC_020990.1	XNR_1025	1222756	1223529	-	Cell wall/membrane/envelope biogenesis	Op746
XNR_RS05085	XNR_RS05085	pitrilysin family protein	nan	nan	COG0612@1|root,COG0612@2|Bacteria,2GKAT@201174|Actinobacteria	Peptidase M16	-	-	-	-	-	-	-	-	-	-	-	Peptidase_M16,Peptidase_M16_C	NC_020990.1	XNR_1026	1223941	1225308	-	Function unknown	Op747
XNR_RS05090	XNR_RS05090	pitrilysin family protein	nan	nan	COG0612@1|root,COG0612@2|Bacteria,2GJZ3@201174|Actinobacteria	Belongs to the peptidase M16 family	-	-	-	-	-	-	-	-	-	-	-	Peptidase_M16,Peptidase_M16_C	NC_020990.1	XNR_1027	1225325	1226689	-	Function unknown	Op747
XNR_RS05095	gyrA2	DNA topoisomerase IV subunit A	nan	nan	COG0188@1|root,COG0188@2|Bacteria,2GJ2Q@201174|Actinobacteria	A type II topoisomerase that negatively supercoils closed circular double-stranded (ds) DNA in an ATP-dependent manner to modulate DNA topology and maintain chromosomes in an underwound state. Negative supercoiling favors strand separation, and DNA replication, transcription, recombination and repair, all of which involve strand separation. Also able to catalyze the interconversion of other topological isomers of dsDNA rings, including catenanes and knotted rings. Type II topoisomerases break and join 2 DNA strands simultaneously in an ATP-dependent manner	-	5.99.1.3	ko:K02469	-	-	-	-	ko00000,ko01000,ko03032,ko03400	-	-	-	DNA_gyraseA_C,DNA_topoisoIV	NC_020990.1	XNR_1028	1226887	1229334	+	Replication, recombination and repair	Op748
XNR_RS05100	cobW	GTP-binding protein	nan	nan	COG0523@1|root,COG0523@2|Bacteria,2GKDR@201174|Actinobacteria	cobalamin synthesis CobW domain protein	-	-	ko:K02234	-	-	-	-	ko00000,ko00001	-	-	-	CobW_C,cobW	NC_020990.1	XNR_1029	1229416	1230534	-	Function unknown	Op749
XNR_RS05105	XNR_RS05105	glycoside hydrolase family 13 protein	UC-9	nan	COG0366@1|root,COG0366@2|Bacteria,2GKS4@201174|Actinobacteria	alpha amylase, catalytic	-	3.2.1.20	ko:K01187	ko00052,ko00500,ko01100,map00052,map00500,map01100	-	R00028,R00801,R00802,R06087,R06088	RC00028,RC00049,RC00077	ko00000,ko00001,ko01000	-	GH31	-	Alpha-amylase,DUF3459	NC_020990.1	XNR_1030	1230646	1232241	-	Carbohydrate transport and metabolism	Op750
XNR_RS05110	XNR_RS05110	carbohydrate ABC transporter permease	UC-9	nan	COG0395@1|root,COG0395@2|Bacteria,2GM4M@201174|Actinobacteria	Binding-protein-dependent transport systems inner membrane component	-	-	ko:K02026	-	M00207	-	-	ko00000,ko00002,ko02000	3.A.1.1	-	-	BPD_transp_1	NC_020990.1	XNR_1031	1232279	1233154	-	Carbohydrate transport and metabolism	Op750
XNR_RS05115	XNR_RS05115	sugar ABC transporter permease	UC-9	nan	COG1175@1|root,COG1175@2|Bacteria,2GKK4@201174|Actinobacteria	PFAM binding-protein-dependent transport systems inner membrane component	-	-	ko:K02025	-	M00207	-	-	ko00000,ko00002,ko02000	3.A.1.1	-	-	BPD_transp_1	NC_020990.1	XNR_1032	1233165	1234127	-	Carbohydrate transport and metabolism	Op750
XNR_RS05120	XNR_RS05120	extracellular solute-binding protein	UC-9	nan	COG1653@1|root,COG1653@2|Bacteria,2GN08@201174|Actinobacteria	PFAM extracellular solute-binding protein family 1	-	-	ko:K02027	-	M00207	-	-	ko00000,ko00002,ko02000	3.A.1.1	-	-	SBP_bac_1,SBP_bac_8	NC_020990.1	XNR_1033	1234130	1235539	-	Carbohydrate transport and metabolism	Op750
XNR_RS05125	XNR_RS05125	LacI family DNA-binding transcriptional regulator	UC-9	nan	COG1609@1|root,COG1609@2|Bacteria,2GJRG@201174|Actinobacteria	Periplasmic binding protein LacI transcriptional regulator	-	-	-	-	-	-	-	-	-	-	-	LacI,Peripla_BP_3	NC_020990.1	XNR_1034	1235735	1236760	-	Transcription	Op751
XNR_RS05130	XNR_RS05130	sucrase ferredoxin	nan	nan	COG4759@1|root,COG4759@2|Bacteria,2GRSQ@201174|Actinobacteria	protein conserved in bacteria containing thioredoxin-like domain	-	-	-	-	-	-	-	-	-	-	-	Suc_Fer-like	NC_020990.1	XNR_1035	1236868	1237776	+	Posttranslational modification, protein turnover, chaperones	Op752
XNR_RS05135	XNR_RS05135	cation acetate symporter	WhiH	nan	COG4147@1|root,COG4147@2|Bacteria,2GJ56@201174|Actinobacteria	Belongs to the sodium solute symporter (SSF) (TC 2.A.21) family	-	-	ko:K14393	-	-	-	-	ko00000,ko02000	2.A.21.7	-	-	SSF	NC_020990.1	XNR_1036	1237796	1239388	-	Function unknown	Op753
XNR_RS05140	XNR_RS05140	DUF485 domain-containing protein	WhiH	nan	COG3162@1|root,COG3162@2|Bacteria,2IHTW@201174|Actinobacteria	Protein of unknown function, DUF485	-	-	-	-	-	-	-	-	-	-	-	DUF485	NC_020990.1	XNR_1037	1239385	1239873	-	Function unknown	Op753
XNR_RS05145	XNR_RS05145	AAA family ATPase	nan	nan	COG3973@1|root,COG3973@2|Bacteria,2GK30@201174|Actinobacteria	DNA helicase	-	-	-	-	-	-	-	-	-	-	-	AAA_19,UvrD_C_2,Viral_helicase1	NC_020990.1	XNR_1038	1240109	1242172	-	Replication, recombination and repair	Op754
XNR_RS05150	XNR_RS05150	TetR/AcrR family transcriptional regulator	nan	nan	COG1309@1|root,COG1309@2|Bacteria,2HMTE@201174|Actinobacteria	transcriptional regulator	-	-	-	-	-	-	-	-	-	-	-	TetR_N	NC_020990.1	XNR_1039	1242239	1242877	-	Transcription	Op755
XNR_RS05155	gyrB2	DNA topoisomerase IV subunit B	nan	nan	COG0187@1|root,COG0187@2|Bacteria,2GM1E@201174|Actinobacteria	DNA topoisomerase (ATP-hydrolyzing)	-	5.99.1.3	ko:K02470	-	-	-	-	ko00000,ko01000,ko03032,ko03400	-	-	-	DNA_gyraseB,DNA_gyraseB_C,HATPase_c,Toprim	NC_020990.1	XNR_1040	1243053	1245176	-	Replication, recombination and repair	Op756
XNR_RS05160	XNR_RS05160	hypothetical protein	UC-4	nan	2E39Y@1|root,32Y9G@2|Bacteria,2GQJA@201174|Actinobacteria	-	-	-	-	-	-	-	-	-	-	-	-	-	NC_020990.1	XNR_1041	1245609	1245836	+	No COG Annotation	Op757
XNR_RS05165	XNR_RS05165	serine protease	Cell membrane	nan	COG5640@1|root,COG5640@2|Bacteria,2GN18@201174|Actinobacteria	PFAM peptidase S1 and S6, chymotrypsin Hap	-	3.4.21.4	ko:K01312	ko04080,ko04972,ko04974,ko05164,map04080,map04972,map04974,map05164	-	-	-	ko00000,ko00001,ko01000,ko01002,ko04147	-	-	-	Trypsin	NC_020990.1	XNR_1042	1246084	1246899	-	Posttranslational modification, protein turnover, chaperones	Op758
XNR_RS05170	sigA	RNA polymerase sigma factor	nan	nan	COG0568@1|root,COG0568@2|Bacteria,2GK3Z@201174|Actinobacteria	Sigma factors are initiation factors that promote the attachment of RNA polymerase to specific initiation sites and are then released	GO:0000988,GO:0000990,GO:0001098,GO:0001108,GO:0003674,GO:0005488,GO:0005515,GO:0006355,GO:0008150,GO:0009889,GO:0010468,GO:0010556,GO:0016987,GO:0019219,GO:0019222,GO:0031323,GO:0031326,GO:0043254,GO:0044087,GO:0050789,GO:0050794,GO:0051128,GO:0051171,GO:0051252,GO:0060255,GO:0065007,GO:0080090,GO:0140110,GO:1903506,GO:2000112,GO:2000142,GO:2001141	-	ko:K03086	-	-	-	-	ko00000,ko03021	-	-	-	Sigma70_r1_2,Sigma70_r2,Sigma70_r3,Sigma70_r4	NC_020990.1	XNR_1043	1247138	1248676	-	Transcription	Op759
XNR_RS05175	whiH	FadR/GntR family transcriptional regulator	WhiH	nan	COG2186@1|root,COG2186@2|Bacteria,2GJST@201174|Actinobacteria	transcriptional	-	-	-	-	-	-	-	-	-	-	-	FCD,GntR	NC_020990.1	XNR_1044	1249413	1250300	-	Transcription	Op760
XNR_RS05180	XNR_RS05180	NUDIX hydrolase	nan	nan	COG1051@1|root,COG1051@2|Bacteria,2GNMT@201174|Actinobacteria	NUDIX hydrolase	-	3.6.1.55	ko:K03574	-	-	-	-	ko00000,ko01000,ko03400	-	-	-	NUDIX	NC_020990.1	XNR_1045	1250763	1251527	-	Nucleotide transport and metabolism	Op761
XNR_RS05185	XNR_RS05185	dihydrofolate reductase family protein	nan	nan	COG0262@1|root,COG0262@2|Bacteria,2I8GU@201174|Actinobacteria	reductase	-	-	-	-	-	-	-	-	-	-	-	RibD_C	NC_020990.1	XNR_1046	1251694	1252269	-	Coenzyme transport and metabolism	Op762
XNR_RS05190	XNR_RS05190	DUF4192 domain-containing protein	nan	nan	2AR9G@1|root,31GJC@2|Bacteria,2GN9V@201174|Actinobacteria	Domain of unknown function (DUF4192)	-	-	-	-	-	-	-	-	-	-	-	DUF4192	NC_020990.1	XNR_1048	1253340	1254869	-	Function unknown	Op763
XNR_RS05195	recQ	RecQ family ATP-dependent DNA helicase	nan	nan	COG0514@1|root,COG0514@2|Bacteria,2GJSS@201174|Actinobacteria	ATP-dependent DNA helicase RecQ	-	3.6.4.12	ko:K03654	ko03018,map03018	-	-	-	ko00000,ko00001,ko01000,ko03400	-	-	-	DEAD,Helicase_C,RecQ_Zn_bind	NC_020990.1	XNR_1049	1255032	1257194	+	Replication, recombination and repair	Op764
XNR_RS05200	XNR_RS05200	hypothetical protein	nan	nan	2F1F0@1|root,33UFR@2|Bacteria,2GKE6@201174|Actinobacteria	-	-	-	-	-	-	-	-	-	-	-	-	-	NC_020990.1	XNR_1050	1257412	1258020	+	No COG Annotation	Op765
XNR_RS05205	XNR_RS05205	hypothetical protein	nan	nan	COG1112@1|root,COG1112@2|Bacteria,2H3MV@201174|Actinobacteria	Type III restriction enzyme res subunit	-	-	-	-	-	-	-	-	-	-	-	AAA_19,NERD,UvrD_C_2	NC_020990.1	XNR_1051	1258132	1258749	-	Replication, recombination and repair	Op766
XNR_RS05210	rnhB	ribonuclease HII	nan	nan	COG0164@1|root,COG0164@2|Bacteria,2GJFN@201174|Actinobacteria	Endonuclease that specifically degrades the RNA of RNA- DNA hybrids	GO:0003674,GO:0003824,GO:0004518,GO:0004519,GO:0004521,GO:0004523,GO:0004540,GO:0005575,GO:0005622,GO:0005623,GO:0006139,GO:0006259,GO:0006260,GO:0006261,GO:0006271,GO:0006273,GO:0006281,GO:0006298,GO:0006401,GO:0006725,GO:0006807,GO:0006950,GO:0006974,GO:0008150,GO:0008152,GO:0009056,GO:0009057,GO:0009058,GO:0009059,GO:0009987,GO:0016070,GO:0016787,GO:0016788,GO:0016891,GO:0016893,GO:0019439,GO:0022616,GO:0032299,GO:0032991,GO:0033554,GO:0033567,GO:0034641,GO:0034645,GO:0034655,GO:0043137,GO:0043170,GO:0044237,GO:0044238,GO:0044248,GO:0044249,GO:0044260,GO:0044265,GO:0044270,GO:0044424,GO:0044464,GO:0046483,GO:0046700,GO:0050896,GO:0051716,GO:0071704,GO:0090304,GO:0090305,GO:0090501,GO:0090502,GO:0140098,GO:1901360,GO:1901361,GO:1901575,GO:1901576	3.1.26.4	ko:K03470	ko03030,map03030	-	-	-	ko00000,ko00001,ko01000,ko03032	-	-	-	RNase_HII	NC_020990.1	XNR_1052	1258816	1259517	-	Replication, recombination and repair	Op767
XNR_RS05215	XNR_RS05215	DUF4173 domain-containing protein	SigE	8	COG0642@1|root,COG2205@2|Bacteria,2I2QY@201174|Actinobacteria	Histidine kinase	-	-	-	-	-	-	-	-	-	-	-	DUF4173,HAMP,HATPase_c,HisKA	NC_020990.1	XNR_1053	1259933	1261750	-	Signal transduction mechanisms	Op768
XNR_RS05220	XNR_RS05220	ADP-ribosylglycohydrolase family protein	nan	8	COG1397@1|root,COG1397@2|Bacteria,2GNSG@201174|Actinobacteria	ADP-ribosylation crystallin J1	-	-	-	-	-	-	-	-	-	-	-	ADP_ribosyl_GH	NC_020990.1	XNR_1054	1261989	1262897	-	Posttranslational modification, protein turnover, chaperones	Op769
XNR_RS05225	XNR_RS05225	histidine phosphatase family protein	nan	8	COG0406@1|root,COG0406@2|Bacteria,2GN7B@201174|Actinobacteria	Belongs to the phosphoglycerate mutase family	-	-	-	-	-	-	-	-	-	-	-	His_Phos_1	NC_020990.1	XNR_1055	1262911	1263570	-	Carbohydrate transport and metabolism	Op769
XNR_RS05230	XNR_RS05230	YdbC family protein	nan	8	COG2329@1|root,COG2329@2|Bacteria,2GIS0@201174|Actinobacteria	Domain of unknown function (DUF4937	-	-	-	-	-	-	-	-	-	-	-	DUF4937	NC_020990.1	XNR_1056	1263640	1264245	-	Function unknown	Op770
XNR_RS05235	XNR_RS05235	TerD family protein	UC-1	8	COG2310@1|root,COG2310@2|Bacteria,2HTXF@201174|Actinobacteria	TerD domain	-	-	ko:K05795	-	-	-	-	ko00000	-	-	-	TerD	NC_020990.1		1264461	1265000	+	Signal transduction mechanisms	Op771
XNR_RS05240	XNR_RS05240	SUMF1/EgtB/PvdO family nonheme iron enzyme	WblA	8	COG1262@1|root,COG1262@2|Bacteria,2GN0F@201174|Actinobacteria	Sulfatase-modifying factor enzyme 1	-	-	-	-	-	-	-	-	-	-	-	FGE-sulfatase	NC_020990.1	XNR_1058	1265156	1265854	-	Carbohydrate transport and metabolism	Op772
XNR_RS05245	nrdJ	vitamin B12-dependent ribonucleotide reductase	UC-4	8	COG0209@1|root,COG0209@2|Bacteria,2GKX9@201174|Actinobacteria	Provides the precursors necessary for DNA synthesis. Catalyzes the biosynthesis of deoxyribonucleotides from the corresponding ribonucleotides	GO:0005575,GO:0005618,GO:0005622,GO:0005623,GO:0005737,GO:0005829,GO:0005886,GO:0016020,GO:0030312,GO:0044424,GO:0044444,GO:0044464,GO:0071944	1.17.4.1	ko:K00525	ko00230,ko00240,ko01100,map00230,map00240,map01100	M00053	R02017,R02018,R02019,R02024	RC00613	ko00000,ko00001,ko00002,ko01000,ko03400	-	-	-	Ribonuc_red_2_N,Ribonuc_red_lgC	NC_020990.1	XNR_1059	1266066	1268936	-	Nucleotide transport and metabolism	Op773
XNR_RS05250	nrdR	transcriptional regulator NrdR	nan	8	COG1327@1|root,COG1327@2|Bacteria,2IHU9@201174|Actinobacteria	Negatively regulates transcription of bacterial ribonucleotide reductase nrd genes and operons by binding to NrdR- boxes	GO:0005575,GO:0005622,GO:0005623,GO:0005737,GO:0005829,GO:0044424,GO:0044444,GO:0044464	-	ko:K07738	-	-	-	-	ko00000,ko03000	-	-	-	ATP-cone	NC_020990.1	XNR_1060	1269074	1269586	-	Transcription	Op774
XNR_RS05255	lexA	transcriptional repressor LexA	nan	8	COG1974@1|root,COG1974@2|Bacteria,2GMBN@201174|Actinobacteria	Represses a number of genes involved in the response to DNA damage (SOS response), including recA and lexA. In the presence of single-stranded DNA, RecA interacts with LexA causing an autocatalytic cleavage which disrupts the DNA-binding part of LexA, leading to derepression of the SOS regulon and eventually DNA repair	GO:0000976,GO:0001067,GO:0001130,GO:0001217,GO:0003674,GO:0003676,GO:0003677,GO:0003690,GO:0003700,GO:0005488,GO:0005575,GO:0005618,GO:0005623,GO:0006355,GO:0006950,GO:0006974,GO:0008150,GO:0009889,GO:0009890,GO:0009892,GO:0009987,GO:0010468,GO:0010556,GO:0010558,GO:0010605,GO:0010629,GO:0019219,GO:0019222,GO:0030312,GO:0031323,GO:0031324,GO:0031326,GO:0031327,GO:0032991,GO:0032993,GO:0033554,GO:0042221,GO:0043565,GO:0044212,GO:0044464,GO:0045892,GO:0045934,GO:0046677,GO:0048519,GO:0048523,GO:0050789,GO:0050794,GO:0050896,GO:0051171,GO:0051172,GO:0051252,GO:0051253,GO:0051716,GO:0060255,GO:0065007,GO:0071944,GO:0080090,GO:0097159,GO:0140110,GO:1901363,GO:1902679,GO:1903506,GO:1903507,GO:1990837,GO:2000112,GO:2000113,GO:2001141	3.4.21.88	ko:K01356	-	M00729	-	-	ko00000,ko00002,ko01000,ko01002,ko03400	-	-	-	LexA_DNA_bind,Peptidase_S24	NC_020990.1	XNR_1061	1270208	1270993	+	Transcription	Op775
XNR_RS05260	dinG	ATP-dependent DNA helicase	nan	8	COG1199@1|root,COG1199@2|Bacteria,2GKT8@201174|Actinobacteria	helicase	GO:0005575,GO:0005623,GO:0005886,GO:0016020,GO:0044464,GO:0071944	3.6.4.12	ko:K03722	-	-	-	-	ko00000,ko01000,ko03400	-	-	-	DEAD,Helicase_C_2	NC_020990.1	XNR_1062	1271089	1273077	-	Transcription	Op776
XNR_RS05265	iucC	IucA/IucC family siderophore biosynthesis protein	nan	8	COG4264@1|root,COG4264@2|Bacteria,2GMS0@201174|Actinobacteria	IucA IucC family protein	-	-	-	-	-	-	-	-	-	-	-	FhuF,IucA_IucC	NC_020990.1	XNR_1063	1273164	1275026	-	Secondary metabolites biosynthesis, transport and catabolism	Op777
XNR_RS05270	XNR_RS05270	GNAT family N-acetyltransferase	nan	8	COG1670@1|root,COG1670@2|Bacteria,2H866@201174|Actinobacteria	Acetyltransferases including N-acetylases of ribosomal proteins	-	-	-	-	-	-	-	-	-	-	-	Acetyltransf_8	NC_020990.1	XNR_1064	1275489	1276274	-	Translation, ribosomal structure and biogenesis	Op778
XNR_RS05275	XNR_RS05275	iron transporter	nan	8	COG4264@1|root,COG4264@2|Bacteria,2GKU8@201174|Actinobacteria	IucA IucC family	-	-	-	-	-	-	-	-	-	-	-	FhuF,IucA_IucC	NC_020990.1	XNR_1065	1276301	1278196	-	Secondary metabolites biosynthesis, transport and catabolism	Op778
XNR_RS05280	rhbA	diaminobutyrate--2-oxoglutarate transaminase family protein	nan	8	COG0160@1|root,COG0160@2|Bacteria,2GKUY@201174|Actinobacteria	Belongs to the class-III pyridoxal-phosphate-dependent aminotransferase family	-	2.6.1.76	ko:K00836	ko00260,ko01100,ko01120,ko01210,ko01230,map00260,map01100,map01120,map01210,map01230	M00033	R06977	RC00006,RC00062	ko00000,ko00001,ko00002,ko01000,ko01007	-	-	-	Aminotran_3	NC_020990.1	XNR_1066	1278267	1279625	-	Amino acid transport and metabolism	Op779
XNR_RS05285	XNR_RS05285	hypothetical protein	SigE	8	COG3591@1|root,COG3591@2|Bacteria,2GJVS@201174|Actinobacteria	Belongs to the glycosyl hydrolase 3 family	-	-	-	-	-	-	-	-	-	-	-	Trypsin_2	NC_020990.1	XNR_1067	1279887	1281104	+	Amino acid transport and metabolism	Op780
XNR_RS05290	XNR_RS05290	hypothetical protein	SigE	8	COG3591@1|root,COG3591@2|Bacteria,2GJVS@201174|Actinobacteria	Belongs to the glycosyl hydrolase 3 family	-	-	-	-	-	-	-	-	-	-	-	Trypsin_2	NC_020990.1	XNR_1068	1281263	1282468	+	Amino acid transport and metabolism	Op781
XNR_RS05295	hflX	GTPase HflX	UC-2	8	COG2262@1|root,COG2262@2|Bacteria,2GK55@201174|Actinobacteria	GTPase that associates with the 50S ribosomal subunit and may have a role during protein synthesis or ribosome biogenesis	GO:0003674,GO:0003824,GO:0005575,GO:0005622,GO:0005623,GO:0005737,GO:0016462,GO:0016787,GO:0016817,GO:0016818,GO:0016887,GO:0017111,GO:0044424,GO:0044464	-	ko:K03665	-	-	-	-	ko00000,ko03009	-	-	-	GTP-bdg_M,GTP-bdg_N,MMR_HSR1	NC_020990.1	XNR_1069	1282545	1284074	-	Transcription	Op782
XNR_RS05300	XNR_RS05300	M1 family metallopeptidase	Cell membrane	8	COG0308@1|root,COG0308@2|Bacteria,2GJWF@201174|Actinobacteria	Peptidase M1, membrane alanine aminopeptidase	-	-	-	-	-	-	-	-	-	-	-	Peptidase_M1	NC_020990.1	XNR_1070	1284277	1285719	-	Amino acid transport and metabolism	Op783
XNR_RS05305	relA2	HD domain-containing protein	nan	8	COG0317@1|root,COG0317@2|Bacteria,2GP8E@201174|Actinobacteria	Region found in RelA / SpoT proteins	-	2.7.6.5	ko:K00951	ko00230,map00230	-	R00429	RC00002,RC00078	ko00000,ko00001,ko01000	-	-	-	ACT_4,HD_4,RelA_SpoT,TGS	NC_020990.1	XNR_1071	1285817	1287988	-	Transcription	Op784
XNR_RS05310	dapF	diaminopimelate epimerase	nan	8	COG0253@1|root,COG0253@2|Bacteria,2GKUD@201174|Actinobacteria	Catalyzes the stereoinversion of LL-2,6- diaminoheptanedioate (L,L-DAP) to meso-diaminoheptanedioate (meso- DAP), a precursor of L-lysine and an essential component of the bacterial peptidoglycan	GO:0003674,GO:0003824,GO:0005575,GO:0005622,GO:0005623,GO:0005737,GO:0005829,GO:0005886,GO:0006082,GO:0006520,GO:0006553,GO:0006807,GO:0008150,GO:0008152,GO:0008652,GO:0008837,GO:0009058,GO:0009066,GO:0009067,GO:0009085,GO:0009089,GO:0009987,GO:0016020,GO:0016053,GO:0016853,GO:0016854,GO:0016855,GO:0019752,GO:0036361,GO:0040007,GO:0043436,GO:0043648,GO:0044237,GO:0044238,GO:0044249,GO:0044281,GO:0044283,GO:0044424,GO:0044444,GO:0044464,GO:0046394,GO:0046451,GO:0047661,GO:0071704,GO:0071944,GO:1901564,GO:1901566,GO:1901576,GO:1901605,GO:1901607	5.1.1.7	ko:K01778	ko00300,ko01100,ko01110,ko01120,ko01130,ko01230,map00300,map01100,map01110,map01120,map01130,map01230	M00016,M00525,M00527	R02735	RC00302	ko00000,ko00001,ko00002,ko01000	-	-	-	DAP_epimerase	NC_020990.1	XNR_1072	1288334	1289224	-	Amino acid transport and metabolism	Op785
XNR_RS05315	XNR_RS05315	membrane protein	Quorum sensing	8	2F45W@1|root,33WX3@2|Bacteria,2IFKX@201174|Actinobacteria	-	-	-	-	-	-	-	-	-	-	-	-	-	NC_020990.1	XNR_1073	1289267	1289713	-	No COG Annotation	Op786
XNR_RS05320	miaA	tRNA (adenosine(37)-N6)-dimethylallyltransferase MiaA	UC-4	8	COG0324@1|root,COG0324@2|Bacteria,2GKFT@201174|Actinobacteria	Catalyzes the transfer of a dimethylallyl group onto the adenine at position 37 in tRNAs that read codons beginning with uridine, leading to the formation of N6-(dimethylallyl)adenosine (i(6)A)	GO:0003674,GO:0003824,GO:0006139,GO:0006396,GO:0006399,GO:0006400,GO:0006725,GO:0006807,GO:0008033,GO:0008150,GO:0008152,GO:0009451,GO:0009987,GO:0010467,GO:0016070,GO:0016740,GO:0016765,GO:0034470,GO:0034641,GO:0034660,GO:0040007,GO:0043170,GO:0043412,GO:0044237,GO:0044238,GO:0046483,GO:0052381,GO:0071704,GO:0090304,GO:0140098,GO:0140101,GO:1901360	2.5.1.75	ko:K00791	ko00908,ko01100,ko01110,map00908,map01100,map01110	-	R01122	RC02820	ko00000,ko00001,ko01000,ko01006,ko03016	-	-	-	IPPT	NC_020990.1	XNR_1074	1289821	1290759	-	Translation, ribosomal structure and biogenesis	Op787
XNR_RS05325	XNR_RS05325	antitoxin	UC-1	8	2EJAX@1|root,33D21@2|Bacteria,2IQHC@201174|Actinobacteria	MT0933-like antitoxin protein	-	-	-	-	-	-	-	-	-	-	-	MT0933_antitox	NC_020990.1	XNR_1075	1290868	1291200	+	Function unknown	Op788
XNR_RS05330	XNR_RS05330	universal stress protein	nan	8	COG0589@1|root,COG0589@2|Bacteria,2IQPQ@201174|Actinobacteria	Belongs to the universal stress protein A family	-	-	-	-	-	-	-	-	-	-	-	Usp	NC_020990.1	XNR_1076	1291252	1291737	-	Signal transduction mechanisms	Op789
XNR_RS05335	XNR_RS05335	hypothetical protein	nan	nan	COG3885@1|root,COG3885@2|Bacteria,2GN3T@201174|Actinobacteria	ferrous iron binding	-	-	-	-	-	-	-	-	-	-	-	-	NC_020990.1	XNR_1077	1291800	1292513	-	Function unknown	Op790
XNR_RS05340	miaB	tRNA (N6-isopentenyl adenosine(37)-C2)-methylthiotransferase MiaB	nan	nan	COG0621@1|root,COG0621@2|Bacteria,2GJEV@201174|Actinobacteria	Catalyzes the methylthiolation of N6- (dimethylallyl)adenosine (i(6)A), leading to the formation of 2- methylthio-N6-(dimethylallyl)adenosine (ms(2)i(6)A) at position 37 in tRNAs that read codons beginning with uridine	-	2.8.4.3	ko:K06168	-	-	R10645,R10646,R10647	RC00003,RC00980,RC03221,RC03222	ko00000,ko01000,ko03016	-	-	-	Radical_SAM,TRAM,UPF0004	NC_020990.1	XNR_1078	1292597	1294138	-	Translation, ribosomal structure and biogenesis	Op791
XNR_RS05345	XNR_RS05345	TAXI family TRAP transporter solute-binding subunit	nan	nan	COG2358@1|root,COG2358@2|Bacteria,2GKQJ@201174|Actinobacteria	TRAP transporter solute receptor TAXI family	-	-	ko:K07080	-	-	-	-	ko00000	-	-	-	NMT1_3	NC_020990.1	XNR_1079	1294228	1295220	+	Function unknown	Op792
XNR_RS05350	XNR_RS05350	ATP-binding protein	Quorum sensing	nan	COG0642@1|root,COG2205@2|Bacteria,2GK7K@201174|Actinobacteria	Histidine kinase	-	-	-	-	-	-	-	-	-	-	-	HAMP,HATPase_c,HisKA	NC_020990.1	XNR_1080	1295227	1296657	-	Signal transduction mechanisms	Op793
XNR_RS05355	XNR_RS05355	response regulator transcription factor	Quorum sensing	nan	COG0745@1|root,COG0745@2|Bacteria,2GKJK@201174|Actinobacteria	Response regulators consisting of a CheY-like receiver domain and a winged-helix DNA-binding domain	-	-	-	-	-	-	-	-	-	-	-	Response_reg,Trans_reg_C	NC_020990.1	XNR_1081	1296664	1297362	-	Signal transduction mechanisms	Op793
XNR_RS05360	gluA	amino acid ABC transporter ATP-binding protein	Amino acid transport	nan	COG1126@1|root,COG1126@2|Bacteria,2GIZW@201174|Actinobacteria	ABC transporter, ATP-binding protein	-	-	ko:K10008	ko02010,map02010	M00233	-	-	ko00000,ko00001,ko00002,ko01000,ko02000	3.A.1.3.9	-	-	ABC_tran	NC_020990.1	XNR_1082	1297695	1298423	+	Amino acid transport and metabolism	Op794
XNR_RS05365	gluB	glutamate ABC transporter substrate-binding protein	Amino acid transport	nan	COG0834@1|root,COG0834@2|Bacteria,2GJH8@201174|Actinobacteria	Belongs to the bacterial solute-binding protein 3 family	-	-	ko:K10005	ko02010,map02010	M00233	-	-	ko00000,ko00001,ko00002,ko02000	3.A.1.3.9	-	-	SBP_bac_3	NC_020990.1	XNR_1083	1298584	1299417	+	Amino acid transport and metabolism	Op795
XNR_RS05370	gluC	amino acid ABC transporter permease	Amino acid transport	nan	COG0765@1|root,COG0765@2|Bacteria,2I2RS@201174|Actinobacteria	ABC transporter	-	-	ko:K10006	ko02010,map02010	M00233	-	-	ko00000,ko00001,ko00002,ko02000	3.A.1.3.9	-	-	BPD_transp_1	NC_020990.1	XNR_1084	1299510	1300175	+	Amino acid transport and metabolism	Op796
XNR_RS05375	gluD	amino acid ABC transporter permease	Amino acid transport	nan	COG0765@1|root,COG0765@2|Bacteria,2GNBH@201174|Actinobacteria	ABC transporter	-	-	ko:K10007	ko02010,map02010	M00233	-	-	ko00000,ko00001,ko00002,ko02000	3.A.1.3.9	-	-	BPD_transp_1	NC_020990.1	XNR_1085	1300172	1301065	+	Amino acid transport and metabolism	Op796
XNR_RS05380	XNR_RS05380	FAD-dependent monooxygenase	nan	nan	COG0654@1|root,COG0654@2|Bacteria,2GKIN@201174|Actinobacteria	Monooxygenase	-	1.14.13.127	ko:K05712	ko00360,ko01120,ko01220,map00360,map01120,map01220	M00545	R06786,R06787	RC00236	ko00000,ko00001,ko00002,ko01000	-	-	-	FAD_binding_3	NC_020990.1	XNR_1086	1301273	1302892	+	Energy production and conversion	Op797
XNR_RS05385	cdo2	cysteine dioxygenase	Sulfate	nan	COG5553@1|root,COG5553@2|Bacteria,2GK4X@201174|Actinobacteria	cysteine dioxygenase	-	-	-	-	-	-	-	-	-	-	-	CDO_I	NC_020990.1	XNR_1087	1303302	1303889	+	Function unknown	Op798
XNR_RS05395	XNR_RS05395	rhodanese-like domain-containing protein	Sulfate	nan	COG0607@1|root,COG0607@2|Bacteria,2IKTC@201174|Actinobacteria	sulfurtransferase	-	-	-	-	-	-	-	-	-	-	-	Rhodanese	NC_020990.1		1304546	1304926	+	Inorganic ion transport and metabolism	Op799
XNR_RS05400	recX	recombination regulator RecX	DNA damage	nan	COG2137@1|root,COG2137@2|Bacteria,2GMRF@201174|Actinobacteria	regulatory protein RecX	GO:0005575,GO:0005623,GO:0005886,GO:0016020,GO:0044464,GO:0071944	-	ko:K03565	-	-	-	-	ko00000,ko03400	-	-	-	RecX	NC_020990.1	XNR_1089	1304985	1305707	-	Function unknown	Op800
XNR_RS05405	recA	recombinase RecA	DNA damage	nan	COG0468@1|root,COG0468@2|Bacteria,2GJ4P@201174|Actinobacteria	Can catalyze the hydrolysis of ATP in the presence of single-stranded DNA, the ATP-dependent uptake of single-stranded DNA by duplex DNA, and the ATP-dependent hybridization of homologous single-stranded DNAs. It interacts with LexA causing its activation and leading to its autocatalytic cleavage	GO:0000150,GO:0000166,GO:0000287,GO:0000725,GO:0003674,GO:0003676,GO:0003677,GO:0003697,GO:0003824,GO:0004518,GO:0004519,GO:0004520,GO:0004536,GO:0005488,GO:0005524,GO:0005575,GO:0005622,GO:0005623,GO:0005737,GO:0005829,GO:0006139,GO:0006259,GO:0006281,GO:0006310,GO:0006725,GO:0006807,GO:0006950,GO:0006974,GO:0007154,GO:0008094,GO:0008144,GO:0008150,GO:0008152,GO:0009314,GO:0009411,GO:0009416,GO:0009432,GO:0009605,GO:0009628,GO:0009650,GO:0009987,GO:0009991,GO:0016462,GO:0016787,GO:0016788,GO:0016817,GO:0016818,GO:0016887,GO:0017076,GO:0017111,GO:0030145,GO:0030554,GO:0031668,GO:0032553,GO:0032555,GO:0032559,GO:0033554,GO:0034641,GO:0035639,GO:0036094,GO:0042148,GO:0042221,GO:0042623,GO:0043167,GO:0043168,GO:0043169,GO:0043170,GO:0044237,GO:0044238,GO:0044260,GO:0044424,GO:0044444,GO:0044464,GO:0046483,GO:0046677,GO:0046872,GO:0046914,GO:0050896,GO:0051716,GO:0071496,GO:0071704,GO:0090304,GO:0090305,GO:0097159,GO:0097367,GO:0140097,GO:1901265,GO:1901360,GO:1901363	-	ko:K03553	ko03440,map03440	M00729	-	-	ko00000,ko00001,ko00002,ko03400	-	-	-	RecA	NC_020990.1	XNR_1090	1305714	1306838	-	Replication, recombination and repair	Op800
XNR_RS05410	XNR_RS05410	sugar O-acetyltransferase	nan	nan	COG0110@1|root,COG0110@2|Bacteria,2GNUB@201174|Actinobacteria	Acetyltransferase (isoleucine patch	-	-	-	-	-	-	-	-	-	-	-	Hexapep,Hexapep_2	NC_020990.1	XNR_1091	1307076	1307624	-	Cell wall/membrane/envelope biogenesis	Op801
XNR_RS05415	XNR_RS05415	LysR family transcriptional regulator	nan	nan	COG0583@1|root,COG0583@2|Bacteria,2GJFG@201174|Actinobacteria	transcriptional regulator	-	-	-	-	-	-	-	-	-	-	-	HTH_1,LysR_substrate	NC_020990.1	XNR_1092	1307810	1308754	+	Transcription	Op802
XNR_RS05420	XNR_RS05420	dihydrofolate reductase family protein	nan	nan	COG0262@1|root,COG0262@2|Bacteria,2GJU5@201174|Actinobacteria	Bifunctional deaminase-reductase	-	-	-	-	-	-	-	-	-	-	-	RibD_C	NC_020990.1	XNR_1093	1308890	1309507	+	Coenzyme transport and metabolism	Op803
XNR_RS05425	XNR_RS05425	dihydrofolate reductase family protein	nan	nan	COG0262@1|root,COG0262@2|Bacteria	dihydrofolate reductase activity	-	-	-	-	-	-	-	-	-	-	-	RibD_C	NC_020990.1	XNR_1094	1309524	1309796	+	Coenzyme transport and metabolism	Op803
XNR_RS05430	XNR_RS05430	AI-2E family transporter	nan	nan	COG0628@1|root,COG0628@2|Bacteria,2GN4Y@201174|Actinobacteria	permease	-	-	-	-	-	-	-	-	-	-	-	AI-2E_transport	NC_020990.1	XNR_1095	1309963	1311273	-	Function unknown	Op804
XNR_RS05435	XNR_RS05435	DUF3046 domain-containing protein	nan	nan	2EFU9@1|root,339KE@2|Bacteria,2GQJW@201174|Actinobacteria	Protein of unknown function (DUF3046)	-	-	-	-	-	-	-	-	-	-	-	DUF3046	NC_020990.1	XNR_1096	1311364	1311558	-	Function unknown	Op805
XNR_RS05440	XNR_RS05440	AzlD domain-containing protein	Cell membrane, Amino acid transport	nan	2E45J@1|root,32Z1K@2|Bacteria,2GR89@201174|Actinobacteria	branched-chain amino acid	-	-	-	-	-	-	-	-	-	-	-	AzlD	NC_020990.1	XNR_1097	1311587	1311895	-	Function unknown	Op805
XNR_RS05445	XNR_RS05445	AzlC family ABC transporter permease	nan	nan	COG1296@1|root,COG1296@2|Bacteria,2GN6R@201174|Actinobacteria	branched-chain amino acid	-	-	-	-	-	-	-	-	-	-	-	AzlC	NC_020990.1	XNR_1098	1311892	1312659	-	Amino acid transport and metabolism	Op805
XNR_RS05450	XNR_RS05450	AraC family transcriptional regulator	nan	nan	COG2207@1|root,COG2207@2|Bacteria,2GNEB@201174|Actinobacteria	AraC family	-	-	-	-	-	-	-	-	-	-	-	AraC_binding,HTH_18	NC_020990.1	XNR_1099	1312811	1313674	-	Transcription	Op806
XNR_RS05455	lhr	ATP-dependent helicase	DNA damage	nan	COG1201@1|root,COG1201@2|Bacteria,2GJG3@201174|Actinobacteria	dead DEAH box helicase	-	-	ko:K03724	-	-	-	-	ko00000,ko01000,ko03400	-	-	-	DEAD,DEAD_assoc,HTH_42,Helicase_C	NC_020990.1	XNR_1100	1313766	1318406	+	Replication, recombination and repair	Op807
XNR_RS05460	XNR_RS05460	alpha/beta fold hydrolase	RpoH	nan	COG0596@1|root,COG0596@2|Bacteria,2GK79@201174|Actinobacteria	epoxide hydrolase	-	-	-	-	-	-	-	-	-	-	-	EHN	NC_020990.1	XNR_1101	1318437	1319612	-	Transcription	Op808
XNR_RS05465	XNR_RS05465	CGNR zinc finger domain-containing protein	nan	nan	COG5516@1|root,COG5516@2|Bacteria,2GP70@201174|Actinobacteria	Conserved protein containing a Zn-ribbon-like motif, possibly RNA-binding	-	-	-	-	-	-	-	-	-	-	-	ABATE,zf-CGNR	NC_020990.1	XNR_1102	1319716	1320288	+	Function unknown	Op809
XNR_RS05470	XNR_RS05470	TetR/AcrR family transcriptional regulator	nan	nan	COG1309@1|root,COG1309@2|Bacteria,2I31S@201174|Actinobacteria	transcriptional regulator	-	-	-	-	-	-	-	-	-	-	-	TetR_N,WHG	NC_020990.1	XNR_1103	1320421	1320993	+	Transcription	Op810
XNR_RS05475	XNR_RS05475	GDSL-type esterase/lipase family protein	nan	nan	COG2755@1|root,COG2755@2|Bacteria,2GM52@201174|Actinobacteria	GDSL-like Lipase/Acylhydrolase family	-	-	-	-	-	-	-	-	-	-	-	Lipase_GDSL_3	NC_020990.1	XNR_1104	1321083	1322276	+	Amino acid transport and metabolism	Op811
XNR_RS05480	nei	Fpg/Nei family DNA glycosylase	nan	nan	COG0266@1|root,COG0266@2|Bacteria,2GKCW@201174|Actinobacteria	Glycosylase	-	4.2.99.18	ko:K05522	ko03410,map03410	-	-	-	ko00000,ko00001,ko01000,ko03400	-	-	-	Fapy_DNA_glyco,H2TH,zf-FPG_IleRS	NC_020990.1	XNR_1105	1322304	1323098	+	Replication, recombination and repair	Op811
XNR_RS05490	dps	DNA starvation/stationary phase protection protein	RpoS	nan	COG0783@1|root,COG0783@2|Bacteria,2IFDP@201174|Actinobacteria	Belongs to the Dps family	-	-	ko:K04047	-	-	-	-	ko00000,ko03036	-	-	-	Ferritin	NC_020990.1	XNR_1107	1323505	1323975	-	Inorganic ion transport and metabolism	Op813
XNR_RS05495	clgR	helix-turn-helix transcriptional regulator	nan	nan	COG1396@1|root,COG1396@2|Bacteria,2GR3F@201174|Actinobacteria	transcriptional	GO:0002682,GO:0002683,GO:0003674,GO:0003676,GO:0003677,GO:0005488,GO:0006109,GO:0006355,GO:0006950,GO:0006979,GO:0008150,GO:0009266,GO:0009268,GO:0009408,GO:0009605,GO:0009607,GO:0009628,GO:0009889,GO:0009891,GO:0009893,GO:0009894,GO:0009987,GO:0010447,GO:0010468,GO:0010556,GO:0010557,GO:0010565,GO:0010604,GO:0010628,GO:0010675,GO:0019216,GO:0019217,GO:0019219,GO:0019222,GO:0022611,GO:0030162,GO:0031323,GO:0031325,GO:0031326,GO:0031328,GO:0031329,GO:0031347,GO:0031348,GO:0032268,GO:0032502,GO:0033554,GO:0035821,GO:0040007,GO:0042176,GO:0043207,GO:0043565,GO:0043620,GO:0044003,GO:0044110,GO:0044111,GO:0044114,GO:0044115,GO:0044116,GO:0044117,GO:0044119,GO:0044403,GO:0044413,GO:0044414,GO:0044419,GO:0045088,GO:0045824,GO:0045893,GO:0045935,GO:0048518,GO:0048519,GO:0048522,GO:0048583,GO:0048585,GO:0050776,GO:0050777,GO:0050789,GO:0050794,GO:0050896,GO:0051171,GO:0051173,GO:0051246,GO:0051252,GO:0051254,GO:0051701,GO:0051704,GO:0051707,GO:0051716,GO:0051817,GO:0051832,GO:0051833,GO:0052031,GO:0052037,GO:0052167,GO:0052170,GO:0052173,GO:0052200,GO:0052255,GO:0052261,GO:0052306,GO:0052309,GO:0052552,GO:0052553,GO:0052561,GO:0052562,GO:0052564,GO:0052572,GO:0060255,GO:0061136,GO:0062012,GO:0065007,GO:0075136,GO:0080090,GO:0080134,GO:0085016,GO:0090062,GO:0097159,GO:1901363,GO:1902680,GO:1902882,GO:1903050,GO:1903362,GO:1903506,GO:1903508,GO:2000112,GO:2001141	-	-	-	-	-	-	-	-	-	-	HTH_31	NC_020990.1	XNR_1108	1324293	1324664	-	Transcription	Op814
XNR_RS05500	cinA	CinA family protein	nan	nan	COG1546@1|root,COG1546@2|Bacteria,2IQ8T@201174|Actinobacteria	Belongs to the CinA family	-	3.5.1.42	ko:K03743	ko00760,map00760	-	R02322	RC00100	ko00000,ko00001,ko01000	-	-	-	CinA	NC_020990.1	XNR_1109	1324774	1325283	-	Lipid transport and metabolism	Op815
XNR_RS05505	pgsA	CDP-diacylglycerol--glycerol-3-phosphate 3-phosphatidyltransferase	nan	nan	COG0558@1|root,COG0558@2|Bacteria,2GK5D@201174|Actinobacteria	Belongs to the CDP-alcohol phosphatidyltransferase class-I family	GO:0003674,GO:0003824,GO:0005575,GO:0005618,GO:0005623,GO:0006629,GO:0006644,GO:0006650,GO:0006793,GO:0006796,GO:0008150,GO:0008152,GO:0008444,GO:0008610,GO:0008654,GO:0009058,GO:0009987,GO:0016740,GO:0016772,GO:0016780,GO:0017169,GO:0019637,GO:0030312,GO:0040007,GO:0044237,GO:0044238,GO:0044249,GO:0044255,GO:0044464,GO:0045017,GO:0046474,GO:0046486,GO:0071704,GO:0071944,GO:0090407,GO:1901576	2.7.8.41,2.7.8.5	ko:K00995,ko:K08744	ko00564,ko01100,map00564,map01100	-	R01801,R02030	RC00002,RC00017,RC02795	ko00000,ko00001,ko01000	-	-	-	CDP-OH_P_transf	NC_020990.1	XNR_1110	1325280	1326158	-	Lipid transport and metabolism	Op815
XNR_RS05510	rimO	30S ribosomal protein S12 methylthiotransferase RimO	nan	nan	COG0621@1|root,COG0621@2|Bacteria,2GKRI@201174|Actinobacteria	Catalyzes the methylthiolation of an aspartic acid residue of ribosomal protein S12	-	2.8.4.4	ko:K14441	-	-	R10652	RC00003,RC03217	ko00000,ko01000,ko03009	-	-	-	Radical_SAM,UPF0004	NC_020990.1	XNR_1111	1326155	1327627	-	Translation, ribosomal structure and biogenesis	Op815
XNR_RS05515	XNR_RS05515	helix-turn-helix domain-containing protein	nan	nan	COG1426@1|root,COG1426@2|Bacteria,2I7J4@201174|Actinobacteria	Domain of unknown function (DUF4115)	-	-	-	-	-	-	-	-	-	-	-	DUF4115,HTH_25	NC_020990.1	XNR_1112	1327696	1328607	-	Function unknown	Op816
XNR_RS05520	ftsK	DNA translocase FtsK	nan	nan	COG1674@1|root,COG1674@2|Bacteria,2GK3T@201174|Actinobacteria	Belongs to the FtsK SpoIIIE SftA family	GO:0005575,GO:0005576,GO:0005618,GO:0005622,GO:0005623,GO:0005737,GO:0005829,GO:0008150,GO:0030312,GO:0040007,GO:0044424,GO:0044444,GO:0044464,GO:0071944	-	ko:K03466	-	-	-	-	ko00000,ko03036	3.A.12	-	-	FtsK_4TM,FtsK_SpoIIIE,Ftsk_gamma	NC_020990.1	XNR_1113	1329041	1331749	-	Cell cycle control, cell division, chromosome partitioning	Op817
XNR_RS05525	osaB	response regulator	nan	nan	COG3437@1|root,COG3437@2|Bacteria,2GNPX@201174|Actinobacteria	response regulator, receiver	-	-	-	-	-	-	-	-	-	-	-	Response_reg	NC_020990.1	XNR_1114	1331887	1332552	-	Signal transduction mechanisms	Op818
XNR_RS05530	osaA	HAMP domain-containing protein	nan	nan	COG0784@1|root,COG0840@1|root,COG1511@1|root,COG2203@1|root,COG2770@1|root,COG5002@1|root,COG0784@2|Bacteria,COG0840@2|Bacteria,COG1511@2|Bacteria,COG2203@2|Bacteria,COG2770@2|Bacteria,COG5002@2|Bacteria,2GKQX@201174|Actinobacteria	Histidine kinase	-	-	-	-	-	-	-	-	-	-	-	GAF_2,HAMP,HATPase_c,HisKA,Response_reg	NC_020990.1	XNR_1115	1332861	1338257	-	Signal transduction mechanisms	Op819
XNR_RS05535	XNR_RS05535	SpoIIE family protein phosphatase	nan	nan	COG2172@1|root,COG2203@1|root,COG2208@1|root,COG2172@2|Bacteria,COG2203@2|Bacteria,COG2208@2|Bacteria,2GKN8@201174|Actinobacteria	SMART protein phosphatase 2C domain protein	-	-	-	-	-	-	-	-	-	-	-	GAF,GAF_2,GAF_3,HATPase_c_2,PAS,PAS_4,SpoIIE	NC_020990.1	XNR_1116	1338614	1341331	+	Signal transduction mechanisms	Op820
XNR_RS05545	XNR_RS05545	DegT/DnrJ/EryC1/StrS family aminotransferase	Phosphate	nan	COG0399@1|root,COG0399@2|Bacteria,2GKD7@201174|Actinobacteria	Belongs to the DegT DnrJ EryC1 family	-	-	-	-	-	-	-	-	-	-	-	DegT_DnrJ_EryC1	NC_020990.1	XNR_1118	1341598	1342272	-	Amino acid transport and metabolism	Op821
XNR_RS05565	rnj	ribonuclease J	nan	nan	COG0595@1|root,COG0595@2|Bacteria,2GIW7@201174|Actinobacteria	An RNase that has 5'-3' exonuclease and possibly endonuclease activity. Involved in maturation of rRNA and in some organisms also mRNA maturation and or decay	-	-	ko:K12574	ko03018,map03018	-	-	-	ko00000,ko00001,ko01000,ko03019	-	-	-	Lactamase_B,Lactamase_B_2,RMMBL	NC_020990.1	XNR_1122	1348051	1349736	-	Function unknown	Op822
XNR_RS05570	dapA	4-hydroxy-tetrahydrodipicolinate synthase	nan	nan	COG0329@1|root,COG0329@2|Bacteria,2GJ34@201174|Actinobacteria	Catalyzes the condensation of (S)-aspartate-beta- semialdehyde (S)-ASA and pyruvate to 4-hydroxy- tetrahydrodipicolinate (HTPA)	-	4.3.3.7	ko:K01714	ko00261,ko00300,ko01100,ko01110,ko01120,ko01130,ko01230,map00261,map00300,map01100,map01110,map01120,map01130,map01230	M00016,M00525,M00526,M00527	R10147	RC03062,RC03063	ko00000,ko00001,ko00002,ko01000	-	-	-	DHDPS	NC_020990.1	XNR_1123	1349840	1350763	-	Amino acid transport and metabolism	Op823
XNR_RS05575	thyX	FAD-dependent thymidylate synthase	nan	nan	COG1351@1|root,COG1351@2|Bacteria,2HCNJ@201174|Actinobacteria	Catalyzes the reductive methylation of 2'-deoxyuridine- 5'-monophosphate (dUMP) to 2'-deoxythymidine-5'-monophosphate (dTMP) while utilizing 5,10-methylenetetrahydrofolate (mTHF) as the methyl donor, and NADPH and FADH(2) as the reductant	GO:0000166,GO:0003674,GO:0003824,GO:0004799,GO:0005488,GO:0008150,GO:0008152,GO:0008168,GO:0016740,GO:0016741,GO:0032259,GO:0036094,GO:0040007,GO:0042083,GO:0043167,GO:0043168,GO:0048037,GO:0050660,GO:0050661,GO:0050662,GO:0050797,GO:0070402,GO:0097159,GO:1901265,GO:1901363	2.1.1.148	ko:K03465	ko00240,ko00670,ko01100,map00240,map00670,map01100	-	R06613	RC00022,RC00332	ko00000,ko00001,ko01000	-	-	iNJ661.Rv2754c	Thy1	NC_020990.1	XNR_1124	1350997	1351737	-	Nucleotide transport and metabolism	Op824
XNR_RS05580	XNR_RS05580	hypothetical protein	nan	nan	2FFCP@1|root,347AB@2|Bacteria,2IQM2@201174|Actinobacteria	-	-	-	-	-	-	-	-	-	-	-	-	-	NC_020990.1	XNR_1125	1351950	1352189	+	No COG Annotation	Op825
XNR_RS05585	XNR_RS05585	hypothetical protein	nan	nan	2997V@1|root,2ZWB4@2|Bacteria,2IFEF@201174|Actinobacteria	-	-	-	-	-	-	-	-	-	-	-	-	bPH_6	NC_020990.1	XNR_1126	1352282	1352845	+	No COG Annotation	Op826
XNR_RS05590	XNR_RS05590	tetratricopeptide repeat protein	nan	nan	COG5010@1|root,COG5010@2|Bacteria,2IFHE@201174|Actinobacteria	COG0457 FOG TPR repeat	-	-	-	-	-	-	-	-	-	-	-	-	NC_020990.1	XNR_1127	1352901	1353359	-	Intracellular trafficking, secretion, and vesicular transport	Op827
XNR_RS05595	dapB	4-hydroxy-tetrahydrodipicolinate reductase	nan	nan	COG0289@1|root,COG0289@2|Bacteria,2GM2T@201174|Actinobacteria	Catalyzes the conversion of 4-hydroxy- tetrahydrodipicolinate (HTPA) to tetrahydrodipicolinate	GO:0003674,GO:0003824,GO:0005575,GO:0005622,GO:0005623,GO:0005737,GO:0005829,GO:0006082,GO:0006520,GO:0006807,GO:0008150,GO:0008152,GO:0008652,GO:0008839,GO:0009058,GO:0009987,GO:0016053,GO:0016491,GO:0016627,GO:0016628,GO:0019752,GO:0019877,GO:0043436,GO:0043648,GO:0043650,GO:0044237,GO:0044238,GO:0044249,GO:0044281,GO:0044283,GO:0044424,GO:0044444,GO:0044464,GO:0046394,GO:0046451,GO:0055114,GO:0071704,GO:1901564,GO:1901566,GO:1901576	1.17.1.8	ko:K00215	ko00261,ko00300,ko01100,ko01110,ko01120,ko01130,ko01230,map00261,map00300,map01100,map01110,map01120,map01130,map01230	M00016,M00525,M00526,M00527	R04198,R04199	RC00478	ko00000,ko00001,ko00002,ko01000	-	-	-	DapB_C,DapB_N	NC_020990.1	XNR_1128	1353373	1354128	-	Amino acid transport and metabolism	Op827
XNR_RS05600	pepR	pitrilysin family protein	nan	nan	COG0612@1|root,COG0612@2|Bacteria,2GJZ3@201174|Actinobacteria	Belongs to the peptidase M16 family	GO:0005575,GO:0005623,GO:0005886,GO:0016020,GO:0044464,GO:0071944	-	-	-	-	-	-	-	-	-	-	Peptidase_M16,Peptidase_M16_C	NC_020990.1	XNR_1129	1354153	1355529	-	Function unknown	Op827
XNR_RS05605	pnp	polyribonucleotide nucleotidyltransferase	nan	nan	COG1185@1|root,COG1185@2|Bacteria,2GIT2@201174|Actinobacteria	Involved in mRNA degradation. Catalyzes the phosphorolysis of single-stranded polyribonucleotides processively in the 3'- to 5'-direction	GO:0005575,GO:0005618,GO:0005622,GO:0005623,GO:0005737,GO:0005829,GO:0005886,GO:0016020,GO:0030312,GO:0044424,GO:0044444,GO:0044464,GO:0071944	2.7.7.8	ko:K00962	ko00230,ko00240,ko03018,map00230,map00240,map03018	M00394	R00437,R00438,R00439,R00440	RC02795	ko00000,ko00001,ko00002,ko01000,ko03016,ko03019	-	-	-	KH_1,PNPase,RNase_PH,RNase_PH_C,S1	NC_020990.1	XNR_1130	1355526	1357733	-	Translation, ribosomal structure and biogenesis	Op827
XNR_RS05610	rpsO	30S ribosomal protein S15	Translation	nan	COG0184@1|root,COG0184@2|Bacteria,2IQA0@201174|Actinobacteria	Forms an intersubunit bridge (bridge B4) with the 23S rRNA of the 50S subunit in the ribosome	GO:0005575,GO:0005622,GO:0005623,GO:0005737,GO:0005829,GO:0005840,GO:0005886,GO:0015935,GO:0016020,GO:0022626,GO:0022627,GO:0032991,GO:0043226,GO:0043228,GO:0043229,GO:0043232,GO:0044391,GO:0044422,GO:0044424,GO:0044444,GO:0044445,GO:0044446,GO:0044464,GO:0071944,GO:1990904	-	ko:K02956	ko03010,map03010	M00178,M00179	-	-	br01610,ko00000,ko00001,ko00002,ko03011	-	-	-	Ribosomal_S15	NC_020990.1	XNR_1131	1358111	1358398	-	Translation, ribosomal structure and biogenesis	Op828
XNR_RS05615	bldB	DUF397 domain-containing protein	nan	nan	2E935@1|root,2ZTSC@2|Bacteria,2IQCM@201174|Actinobacteria	Domain of unknown function (DUF397)	-	-	-	-	-	-	-	-	-	-	-	DUF397	NC_020990.1	XNR_1132	1358798	1359031	+	Function unknown	Op829
XNR_RS31085	espI	AAA family ATPase	nan	nan	COG0455@1|root,COG0455@2|Bacteria,2GMK0@201174|Actinobacteria	Involved in chromosome	GO:0002790,GO:0005575,GO:0005623,GO:0005886,GO:0006810,GO:0008104,GO:0008150,GO:0009306,GO:0009405,GO:0009987,GO:0015031,GO:0015833,GO:0016020,GO:0032940,GO:0033036,GO:0042886,GO:0044315,GO:0044419,GO:0044464,GO:0045184,GO:0046903,GO:0051179,GO:0051234,GO:0051704,GO:0055085,GO:0071702,GO:0071705,GO:0071806,GO:0071944	-	-	-	-	-	-	-	-	-	-	AAA_31,CbiA	NC_020990.1	XNR_1134	1360711	1363938	+	Cell cycle control, cell division, chromosome partitioning	Op833
XNR_RS05625	XNR_RS05625	ABC transporter substrate-binding protein	nan	nan	COG0747@1|root,COG0747@2|Bacteria,2GNKN@201174|Actinobacteria	PFAM extracellular solute-binding protein, family 5	-	-	ko:K02035	ko02024,map02024	M00239	-	-	ko00000,ko00001,ko00002,ko02000	3.A.1.5	-	-	SBP_bac_5	NC_020990.1	XNR_1135	1364260	1366137	+	Amino acid transport and metabolism	Op834
XNR_RS05630	XNR_RS05630	ABC transporter permease	nan	nan	COG0601@1|root,COG0601@2|Bacteria,2GM72@201174|Actinobacteria	PFAM binding-protein-dependent transport systems inner membrane component	-	-	ko:K02033	ko02024,map02024	M00239	-	-	ko00000,ko00001,ko00002,ko02000	3.A.1.5	-	-	BPD_transp_1	NC_020990.1	XNR_1136	1366141	1367220	+	Amino acid transport and metabolism	Op834
XNR_RS05635	XNR_RS05635	ABC transporter permease	nan	nan	COG1173@1|root,COG1173@2|Bacteria,2GKAW@201174|Actinobacteria	PFAM binding-protein-dependent transport systems inner membrane component	-	-	ko:K02034	ko02024,map02024	M00239	-	-	ko00000,ko00001,ko00002,ko02000	3.A.1.5	-	-	BPD_transp_1,OppC_N	NC_020990.1	XNR_1137	1367217	1368161	+	Amino acid transport and metabolism	Op834
XNR_RS05640	XNR_RS05640	ABC transporter ATP-binding protein	Surugamide	nan	COG0444@1|root,COG0444@2|Bacteria,2GIXV@201174|Actinobacteria	Belongs to the ABC transporter superfamily	-	-	ko:K02031	ko02024,map02024	M00239	-	-	ko00000,ko00001,ko00002,ko02000	3.A.1.5	-	-	ABC_tran,oligo_HPY	NC_020990.1	XNR_1138	1368158	1369285	+	Amino acid transport and metabolism	Op834
XNR_RS05645	XNR_RS05645	ABC transporter ATP-binding protein	nan	nan	COG4608@1|root,COG4608@2|Bacteria,2H4BW@201174|Actinobacteria	Belongs to the ABC transporter superfamily	-	-	ko:K02032	ko02024,map02024	M00239	-	-	ko00000,ko00001,ko00002,ko02000	3.A.1.5	-	-	ABC_tran,oligo_HPY	NC_020990.1	XNR_1139	1369282	1370388	+	Amino acid transport and metabolism	Op834
XNR_RS05650	yybG	pentapeptide repeat-containing protein	nan	nan	COG1357@1|root,COG1357@2|Bacteria,2GM3W@201174|Actinobacteria	Pentapeptide	-	-	-	-	-	-	-	-	-	-	-	Pentapeptide	NC_020990.1	XNR_1140	1370738	1371532	+	Function unknown	Op835
XNR_RS05655	ribF	bifunctional riboflavin kinase/FAD synthetase	nan	nan	COG0196@1|root,COG0196@2|Bacteria,2GKQF@201174|Actinobacteria	Belongs to the ribF family	GO:0003674,GO:0003824,GO:0005488,GO:0005575,GO:0005622,GO:0005623,GO:0005737,GO:0005739,GO:0005740,GO:0005743,GO:0006139,GO:0006725,GO:0006732,GO:0006753,GO:0006766,GO:0006767,GO:0006771,GO:0006793,GO:0006796,GO:0006807,GO:0008150,GO:0008152,GO:0008270,GO:0008531,GO:0009058,GO:0009108,GO:0009110,GO:0009117,GO:0009123,GO:0009124,GO:0009156,GO:0009161,GO:0009165,GO:0009231,GO:0009259,GO:0009260,GO:0009398,GO:0009987,GO:0016020,GO:0016301,GO:0016310,GO:0016740,GO:0016772,GO:0016773,GO:0017144,GO:0018130,GO:0019438,GO:0019637,GO:0019693,GO:0019866,GO:0031090,GO:0031966,GO:0031967,GO:0031975,GO:0034641,GO:0034654,GO:0042364,GO:0042726,GO:0042727,GO:0043167,GO:0043169,GO:0043226,GO:0043227,GO:0043229,GO:0043231,GO:0044237,GO:0044238,GO:0044249,GO:0044271,GO:0044281,GO:0044283,GO:0044422,GO:0044424,GO:0044429,GO:0044444,GO:0044446,GO:0044464,GO:0046390,GO:0046444,GO:0046483,GO:0046872,GO:0046914,GO:0051186,GO:0051188,GO:0055086,GO:0071704,GO:0090407,GO:1901135,GO:1901137,GO:1901293,GO:1901360,GO:1901362,GO:1901564,GO:1901566,GO:1901576	2.7.1.26,2.7.7.2	ko:K11753	ko00740,ko01100,ko01110,map00740,map01100,map01110	M00125	R00161,R00549	RC00002,RC00017	ko00000,ko00001,ko00002,ko01000	-	-	-	FAD_syn,Flavokinase	NC_020990.1	XNR_1141	1371561	1372526	-	Coenzyme transport and metabolism	Op836
XNR_RS30275	XNR_RS30275	trypsin-like peptidase domain-containing protein	nan	nan	COG0265@1|root,COG5635@1|root,COG0265@2|Bacteria,COG5635@2|Bacteria,2GMF7@201174|Actinobacteria	Trypsin-like serine proteases, typically periplasmic, contain C-terminal PDZ domain	-	-	-	-	-	-	-	-	-	-	-	Trypsin_2	NC_020990.1	XNR_1142	1372578	1377221	-	Posttranslational modification, protein turnover, chaperones	Op837
XNR_RS05670	truB	tRNA pseudouridine(55) synthase TruB	nan	nan	COG0130@1|root,COG0130@2|Bacteria,2GJZK@201174|Actinobacteria	Responsible for synthesis of pseudouridine from uracil- 55 in the psi GC loop of transfer RNAs	GO:0001522,GO:0003674,GO:0003824,GO:0006139,GO:0006396,GO:0006399,GO:0006400,GO:0006725,GO:0006807,GO:0008033,GO:0008150,GO:0008152,GO:0009451,GO:0009982,GO:0009987,GO:0010467,GO:0016070,GO:0016071,GO:0016556,GO:0016853,GO:0016866,GO:0034470,GO:0034641,GO:0034660,GO:0043170,GO:0043412,GO:0044237,GO:0044238,GO:0046483,GO:0071704,GO:0090304,GO:1901360,GO:1990481	5.4.99.25	ko:K03177	-	-	-	-	ko00000,ko01000,ko03016	-	-	-	TruB_C,TruB_C_2,TruB_N	NC_020990.1	XNR_1143	1377456	1378361	-	Translation, ribosomal structure and biogenesis	Op838
XNR_RS05675	rbfA	30S ribosome-binding factor RbfA	UC-2	nan	COG0858@1|root,COG0858@2|Bacteria,2IKXP@201174|Actinobacteria	One of several proteins that assist in the late maturation steps of the functional core of the 30S ribosomal subunit. Associates with free 30S ribosomal subunits (but not with 30S subunits that are part of 70S ribosomes or polysomes). Required for efficient processing of 16S rRNA. May interact with the 5'-terminal helix region of 16S rRNA	-	-	ko:K02834	-	-	-	-	ko00000,ko03009	-	-	-	RBFA	NC_020990.1	XNR_1144	1378358	1378819	-	Translation, ribosomal structure and biogenesis	Op838
XNR_RS05680	XNR_RS05680	DUF503 domain-containing protein	UC-2	nan	COG1550@1|root,COG1550@2|Bacteria,2IQW4@201174|Actinobacteria	protein conserved in bacteria	-	-	ko:K09764	-	-	-	-	ko00000	-	-	-	DUF503	NC_020990.1	XNR_1145	1378873	1379166	-	Function unknown	Op839
XNR_RS29605	infB	translation initiation factor IF-2	Translation	nan	COG0532@1|root,COG0532@2|Bacteria,2GKPH@201174|Actinobacteria	One of the essential components for the initiation of protein synthesis. Protects formylmethionyl-tRNA from spontaneous hydrolysis and promotes its binding to the 30S ribosomal subunits. Also involved in the hydrolysis of GTP during the formation of the 70S ribosomal complex	-	-	ko:K02519	-	-	-	-	ko00000,ko03012,ko03029	-	-	-	GTP_EFTU,IF-2,IF2_N	NC_020990.1		1379347	1382364	-	Translation, ribosomal structure and biogenesis	Op840
XNR_RS05690	ylxR	YlxR family protein	nan	nan	COG2740@1|root,COG2740@2|Bacteria	Nucleic-acid-binding protein implicated in transcription termination	-	-	ko:K02600,ko:K07742	-	-	-	-	ko00000,ko03009,ko03021	-	-	-	DUF448	NC_020990.1	XNR_1147	1382510	1382800	-	Transcription	Op841
XNR_RS05695	nusA	transcription termination factor NusA	nan	nan	COG0195@1|root,COG0195@2|Bacteria,2GJDJ@201174|Actinobacteria	Participates in both transcription termination and antitermination	GO:0003674,GO:0003676,GO:0003723,GO:0005488,GO:0005575,GO:0005618,GO:0005622,GO:0005623,GO:0005737,GO:0005829,GO:0005886,GO:0006355,GO:0008150,GO:0009889,GO:0010468,GO:0010556,GO:0016020,GO:0019219,GO:0019222,GO:0030312,GO:0031323,GO:0031326,GO:0031554,GO:0031564,GO:0040007,GO:0043244,GO:0044424,GO:0044444,GO:0044464,GO:0050789,GO:0050794,GO:0051128,GO:0051171,GO:0051252,GO:0060255,GO:0065007,GO:0071944,GO:0080090,GO:0097159,GO:1901363,GO:1903506,GO:2000112,GO:2001141	-	ko:K02600	-	-	-	-	ko00000,ko03009,ko03021	-	-	-	KH_5,NusA_N,S1	NC_020990.1	XNR_1148	1382976	1384052	-	Transcription	Op842
XNR_RS05700	rimP	ribosome maturation factor RimP	nan	nan	COG0779@1|root,COG0779@2|Bacteria,2I9BT@201174|Actinobacteria	Required for maturation of 30S ribosomal subunits	GO:0000028,GO:0005575,GO:0005622,GO:0005623,GO:0005737,GO:0005829,GO:0005886,GO:0006412,GO:0006518,GO:0006807,GO:0006996,GO:0008150,GO:0008152,GO:0009058,GO:0009059,GO:0009987,GO:0010467,GO:0016020,GO:0016043,GO:0019538,GO:0022607,GO:0022613,GO:0022618,GO:0034622,GO:0034641,GO:0034645,GO:0042254,GO:0042255,GO:0042274,GO:0043043,GO:0043170,GO:0043603,GO:0043604,GO:0043933,GO:0044085,GO:0044237,GO:0044238,GO:0044249,GO:0044260,GO:0044267,GO:0044271,GO:0044424,GO:0044444,GO:0044464,GO:0065003,GO:0070925,GO:0071704,GO:0071826,GO:0071840,GO:0071944,GO:1901564,GO:1901566,GO:1901576	-	ko:K09748	-	-	-	-	ko00000,ko03009	-	-	-	DUF150,DUF150_C	NC_020990.1	XNR_1149	1384055	1384579	-	Function unknown	Op842
XNR_RS05705	XNR_RS05705	hypothetical protein	nan	nan	2EUHF@1|root,33MZK@2|Bacteria,2ISV6@201174|Actinobacteria	-	-	-	-	-	-	-	-	-	-	-	-	-	NC_020990.1	XNR_1150	1384858	1385406	+	No COG Annotation	Op843
XNR_RS05710	XNR_RS05710	ferritin-like domain-containing protein	nan	nan	2DSVA@1|root,33HJF@2|Bacteria,2I867@201174|Actinobacteria	Domain of unknown function (DUF4439)	-	-	-	-	-	-	-	-	-	-	-	DUF4439	NC_020990.1	XNR_1151	1385403	1385921	+	Function unknown	Op843
XNR_RS05715	aph2	phosphotransferase	nan	nan	COG3570@1|root,COG3570@2|Bacteria,2GNSH@201174|Actinobacteria	aminoglycoside hydroxyurea antibiotic resistance kinase	-	2.7.1.72	ko:K04343	-	M00766	R02225	RC00002,RC00078	br01600,ko00000,ko00002,ko01000,ko01504	-	-	-	APH_6_hur	NC_020990.1	XNR_1152	1385946	1386836	+	Defense mechanisms	Op843
XNR_RS05720	proS	proline--tRNA ligase	nan	nan	COG0442@1|root,COG0442@2|Bacteria,2GJ9G@201174|Actinobacteria	Catalyzes the attachment of proline to tRNA(Pro) in a two-step reaction proline is first activated by ATP to form Pro- AMP and then transferred to the acceptor end of tRNA(Pro). As ProRS can inadvertently accommodate and process non-cognate amino acids such as alanine and cysteine, to avoid such errors it has two additional distinct editing activities against alanine. One activity is designated as 'pretransfer' editing and involves the tRNA(Pro)-independent hydrolysis of activated Ala-AMP. The other activity is designated 'posttransfer' editing and involves deacylation of mischarged Ala-tRNA(Pro). The misacylated Cys- tRNA(Pro) is not edited by ProRS	GO:0005575,GO:0005618,GO:0005623,GO:0005886,GO:0008150,GO:0016020,GO:0030312,GO:0040007,GO:0044464,GO:0071944	6.1.1.15	ko:K01881	ko00970,map00970	M00359,M00360	R03661	RC00055,RC00523	ko00000,ko00001,ko00002,ko01000,ko01007,ko03016	-	-	-	HGTP_anticodon,tRNA-synt_2b,tRNA_edit	NC_020990.1	XNR_1153	1387346	1389040	-	Translation, ribosomal structure and biogenesis	Op844
XNR_RS05725	XNR_RS05725	GNAT family N-acetyltransferase	nan	nan	COG0454@1|root,COG0456@2|Bacteria,2GM3A@201174|Actinobacteria	PFAM GCN5-related N-acetyltransferase	-	-	-	-	-	-	-	-	-	-	-	Acetyltransf_1,Acetyltransf_10,Acetyltransf_7	NC_020990.1	XNR_1154	1389125	1389694	-	Transcription	Op845
XNR_RS05730	XNR_RS05730	ABC transporter ATP-binding protein	nan	nan	COG4608@1|root,COG4608@2|Bacteria,2H4BW@201174|Actinobacteria	Belongs to the ABC transporter superfamily	-	-	ko:K02032	ko02024,map02024	M00239	-	-	ko00000,ko00001,ko00002,ko02000	3.A.1.5	-	-	ABC_tran,oligo_HPY	NC_020990.1	XNR_1155	1389745	1390524	-	Amino acid transport and metabolism	Op846
XNR_RS05735	XNR_RS05735	ABC transporter ATP-binding protein	Cysteine	nan	COG0444@1|root,COG0444@2|Bacteria,2GIXV@201174|Actinobacteria	Belongs to the ABC transporter superfamily	-	-	ko:K02031	ko02024,map02024	M00239	-	-	ko00000,ko00001,ko00002,ko02000	3.A.1.5	-	-	ABC_tran,Mg_chelatase,oligo_HPY	NC_020990.1	XNR_1156	1390877	1391677	-	Amino acid transport and metabolism	Op847
XNR_RS05740	XNR_RS05740	ABC transporter permease	nan	nan	COG1173@1|root,COG1173@2|Bacteria,2GNQ5@201174|Actinobacteria	ABC-type dipeptide oligopeptide nickel transport systems, permease components	-	-	ko:K02034	ko02024,map02024	M00239	-	-	ko00000,ko00001,ko00002,ko02000	3.A.1.5	-	-	BPD_transp_1	NC_020990.1	XNR_1157	1391674	1392540	-	Amino acid transport and metabolism	Op847
XNR_RS05745	XNR_RS05745	ABC transporter permease	UC-9	nan	COG0601@1|root,COG0601@2|Bacteria,2GK0Z@201174|Actinobacteria	PFAM binding-protein-dependent transport systems inner membrane component	-	-	ko:K02033	ko02024,map02024	M00239	-	-	ko00000,ko00001,ko00002,ko02000	3.A.1.5	-	-	BPD_transp_1	NC_020990.1	XNR_1158	1392537	1393502	-	Amino acid transport and metabolism	Op847
XNR_RS05750	XNR_RS05750	ABC transporter substrate-binding protein	nan	nan	COG0747@1|root,COG0747@2|Bacteria,2GJ4B@201174|Actinobacteria	Extracellular solute-binding protein, family 5	-	-	ko:K02035	ko02024,map02024	M00239	-	-	ko00000,ko00001,ko00002,ko02000	3.A.1.5	-	-	SBP_bac_5	NC_020990.1	XNR_1159	1393512	1395041	-	Amino acid transport and metabolism	Op847
XNR_RS05755	XNR_RS05755	DUF1684 domain-containing protein	Cysteine	nan	COG3358@1|root,COG3358@2|Bacteria,2GK08@201174|Actinobacteria	Protein of unknown function (DUF1684)	-	-	ko:K09164	-	-	-	-	ko00000	-	-	-	DUF1684	NC_020990.1	XNR_1160	1395112	1395846	-	Energy production and conversion	Op848
XNR_RS05760	XNR_RS05760	GNAT family N-acetyltransferase	nan	nan	COG3393@1|root,COG3393@2|Bacteria,2GMD2@201174|Actinobacteria	acetyltransferase	-	-	ko:K06976	-	-	-	-	ko00000	-	-	-	Acetyltransf_1,DUF4081,FR47	NC_020990.1	XNR_1161	1396351	1397196	-	Function unknown	Op849
XNR_RS05765	ispG	flavodoxin-dependent (E)-4-hydroxy-3-methylbut-2-enyl-diphosphate synthase	nan	nan	COG0821@1|root,COG0821@2|Bacteria,2GK2S@201174|Actinobacteria	Converts 2C-methyl-D-erythritol 2,4-cyclodiphosphate (ME-2,4cPP) into 1-hydroxy-2-methyl-2-(E)-butenyl 4-diphosphate	GO:0003674,GO:0003824,GO:0006081,GO:0006082,GO:0006090,GO:0006629,GO:0006644,GO:0006720,GO:0006793,GO:0006796,GO:0008150,GO:0008152,GO:0008299,GO:0008610,GO:0008654,GO:0009058,GO:0009240,GO:0009987,GO:0016491,GO:0016725,GO:0019288,GO:0019637,GO:0019682,GO:0019752,GO:0032787,GO:0043436,GO:0044237,GO:0044238,GO:0044249,GO:0044255,GO:0044281,GO:0046429,GO:0046490,GO:0052592,GO:0055114,GO:0071704,GO:0090407,GO:1901135,GO:1901576	1.17.7.1,1.17.7.3	ko:K03526	ko00900,ko01100,ko01110,ko01130,map00900,map01100,map01110,map01130	M00096	R08689,R10859	RC01486	ko00000,ko00001,ko00002,ko01000	-	-	-	GcpE	NC_020990.1	XNR_1162	1397502	1398656	-	Lipid transport and metabolism	Op850
XNR_RS05770	rip1	site-2 protease family protein	nan	nan	COG0750@1|root,COG0750@2|Bacteria,2GJJT@201174|Actinobacteria	Peptidase M50	-	-	ko:K11749	ko02024,ko04112,map02024,map04112	-	-	-	ko00000,ko00001,ko01000,ko01002	-	-	-	PDZ_2,Peptidase_M50	NC_020990.1	XNR_1163	1399015	1400316	-	Cell wall/membrane/envelope biogenesis	Op851
XNR_RS05775	dxr	1-deoxy-D-xylulose-5-phosphate reductoisomerase	nan	nan	COG0743@1|root,COG0743@2|Bacteria,2GIRV@201174|Actinobacteria	Catalyzes the NADP-dependent rearrangement and reduction of 1-deoxy-D-xylulose-5-phosphate (DXP) to 2-C-methyl-D-erythritol 4-phosphate (MEP)	GO:0000166,GO:0003674,GO:0003824,GO:0005488,GO:0006081,GO:0006082,GO:0006090,GO:0006629,GO:0006644,GO:0006720,GO:0006721,GO:0006793,GO:0006796,GO:0008150,GO:0008152,GO:0008299,GO:0008610,GO:0008654,GO:0009058,GO:0009240,GO:0009987,GO:0016114,GO:0016491,GO:0016614,GO:0016616,GO:0019288,GO:0019637,GO:0019682,GO:0019752,GO:0030145,GO:0030604,GO:0032787,GO:0036094,GO:0043167,GO:0043168,GO:0043169,GO:0043436,GO:0044237,GO:0044238,GO:0044249,GO:0044255,GO:0044281,GO:0046490,GO:0046872,GO:0046914,GO:0048037,GO:0050661,GO:0050662,GO:0051483,GO:0051484,GO:0055114,GO:0070402,GO:0071704,GO:0090407,GO:0097159,GO:1901135,GO:1901265,GO:1901363,GO:1901576	1.1.1.267	ko:K00099	ko00900,ko01100,ko01110,ko01130,map00900,map01100,map01110,map01130	M00096	R05688	RC01452	ko00000,ko00001,ko00002,ko01000	-	-	-	DXPR_C,DXP_redisom_C,DXP_reductoisom	NC_020990.1	XNR_1164	1400313	1401572	-	Lipid transport and metabolism	Op851
XNR_RS05785	xylR	ROK family transcriptional regulator	nan	nan	COG1940@1|root,COG1940@2|Bacteria,2GJIE@201174|Actinobacteria	ROK family	-	-	-	-	-	-	-	-	-	-	-	HTH_IclR,MarR_2,ROK	NC_020990.1	XNR_1165	1402232	1403473	-	Carbohydrate transport and metabolism	Op852
XNR_RS05790	XNR_RS05790	aldehyde dehydrogenase family protein	nan	nan	COG1012@1|root,COG1012@2|Bacteria,2GIWZ@201174|Actinobacteria	Belongs to the aldehyde dehydrogenase family	-	1.2.1.3,1.2.1.9	ko:K00128,ko:K00131	ko00010,ko00030,ko00053,ko00071,ko00280,ko00310,ko00330,ko00340,ko00380,ko00410,ko00561,ko00620,ko00625,ko00903,ko00981,ko01100,ko01110,ko01120,ko01130,ko01200,map00010,map00030,map00053,map00071,map00280,map00310,map00330,map00340,map00380,map00410,map00561,map00620,map00625,map00903,map00981,map01100,map01110,map01120,map01130,map01200	M00135,M00308,M00633	R00264,R00631,R00710,R00904,R01058,R01752,R01986,R02549,R02678,R02940,R02957,R03283,R03869,R04065,R04506,R04903,R05050,R05237,R05238,R05286,R06366,R08146	RC00047,RC00071,RC00080,RC00186,RC00218,RC00242,RC00816,RC01500	ko00000,ko00001,ko00002,ko01000	-	-	-	Aldedh	NC_020990.1	XNR_1166	1403688	1405133	-	Energy production and conversion	Op853
XNR_RS05795	XNR_RS05795	PucR family transcriptional regulator	nan	nan	COG2508@1|root,COG2508@2|Bacteria,2GNDH@201174|Actinobacteria	Regulator of polyketide synthase expression	-	-	ko:K09684	-	-	-	-	ko00000,ko03000	-	-	-	HTH_30,PucR	NC_020990.1	XNR_1167	1405486	1407180	-	Secondary metabolites biosynthesis, transport and catabolism	Op854
XNR_RS05800	XNR_RS05800	hypothetical protein	nan	nan	COG0433@1|root,COG0433@2|Bacteria,2GK60@201174|Actinobacteria	COG0433 Predicted ATPase	-	-	-	-	-	-	-	-	-	-	-	-	NC_020990.1	XNR_1168	1407298	1409343	-	Function unknown	Op855
XNR_RS05805	gabT	4-aminobutyrate--2-oxoglutarate transaminase	nan	nan	COG0160@1|root,COG0160@2|Bacteria,2GIS9@201174|Actinobacteria	Belongs to the class-III pyridoxal-phosphate-dependent aminotransferase family	-	2.6.1.19,2.6.1.22	ko:K07250	ko00250,ko00280,ko00410,ko00640,ko00650,ko01100,ko01120,map00250,map00280,map00410,map00640,map00650,map01100,map01120	M00027	R00908,R01648,R04188	RC00006,RC00062,RC00160	ko00000,ko00001,ko00002,ko01000,ko01007	-	-	-	Aminotran_3	NC_020990.1	XNR_1169	1409968	1411299	+	Amino acid transport and metabolism	Op856
XNR_RS05810	XNR_RS05810	phosphatase PAP2 family protein	nan	nan	COG0671@1|root,COG0671@2|Bacteria,2IG1V@201174|Actinobacteria	PAP2 superfamily	-	3.6.1.27	ko:K19302	ko00550,map00550	-	R05627	RC00002	ko00000,ko00001,ko01000,ko01011	-	-	-	PAP2	NC_020990.1	XNR_1170	1411690	1412298	+	Lipid transport and metabolism	Op857
XNR_RS05815	XNR_RS05815	chitinase	nan	nan	COG3469@1|root,COG3469@2|Bacteria,2GJH0@201174|Actinobacteria	Belongs to the glycosyl hydrolase 18 family	-	-	-	-	-	-	-	-	-	-	-	CBM_4_9,Glyco_hydro_18,fn3	NC_020990.1	XNR_1171	1412463	1413635	-	Carbohydrate transport and metabolism	Op858
XNR_RS05820	XNR_RS05820	hypothetical protein	DNA damage, Cell motility	nan	2F2NM@1|root,33VJ3@2|Bacteria,2IFEX@201174|Actinobacteria	-	-	-	-	-	-	-	-	-	-	-	-	-	NC_020990.1	XNR_1172	1413832	1414296	-	No COG Annotation	Op859
XNR_RS05825	XNR_RS05825	FAD-dependent oxidoreductase	nan	nan	COG0665@1|root,COG0665@2|Bacteria,2GJQ9@201174|Actinobacteria	FAD dependent oxidoreductase	-	-	-	-	-	-	-	-	-	-	-	DAO	NC_020990.1	XNR_1173	1414643	1416064	-	Amino acid transport and metabolism	Op860
XNR_RS05830	XNR_RS05830	ABC transporter permease	nan	nan	COG1177@1|root,COG1177@2|Bacteria,2GJ6Q@201174|Actinobacteria	ABC-type spermidine putrescine transport system, permease component II	-	-	ko:K11070	ko02010,map02010	M00299	-	-	ko00000,ko00001,ko00002,ko02000	3.A.1.11.1	-	-	BPD_transp_1	NC_020990.1	XNR_1174	1416166	1416957	-	Amino acid transport and metabolism	Op861
XNR_RS05835	potB	ABC transporter permease	Quorum sensing	nan	COG1176@1|root,COG1176@2|Bacteria,2GJ5G@201174|Actinobacteria	ABC-type spermidine putrescine transport system, permease component I	-	-	ko:K11071	ko02010,map02010	M00299	-	-	ko00000,ko00001,ko00002,ko02000	3.A.1.11.1	-	-	BPD_transp_1	NC_020990.1	XNR_1175	1416957	1417886	-	Amino acid transport and metabolism	Op861
XNR_RS05840	potA	ABC transporter ATP-binding protein	nan	nan	COG3842@1|root,COG3842@2|Bacteria,2GJCM@201174|Actinobacteria	Belongs to the ABC transporter superfamily	-	3.6.3.31	ko:K11072	ko02010,map02010	M00299	-	-	ko00000,ko00001,ko00002,ko01000,ko02000	3.A.1.11.1	-	-	ABC_tran,TOBE_2	NC_020990.1	XNR_1176	1417883	1419034	-	Amino acid transport and metabolism	Op861
XNR_RS05845	XNR_RS05845	spermidine/putrescine ABC transporter substrate-binding protein	nan	nan	COG0687@1|root,COG0687@2|Bacteria,2GKVG@201174|Actinobacteria	PFAM extracellular solute-binding protein family 1	-	-	ko:K11069	ko02010,map02010	M00299	-	-	ko00000,ko00001,ko00002,ko02000	3.A.1.11.1	-	-	SBP_bac_6,SBP_bac_8	NC_020990.1	XNR_1177	1419292	1420548	-	Amino acid transport and metabolism	Op862
XNR_RS05850	XNR_RS05850	gamma-aminobutyraldehyde dehydrogenase	nan	nan	COG1012@1|root,COG1012@2|Bacteria,2GIWZ@201174|Actinobacteria	Belongs to the aldehyde dehydrogenase family	-	1.2.1.8	ko:K00130	ko00260,ko01100,map00260,map01100	M00555	R02565,R02566	RC00080	ko00000,ko00001,ko00002,ko01000	-	-	-	Aldedh	NC_020990.1	XNR_1178	1420750	1422267	-	Energy production and conversion	Op863
XNR_RS05855	XNR_RS05855	NADAR family protein	UC-2	nan	COG5113@1|root,COG3236@2|Bacteria,2HQRT@201174|Actinobacteria	protein conserved in bacteria	-	-	ko:K09935	-	-	-	-	ko00000	-	-	-	DUF1768	NC_020990.1	XNR_1179	1422494	1423045	+	Posttranslational modification, protein turnover, chaperones	Op864
XNR_RS31090	XNR_RS31090	DUF4190 domain-containing protein	nan	nan	2EGCD@1|root,33A46@2|Bacteria	-	-	-	-	-	-	-	-	-	-	-	-	DUF4190,DUF4339	NC_020990.1		1423304	1423723	-	No COG Annotation	Op865
XNR_RS05865	add2	adenosine deaminase	nan	nan	COG1816@1|root,COG1816@2|Bacteria,2GJ6I@201174|Actinobacteria	Catalyzes the hydrolytic deamination of adenine to hypoxanthine. Plays an important role in the purine salvage pathway and in nitrogen catabolism	GO:0000034,GO:0003674,GO:0003824,GO:0006139,GO:0006144,GO:0006145,GO:0006146,GO:0006725,GO:0006807,GO:0008150,GO:0008152,GO:0009056,GO:0009058,GO:0009112,GO:0009113,GO:0009987,GO:0016787,GO:0016810,GO:0016814,GO:0018130,GO:0019239,GO:0019438,GO:0019439,GO:0034641,GO:0034654,GO:0042440,GO:0043094,GO:0043096,GO:0043101,GO:0043103,GO:0044237,GO:0044238,GO:0044248,GO:0044249,GO:0044270,GO:0044271,GO:0044281,GO:0046083,GO:0046100,GO:0046101,GO:0046112,GO:0046113,GO:0046148,GO:0046483,GO:0046700,GO:0055086,GO:0071704,GO:0072521,GO:0072522,GO:0072523,GO:1901360,GO:1901361,GO:1901362,GO:1901564,GO:1901565,GO:1901566,GO:1901575,GO:1901576	3.5.4.4,3.5.4.40	ko:K01488,ko:K18286	ko00130,ko00230,ko01100,ko01110,ko05340,map00130,map00230,map01100,map01110,map05340	-	R01560,R02556,R10695	RC00477	ko00000,ko00001,ko01000	-	-	-	A_deaminase	NC_020990.1	XNR_1181	1424492	1425520	+	Nucleotide transport and metabolism	Op866
XNR_RS05870	glpQ1	glycerophosphodiester phosphodiesterase	nan	nan	COG0584@1|root,COG0584@2|Bacteria,2GM3M@201174|Actinobacteria	glycerophosphoryl diester phosphodiesterase	-	3.1.4.46	ko:K01126	ko00564,map00564	-	R01030,R01470	RC00017,RC00425	ko00000,ko00001,ko01000	-	-	-	GDPD	NC_020990.1	XNR_1182	1425564	1426319	+	Energy production and conversion	Op867
XNR_RS05875	XNR_RS05875	spermidine/putrescine ABC transporter substrate-binding protein	UC-2, Quorum sensing	nan	COG0687@1|root,COG0687@2|Bacteria,2GKVG@201174|Actinobacteria	PFAM extracellular solute-binding protein family 1	-	-	ko:K11069	ko02010,map02010	M00299	-	-	ko00000,ko00001,ko00002,ko02000	3.A.1.11.1	-	-	SBP_bac_6,SBP_bac_8,TAT_signal	NC_020990.1	XNR_1183	1426445	1427668	-	Amino acid transport and metabolism	Op868
XNR_RS05880	XNR_RS05880	serine hydrolase domain-containing protein	nan	nan	COG1680@1|root,COG1680@2|Bacteria,2GIX5@201174|Actinobacteria	Beta-lactamase	-	3.4.16.4	ko:K01286	-	-	-	-	ko00000,ko01000	-	-	-	Beta-lactamase	NC_020990.1	XNR_1184	1428169	1429440	+	Defense mechanisms	Op869
XNR_RS05885	XNR_RS05885	gamma-aminobutyraldehyde dehydrogenase	nan	nan	COG1012@1|root,COG1012@2|Bacteria,2GIWZ@201174|Actinobacteria	Belongs to the aldehyde dehydrogenase family	-	1.2.1.8	ko:K00130	ko00260,ko01100,map00260,map01100	M00555	R02565,R02566	RC00080	ko00000,ko00001,ko00002,ko01000	-	-	-	Aldedh	NC_020990.1	XNR_1185	1429636	1431081	-	Energy production and conversion	Op870
XNR_RS05890	XNR_RS05890	Lrp/AsnC family transcriptional regulator	nan	nan	COG1522@1|root,COG1522@2|Bacteria,2GP1P@201174|Actinobacteria	AsnC family	-	-	ko:K03718	-	-	-	-	ko00000,ko03000	-	-	-	AsnC_trans_reg,HTH_AsnC-type	NC_020990.1	XNR_1186	1431258	1431746	+	Transcription	Op871
XNR_RS05895	tpa	aspartate aminotransferase family protein	Amino acid transport	nan	COG0161@1|root,COG0161@2|Bacteria,2GKF6@201174|Actinobacteria	Belongs to the class-III pyridoxal-phosphate-dependent aminotransferase family	-	-	-	-	-	-	-	-	-	-	-	Aminotran_3	NC_020990.1	XNR_1187	1431731	1433110	+	Coenzyme transport and metabolism	Op871
XNR_RS05900	XNR_RS05900	ATP-binding cassette domain-containing protein	Cell membrane, Nitrate	nan	COG1136@1|root,COG1136@2|Bacteria,2GNJ1@201174|Actinobacteria	ABC transporter, ATP-binding protein	-	-	ko:K02003	-	M00258	-	-	ko00000,ko00002,ko02000	3.A.1	-	-	ABC_tran	NC_020990.1	XNR_1188	1433800	1434531	+	Defense mechanisms	Op872
XNR_RS05905	XNR_RS05905	hypothetical protein	Cell membrane	nan	2EXCE@1|root,33QP1@2|Bacteria,2GJID@201174|Actinobacteria	-	-	-	-	-	-	-	-	-	-	-	-	-	NC_020990.1	XNR_1189	1434513	1435682	+	No COG Annotation	Op872
XNR_RS05910	XNR_RS05910	VOC family protein	nan	nan	COG3607@1|root,COG3607@2|Bacteria,2IKVS@201174|Actinobacteria	glyoxalase bleomycin resistance protein dioxygenase	-	-	ko:K07032	-	-	-	-	ko00000	-	-	-	Glyoxalase	NC_020990.1	XNR_1190	1435867	1436277	+	Function unknown	Op873
XNR_RS05915	XNR_RS05915	maleylpyruvate isomerase family mycothiol-dependent enzyme	UC-2	nan	COG3154@1|root,COG3154@2|Bacteria,2I3CY@201174|Actinobacteria	MDMPI C-terminal domain	-	-	-	-	-	-	-	-	-	-	-	MDMPI_C,MDMPI_N	NC_020990.1	XNR_1191	1436438	1437241	-	Lipid transport and metabolism	Op874
XNR_RS05920	fbpC	ABC transporter ATP-binding protein	Paulomycin-3	nan	COG3842@1|root,COG3842@2|Bacteria,2GJCM@201174|Actinobacteria	Belongs to the ABC transporter superfamily	-	-	ko:K02052,ko:K02062	ko02010,ko02024,map02010,map02024	M00191,M00193	-	-	ko00000,ko00001,ko00002,ko02000	3.A.1.11,3.A.1.19	-	-	ABC_tran,TOBE_2	NC_020990.1	XNR_1192	1437333	1438439	-	Amino acid transport and metabolism	Op875
XNR_RS05925	thiP	iron ABC transporter permease	nan	nan	COG1178@1|root,COG1178@2|Bacteria,2GKDH@201174|Actinobacteria	ABC-type Fe3 transport system permease component	-	-	ko:K02011,ko:K02063	ko02010,map02010	M00190,M00191	-	-	ko00000,ko00001,ko00002,ko02000	3.A.1.10,3.A.1.19	-	-	BPD_transp_1	NC_020990.1	XNR_1193	1438439	1440079	-	Inorganic ion transport and metabolism	Op875
XNR_RS05930	thiB	thiamine ABC transporter substrate-binding protein	Paulomycin-3	nan	COG4143@1|root,COG4143@2|Bacteria,2GMWD@201174|Actinobacteria	ABC transporter, periplasmic binding protein, thiB subfamily	-	-	ko:K02064	ko02010,map02010	M00191	-	-	ko00000,ko00001,ko00002,ko02000	3.A.1.19	-	-	SBP_bac_6	NC_020990.1	XNR_1194	1440265	1441347	-	Coenzyme transport and metabolism	Op876
XNR_RS05935	rlmN	23S rRNA (adenine(2503)-C(2))-methyltransferase RlmN	nan	nan	COG0820@1|root,COG0820@2|Bacteria,2GJ48@201174|Actinobacteria	Specifically methylates position 2 of adenine 2503 in 23S rRNA and position 2 of adenine 37 in tRNAs	GO:0000154,GO:0001510,GO:0003674,GO:0003824,GO:0005575,GO:0005618,GO:0005623,GO:0005886,GO:0006139,GO:0006364,GO:0006396,GO:0006399,GO:0006400,GO:0006725,GO:0006807,GO:0008033,GO:0008150,GO:0008152,GO:0008168,GO:0008173,GO:0008175,GO:0008649,GO:0008757,GO:0009451,GO:0009987,GO:0010467,GO:0016020,GO:0016070,GO:0016072,GO:0016740,GO:0016741,GO:0022613,GO:0030312,GO:0030488,GO:0031167,GO:0032259,GO:0034470,GO:0034641,GO:0034660,GO:0042254,GO:0043170,GO:0043412,GO:0043414,GO:0044085,GO:0044237,GO:0044238,GO:0044260,GO:0044464,GO:0046483,GO:0070475,GO:0071704,GO:0071840,GO:0071944,GO:0090304,GO:0140098,GO:0140101,GO:0140102,GO:1901360	2.1.1.192	ko:K06941	-	-	-	-	ko00000,ko01000,ko03009	-	-	-	Radical_SAM	NC_020990.1	XNR_1195	1441630	1442742	-	Translation, ribosomal structure and biogenesis	Op877
XNR_RS05940	cdsA	phosphatidate cytidylyltransferase	nan	nan	COG4589@1|root,COG4589@2|Bacteria,2GNWK@201174|Actinobacteria	Belongs to the CDS family	GO:0003674,GO:0003824,GO:0004605,GO:0005575,GO:0005618,GO:0005623,GO:0006139,GO:0006220,GO:0006221,GO:0006629,GO:0006644,GO:0006650,GO:0006655,GO:0006725,GO:0006753,GO:0006793,GO:0006796,GO:0006807,GO:0008150,GO:0008152,GO:0008610,GO:0008654,GO:0009058,GO:0009117,GO:0009165,GO:0009987,GO:0016020,GO:0016024,GO:0016740,GO:0016772,GO:0016779,GO:0018130,GO:0019438,GO:0019637,GO:0030312,GO:0034641,GO:0034654,GO:0040007,GO:0044237,GO:0044238,GO:0044249,GO:0044255,GO:0044271,GO:0044281,GO:0044464,GO:0045017,GO:0046341,GO:0046471,GO:0046474,GO:0046483,GO:0046486,GO:0055086,GO:0070567,GO:0071704,GO:0071944,GO:0072527,GO:0072528,GO:0090407,GO:1901293,GO:1901360,GO:1901362,GO:1901564,GO:1901566,GO:1901576	2.7.7.41	ko:K00981	ko00564,ko01100,ko01110,ko04070,map00564,map01100,map01110,map04070	M00093	R01799	RC00002	ko00000,ko00001,ko00002,ko01000	-	-	-	CTP_transf_1	NC_020990.1	XNR_1196	1443191	1444297	-	Function unknown	Op878
XNR_RS05945	frr	ribosome recycling factor	nan	nan	COG0233@1|root,COG0233@2|Bacteria,2GJ9J@201174|Actinobacteria	Responsible for the release of ribosomes from messenger RNA at the termination of protein biosynthesis. May increase the efficiency of translation by recycling ribosomes from one round of translation to another	GO:0002181,GO:0002184,GO:0003674,GO:0003676,GO:0003723,GO:0005488,GO:0005575,GO:0005618,GO:0005622,GO:0005623,GO:0005737,GO:0005886,GO:0006412,GO:0006415,GO:0006518,GO:0006807,GO:0008079,GO:0008135,GO:0008150,GO:0008152,GO:0009058,GO:0009059,GO:0009987,GO:0010467,GO:0016020,GO:0016043,GO:0019538,GO:0022411,GO:0030312,GO:0032984,GO:0034641,GO:0034645,GO:0040007,GO:0043021,GO:0043023,GO:0043043,GO:0043170,GO:0043603,GO:0043604,GO:0043624,GO:0043933,GO:0044237,GO:0044238,GO:0044249,GO:0044260,GO:0044267,GO:0044271,GO:0044424,GO:0044464,GO:0044877,GO:0071704,GO:0071840,GO:0071944,GO:0097159,GO:1901363,GO:1901564,GO:1901566,GO:1901576	-	ko:K02838	-	-	-	-	ko00000,ko03012	-	-	-	RRF	NC_020990.1	XNR_1197	1444297	1444854	-	Translation, ribosomal structure and biogenesis	Op878
XNR_RS05950	pyrH	UMP kinase	Translation	nan	COG0528@1|root,COG0528@2|Bacteria,2GKWQ@201174|Actinobacteria	Catalyzes the reversible phosphorylation of UMP to UDP	GO:0000287,GO:0003674,GO:0003824,GO:0005488,GO:0005575,GO:0005623,GO:0005886,GO:0006139,GO:0006213,GO:0006220,GO:0006221,GO:0006225,GO:0006725,GO:0006753,GO:0006793,GO:0006796,GO:0006807,GO:0008150,GO:0008152,GO:0009041,GO:0009058,GO:0009116,GO:0009117,GO:0009119,GO:0009123,GO:0009132,GO:0009133,GO:0009138,GO:0009139,GO:0009163,GO:0009165,GO:0009185,GO:0009188,GO:0009193,GO:0009194,GO:0009218,GO:0009220,GO:0009259,GO:0009260,GO:0009987,GO:0016020,GO:0016301,GO:0016310,GO:0016740,GO:0016772,GO:0016776,GO:0018130,GO:0019205,GO:0019438,GO:0019637,GO:0019693,GO:0033862,GO:0034404,GO:0034641,GO:0034654,GO:0040007,GO:0042455,GO:0043167,GO:0043169,GO:0044237,GO:0044238,GO:0044249,GO:0044271,GO:0044281,GO:0044283,GO:0044464,GO:0046048,GO:0046131,GO:0046132,GO:0046134,GO:0046390,GO:0046483,GO:0046872,GO:0046940,GO:0050145,GO:0055086,GO:0071704,GO:0071944,GO:0072527,GO:0072528,GO:0090407,GO:1901135,GO:1901137,GO:1901293,GO:1901360,GO:1901362,GO:1901564,GO:1901566,GO:1901576,GO:1901657,GO:1901659	2.7.4.22	ko:K09903	ko00240,ko01100,map00240,map01100	-	R00158	RC00002	ko00000,ko00001,ko01000	-	-	-	AA_kinase	NC_020990.1	XNR_1198	1445011	1445775	-	Nucleotide transport and metabolism	Op879
XNR_RS05955	tsf	translation elongation factor Ts	Translation	nan	COG0264@1|root,COG0264@2|Bacteria,2GK4M@201174|Actinobacteria	Associates with the EF-Tu.GDP complex and induces the exchange of GDP to GTP. It remains bound to the aminoacyl-tRNA.EF- Tu.GTP complex up to the GTP hydrolysis stage on the ribosome	GO:0003674,GO:0003676,GO:0003723,GO:0003746,GO:0005488,GO:0005575,GO:0005618,GO:0005622,GO:0005623,GO:0005737,GO:0005829,GO:0005886,GO:0006412,GO:0006414,GO:0006518,GO:0006807,GO:0008135,GO:0008150,GO:0008152,GO:0009058,GO:0009059,GO:0009987,GO:0010467,GO:0016020,GO:0019538,GO:0030312,GO:0034641,GO:0034645,GO:0040007,GO:0043043,GO:0043170,GO:0043603,GO:0043604,GO:0044237,GO:0044238,GO:0044249,GO:0044260,GO:0044267,GO:0044271,GO:0044424,GO:0044444,GO:0044464,GO:0071704,GO:0071944,GO:0097159,GO:1901363,GO:1901564,GO:1901566,GO:1901576	-	ko:K02357	-	-	-	-	ko00000,ko03012,ko03029	-	-	-	EF_TS	NC_020990.1	XNR_1199	1445947	1446783	-	Translation, ribosomal structure and biogenesis	Op880
XNR_RS05960	rpsB	30S ribosomal protein S2	Translation	nan	COG0052@1|root,COG0052@2|Bacteria,2GMYC@201174|Actinobacteria	Belongs to the universal ribosomal protein uS2 family	GO:0003674,GO:0003735,GO:0005198,GO:0005575,GO:0005618,GO:0005622,GO:0005623,GO:0005737,GO:0005829,GO:0005840,GO:0005886,GO:0006412,GO:0006518,GO:0006807,GO:0008150,GO:0008152,GO:0009058,GO:0009059,GO:0009987,GO:0010467,GO:0015935,GO:0016020,GO:0019538,GO:0022626,GO:0022627,GO:0030312,GO:0032991,GO:0034641,GO:0034645,GO:0040007,GO:0043043,GO:0043170,GO:0043226,GO:0043228,GO:0043229,GO:0043232,GO:0043603,GO:0043604,GO:0044237,GO:0044238,GO:0044249,GO:0044260,GO:0044267,GO:0044271,GO:0044391,GO:0044422,GO:0044424,GO:0044444,GO:0044445,GO:0044446,GO:0044464,GO:0071704,GO:0071944,GO:1901564,GO:1901566,GO:1901576,GO:1990904	-	ko:K02967	ko03010,map03010	M00178,M00179	-	-	br01610,ko00000,ko00001,ko00002,ko03011	-	-	-	Ribosomal_S2	NC_020990.1	XNR_1200	1446876	1447814	-	Translation, ribosomal structure and biogenesis	Op881
XNR_RS31095	XNR_RS31095	M23 family metallopeptidase	nan	nan	COG0739@1|root,COG0739@2|Bacteria,2IQ64@201174|Actinobacteria	peptidase	-	-	-	-	-	-	-	-	-	-	-	Peptidase_M23	NC_020990.1		1448640	1449083	+	Cell wall/membrane/envelope biogenesis	Op882
XNR_RS05965	XNR_RS05965	TetR/AcrR family transcriptional regulator	nan	nan	COG1309@1|root,COG1309@2|Bacteria,2GX8K@201174|Actinobacteria	Transcriptional regulator	-	-	-	-	-	-	-	-	-	-	-	TetR_N	NC_020990.1	XNR_1202	1449307	1449864	-	Transcription	Op883
XNR_RS05970	whiG	RNA polymerase sigma factor WhiG	nan	nan	COG1191@1|root,COG1191@2|Bacteria,2GKBK@201174|Actinobacteria	Sigma factors are initiation factors that promote the attachment of RNA polymerase to specific initiation sites and are then released	-	-	ko:K02405	ko02020,ko02025,ko02026,ko02040,ko05111,map02020,map02025,map02026,map02040,map05111	-	-	-	ko00000,ko00001,ko02035,ko03021	-	-	-	Sigma70_r2,Sigma70_r3,Sigma70_r4	NC_020990.1	XNR_1203	1450085	1450924	-	Transcription	Op884
XNR_RS05975	dprA	DNA-processing protein DprA	nan	nan	COG0758@1|root,COG0758@2|Bacteria,2GKDA@201174|Actinobacteria	DNA protecting protein DprA	-	-	ko:K04096	-	-	-	-	ko00000	-	-	-	DNA_processg_A	NC_020990.1	XNR_1204	1451145	1452398	-	Replication, recombination and repair	Op885
XNR_RS05980	comM	YifB family Mg chelatase-like AAA ATPase	nan	nan	COG0606@1|root,COG0606@2|Bacteria,2GJIQ@201174|Actinobacteria	PFAM magnesium chelatase ChlI subunit	GO:0005575,GO:0005623,GO:0005886,GO:0008150,GO:0016020,GO:0040007,GO:0044464,GO:0071944	-	ko:K07391	-	-	-	-	ko00000	-	-	-	ChlI,Mg_chelatase,Mg_chelatase_C	NC_020990.1	XNR_1205	1452395	1454008	-	Posttranslational modification, protein turnover, chaperones	Op885
XNR_RS05985	yraN	YraN family protein	nan	nan	COG0792@1|root,COG0792@2|Bacteria,2IQ3X@201174|Actinobacteria	Belongs to the UPF0102 family	-	-	ko:K07460	-	-	-	-	ko00000	-	-	-	UPF0102	NC_020990.1	XNR_1206	1454008	1454370	-	Replication, recombination and repair	Op885
XNR_RS05990	XNR_RS05990	DUF2469 domain-containing protein	nan	nan	2AFXT@1|root,3161G@2|Bacteria,2IKPZ@201174|Actinobacteria	Protein of unknown function (DUF2469)	GO:0005575,GO:0005623,GO:0005886,GO:0016020,GO:0044464,GO:0071944	-	-	-	-	-	-	-	-	-	-	DUF2469	NC_020990.1	XNR_1207	1454791	1455099	-	Function unknown	Op886
XNR_RS05995	XNR_RS05995	NUDIX hydrolase	nan	nan	COG1051@1|root,COG1051@2|Bacteria,2INBQ@201174|Actinobacteria	Belongs to the NUDIX hydrolase family	-	-	-	-	-	-	-	-	-	-	-	NUDIX	NC_020990.1	XNR_1208	1455162	1455680	-	Nucleotide transport and metabolism	Op887
XNR_RS06000	lepB	signal peptidase I	nan	nan	COG0681@1|root,COG0681@2|Bacteria,2GJH9@201174|Actinobacteria	Belongs to the peptidase S26 family	-	3.4.21.89	ko:K03100	ko02024,ko03060,map02024,map03060	-	-	-	ko00000,ko00001,ko01000,ko01002	-	-	-	Peptidase_S24	NC_020990.1	XNR_1209	1455670	1456446	-	Intracellular trafficking, secretion, and vesicular transport	Op887
XNR_RS06005	lepB	signal peptidase I	nan	nan	COG0681@1|root,COG0681@2|Bacteria,2GIYN@201174|Actinobacteria	Belongs to the peptidase S26 family	-	3.4.21.89	ko:K03100	ko02024,ko03060,map02024,map03060	-	-	-	ko00000,ko00001,ko01000,ko01002	-	-	-	Peptidase_S24,Peptidase_S26	NC_020990.1	XNR_1210	1456534	1457433	-	Intracellular trafficking, secretion, and vesicular transport	Op887
XNR_RS31100	lepB	signal peptidase I	nan	nan	COG0681@1|root,COG0681@2|Bacteria,2GIYN@201174|Actinobacteria	Belongs to the peptidase S26 family	-	3.4.21.89	ko:K03100	ko02024,ko03060,map02024,map03060	-	-	-	ko00000,ko00001,ko01000,ko01002	-	-	-	Peptidase_S24,Peptidase_S26	NC_020990.1		1457720	1458244	-	Intracellular trafficking, secretion, and vesicular transport	Op888
XNR_RS06015	lepB	signal peptidase I	nan	nan	COG0681@1|root,COG0681@2|Bacteria,2GIYN@201174|Actinobacteria	Belongs to the peptidase S26 family	-	3.4.21.89	ko:K03100	ko02024,ko03060,map02024,map03060	-	-	-	ko00000,ko00001,ko01000,ko01002	-	-	-	Peptidase_S24,Peptidase_S26	NC_020990.1	XNR_1212	1458402	1459097	-	Intracellular trafficking, secretion, and vesicular transport	Op887
XNR_RS06020	rplS	50S ribosomal protein L19	Translation	nan	COG0335@1|root,COG0335@2|Bacteria,2IHRT@201174|Actinobacteria	This protein is located at the 30S-50S ribosomal subunit interface and may play a role in the structure and function of the aminoacyl-tRNA binding site	GO:0003674,GO:0003735,GO:0005198,GO:0005575,GO:0005622,GO:0005623,GO:0005737,GO:0005829,GO:0005840,GO:0005886,GO:0008150,GO:0015934,GO:0016020,GO:0022625,GO:0022626,GO:0032991,GO:0040007,GO:0043226,GO:0043228,GO:0043229,GO:0043232,GO:0044391,GO:0044422,GO:0044424,GO:0044444,GO:0044445,GO:0044446,GO:0044464,GO:0071944,GO:1990904	-	ko:K02884	ko03010,map03010	M00178	-	-	br01610,ko00000,ko00001,ko00002,ko03011	-	-	-	Ribosomal_L19	NC_020990.1	XNR_1213	1459213	1459563	-	Translation, ribosomal structure and biogenesis	Op889
XNR_RS06025	trmD	tRNA (guanosine(37)-N1)-methyltransferase TrmD	nan	nan	COG0336@1|root,COG0336@2|Bacteria,2GJ1G@201174|Actinobacteria	Belongs to the RNA methyltransferase TrmD family	GO:0001510,GO:0003674,GO:0003824,GO:0006139,GO:0006396,GO:0006399,GO:0006400,GO:0006725,GO:0006807,GO:0008033,GO:0008150,GO:0008152,GO:0008168,GO:0008173,GO:0008175,GO:0008757,GO:0009019,GO:0009451,GO:0009987,GO:0010467,GO:0016070,GO:0016423,GO:0016740,GO:0016741,GO:0016772,GO:0016779,GO:0030488,GO:0032259,GO:0034470,GO:0034641,GO:0034660,GO:0040007,GO:0043170,GO:0043412,GO:0043414,GO:0044237,GO:0044238,GO:0044260,GO:0046483,GO:0050518,GO:0070567,GO:0071704,GO:0090304,GO:0140098,GO:0140101,GO:1901360	2.1.1.228	ko:K00554	-	-	R00597	RC00003,RC00334	ko00000,ko01000,ko03016	-	-	-	Acetyltransf_1,tRNA_m1G_MT	NC_020990.1	XNR_1214	1459696	1460517	-	Translation, ribosomal structure and biogenesis	Op890
XNR_RS06030	rimM	ribosome maturation factor RimM	Translation	nan	COG0806@1|root,COG0806@2|Bacteria,2GK4I@201174|Actinobacteria	An accessory protein needed during the final step in the assembly of 30S ribosomal subunit, possibly for assembly of the head region. Probably interacts with S19. Essential for efficient processing of 16S rRNA. May be needed both before and after RbfA during the maturation of 16S rRNA. It has affinity for free ribosomal 30S subunits but not for 70S ribosomes	GO:0008150,GO:0040007	-	ko:K02860	-	-	-	-	ko00000,ko03009	-	-	-	PRC,RimM	NC_020990.1	XNR_1215	1460517	1461131	-	Translation, ribosomal structure and biogenesis	Op890
XNR_RS06035	XNR_RS06035	RNA-binding protein	Translation	nan	COG1837@1|root,COG1837@2|Bacteria,2IQ4C@201174|Actinobacteria	Belongs to the UPF0109 family	GO:0008150,GO:0040007	-	ko:K06960	-	-	-	-	ko00000	-	-	-	KH_4	NC_020990.1	XNR_1216	1461295	1461531	-	Function unknown	Op891
XNR_RS06040	rpsP	30S ribosomal protein S16	Translation	nan	COG0228@1|root,COG0228@2|Bacteria,2IKU0@201174|Actinobacteria	Belongs to the bacterial ribosomal protein bS16 family	GO:0003674,GO:0003735,GO:0005198,GO:0005575,GO:0005622,GO:0005623,GO:0005737,GO:0005840,GO:0005886,GO:0006412,GO:0006518,GO:0006807,GO:0008150,GO:0008152,GO:0009058,GO:0009059,GO:0009987,GO:0010467,GO:0015935,GO:0016020,GO:0019538,GO:0032991,GO:0034641,GO:0034645,GO:0043043,GO:0043170,GO:0043226,GO:0043228,GO:0043229,GO:0043232,GO:0043603,GO:0043604,GO:0044237,GO:0044238,GO:0044249,GO:0044260,GO:0044267,GO:0044271,GO:0044391,GO:0044422,GO:0044424,GO:0044444,GO:0044446,GO:0044464,GO:0071704,GO:0071944,GO:1901564,GO:1901566,GO:1901576,GO:1990904	-	ko:K02959	ko03010,map03010	M00178	-	-	br01610,ko00000,ko00001,ko00002,ko03011,ko03029	-	-	-	Ribosomal_S16	NC_020990.1	XNR_1217	1461534	1461968	-	Translation, ribosomal structure and biogenesis	Op891
XNR_RS06045	XNR_RS06045	hypothetical protein	RpoE	nan	2DRCF@1|root,33B7F@2|Bacteria,2GM2S@201174|Actinobacteria	-	-	-	-	-	-	-	-	-	-	-	-	-	NC_020990.1	XNR_1218	1462205	1462846	-	No COG Annotation	Op892
XNR_RS06050	XNR_RS06050	hypothetical protein	UC-7	nan	COG0500@1|root,COG2226@2|Bacteria,2GM85@201174|Actinobacteria	methyltransferase	-	-	-	-	-	-	-	-	-	-	-	CMAS,Methyltransf_11,Methyltransf_25	NC_020990.1	XNR_1219	1463447	1464298	+	Secondary metabolites biosynthesis, transport and catabolism	Op893
XNR_RS06055	ftsH	ATP-dependent zinc metalloprotease FtsH	nan	nan	COG0465@1|root,COG0465@2|Bacteria,2H5KC@201174|Actinobacteria	Acts as a processive, ATP-dependent zinc metallopeptidase for both cytoplasmic and membrane proteins. Plays a role in the quality control of integral membrane proteins	-	-	ko:K03798	-	M00742	-	-	ko00000,ko00002,ko01000,ko01002,ko03110	-	-	-	AAA,FtsH_ext,Peptidase_M41	NC_020990.1	XNR_1220	1464556	1466496	-	Posttranslational modification, protein turnover, chaperones	Op894
XNR_RS06060	ffh	signal recognition particle protein	nan	nan	COG0541@1|root,COG0541@2|Bacteria,2GK4R@201174|Actinobacteria	Involved in targeting and insertion of nascent membrane proteins into the cytoplasmic membrane. Binds to the hydrophobic signal sequence of the ribosome-nascent chain (RNC) as it emerges from the ribosomes. The SRP-RNC complex is then targeted to the cytoplasmic membrane where it interacts with the SRP receptor FtsY	GO:0005575,GO:0005618,GO:0005623,GO:0005886,GO:0008150,GO:0016020,GO:0030312,GO:0040007,GO:0044464,GO:0071944	3.6.5.4	ko:K03106	ko02024,ko03060,ko03070,map02024,map03060,map03070	M00335	-	-	ko00000,ko00001,ko00002,ko01000,ko02044	3.A.5.1,3.A.5.2,3.A.5.7,3.A.5.8,3.A.5.9	-	-	SRP54,SRP54_N,SRP_SPB	NC_020990.1	XNR_1221	1467002	1468552	-	Intracellular trafficking, secretion, and vesicular transport	Op895
XNR_RS06065	glnD	[protein-PII] uridylyltransferase	Nitrogen/Ammonia/Urea	nan	COG2844@1|root,COG2844@2|Bacteria,2GMKT@201174|Actinobacteria	Modifies, by uridylylation and deuridylylation, the PII regulatory proteins (GlnB and homologs), in response to the nitrogen status of the cell that GlnD senses through the glutamine level. Under low glutamine levels, catalyzes the conversion of the PII proteins and UTP to PII-UMP and PPi, while under higher glutamine levels, GlnD hydrolyzes PII-UMP to PII and UMP (deuridylylation). Thus, controls uridylylation state and activity of the PII proteins, and plays an important role in the regulation of nitrogen	GO:0003674,GO:0003824,GO:0005575,GO:0005618,GO:0005623,GO:0005886,GO:0008773,GO:0016020,GO:0016740,GO:0016772,GO:0016779,GO:0030312,GO:0044464,GO:0070566,GO:0070569,GO:0071944,GO:0140096	2.7.7.59	ko:K00990	ko02020,map02020	-	-	-	ko00000,ko00001,ko01000	-	-	-	ACT,GlnD_UR_UTase,HD,NTP_transf_2	NC_020990.1	XNR_1222	1469036	1471588	-	Posttranslational modification, protein turnover, chaperones	Op896
XNR_RS06070	glnB	P-II family nitrogen regulator	Nitrogen/Ammonia/Urea	nan	COG0347@1|root,COG0347@2|Bacteria,2IKN1@201174|Actinobacteria	Belongs to the P(II) protein family	GO:0000166,GO:0003674,GO:0005488,GO:0005524,GO:0005575,GO:0005623,GO:0005886,GO:0008144,GO:0008150,GO:0016020,GO:0017076,GO:0030554,GO:0032553,GO:0032555,GO:0032559,GO:0035639,GO:0036094,GO:0040007,GO:0043167,GO:0043168,GO:0043531,GO:0044110,GO:0044116,GO:0044117,GO:0044119,GO:0044403,GO:0044419,GO:0044464,GO:0051704,GO:0071944,GO:0097159,GO:0097367,GO:1901265,GO:1901363	-	ko:K04751	ko02020,map02020	-	-	-	ko00000,ko00001	-	-	-	P-II	NC_020990.1	XNR_1223	1471615	1471953	-	Transcription	Op896
XNR_RS06075	amt	ammonium transporter	Nitrogen/Ammonia/Urea	nan	COG0004@1|root,COG0004@2|Bacteria,2GIZK@201174|Actinobacteria	Ammonium transporter	-	-	ko:K03320	-	-	-	-	ko00000,ko02000	1.A.11	-	-	Ammonium_transp	NC_020990.1	XNR_1224	1471950	1473227	-	Inorganic ion transport and metabolism	Op896
XNR_RS31105	nsdA	hypothetical protein	nan	nan	COG0457@1|root,COG0457@2|Bacteria,2GMSS@201174|Actinobacteria	sequence-specific DNA binding	-	-	-	-	-	-	-	-	-	-	-	-	NC_020990.1	XNR_1225	1473417	1474874	-	Transcription	Op897
XNR_RS06085	XNR_RS06085	bifunctional DNA primase/polymerase	nan	nan	2EJSR@1|root,33SP0@2|Bacteria,2GNKV@201174|Actinobacteria	Bifunctional DNA primase/polymerase, N-terminal	-	-	-	-	-	-	-	-	-	-	-	Prim-Pol	NC_020990.1	XNR_1226	1475340	1476005	+	Function unknown	Op898
XNR_RS06090	ftsY	signal recognition particle-docking protein FtsY	nan	nan	COG0552@1|root,COG0552@2|Bacteria,2GJQH@201174|Actinobacteria	Involved in targeting and insertion of nascent membrane proteins into the cytoplasmic membrane. Acts as a receptor for the complex formed by the signal recognition particle (SRP) and the ribosome-nascent chain (RNC)	GO:0005575,GO:0005618,GO:0005623,GO:0005886,GO:0016020,GO:0030312,GO:0044464,GO:0071944	-	ko:K03110	ko02024,ko03060,ko03070,map02024,map03060,map03070	M00335	-	-	ko00000,ko00001,ko00002,ko02044	3.A.5.1,3.A.5.2,3.A.5.7	-	-	SRP54,SRP54_N	NC_020990.1	XNR_1227	1476138	1477352	-	Intracellular trafficking, secretion, and vesicular transport	Op899
XNR_RS06095	gtr	sugar porter family MFS transporter	Cell membrane	nan	COG0477@1|root,COG0477@2|Bacteria,2HC9X@201174|Actinobacteria	Belongs to the major facilitator superfamily. Sugar transporter (TC 2.A.1.1) family	-	-	ko:K08139	ko04113,map04113	-	-	-	ko00000,ko00001,ko02000	2.A.1.1	-	-	Sugar_tr	NC_020990.1	XNR_1228	1478152	1479570	-	Amino acid transport and metabolism	Op900
XNR_RS06100	smc	AAA family ATPase	nan	nan	COG1196@1|root,COG1196@2|Bacteria,2GK93@201174|Actinobacteria	Required for chromosome condensation and partitioning	GO:0005575,GO:0005618,GO:0005622,GO:0005623,GO:0005737,GO:0005829,GO:0005886,GO:0016020,GO:0030312,GO:0044424,GO:0044444,GO:0044464,GO:0071944	-	ko:K03529	-	-	-	-	ko00000,ko03036	-	-	-	SMC_N,SMC_hinge	NC_020990.1	XNR_1229	1479725	1483621	-	Cell cycle control, cell division, chromosome partitioning	Op901
XNR_RS06105	XNR_RS06105	hypothetical protein	nan	nan	2ENN7@1|root,33G9I@2|Bacteria,2IQG5@201174|Actinobacteria	-	-	-	-	-	-	-	-	-	-	-	-	-	NC_020990.1	XNR_1230	1484133	1484342	-	No COG Annotation	Op902
XNR_RS06110	acyP	acylphosphatase	nan	nan	COG1254@1|root,COG1254@2|Bacteria,2IQ4M@201174|Actinobacteria	Belongs to the acylphosphatase family	GO:0003674,GO:0003824,GO:0003998,GO:0016787,GO:0016817,GO:0016818	3.6.1.7	ko:K01512	ko00620,ko00627,ko01120,map00620,map00627,map01120	-	R00317,R01421,R01515	RC00043	ko00000,ko00001,ko01000	-	-	-	Acylphosphatase	NC_020990.1	XNR_1231	1484732	1485013	-	Energy production and conversion	Op903
XNR_RS06115	XNR_RS06115	CAP domain-containing protein	nan	nan	COG2340@1|root,COG2340@2|Bacteria,2GM57@201174|Actinobacteria	protein with SCP PR1 domains	-	-	-	-	-	-	-	-	-	-	-	CAP	NC_020990.1	XNR_1232	1485158	1486147	+	Signal transduction mechanisms	Op904
XNR_RS06120	fpg	bifunctional DNA-formamidopyrimidine glycosylase/DNA-(apurinic or apyrimidinic site) lyase	nan	nan	COG0266@1|root,COG0266@2|Bacteria,2GJNT@201174|Actinobacteria	Involved in base excision repair of DNA damaged by oxidation or by mutagenic agents. Acts as DNA glycosylase that recognizes and removes damaged bases. Has a preference for oxidized purines, such as 7,8-dihydro-8-oxoguanine (8-oxoG). Has AP (apurinic apyrimidinic) lyase activity and introduces nicks in the DNA strand. Cleaves the DNA backbone by beta-delta elimination to generate a single-strand break at the site of the removed base with both 3'- and 5'-phosphates	GO:0000702,GO:0003674,GO:0003676,GO:0003677,GO:0003690,GO:0003824,GO:0005488,GO:0005575,GO:0005623,GO:0005886,GO:0006139,GO:0006259,GO:0006281,GO:0006284,GO:0006725,GO:0006807,GO:0006950,GO:0006974,GO:0006979,GO:0008150,GO:0008152,GO:0008534,GO:0009987,GO:0016020,GO:0016787,GO:0016798,GO:0016799,GO:0019104,GO:0033554,GO:0034039,GO:0034641,GO:0043170,GO:0044237,GO:0044238,GO:0044260,GO:0044464,GO:0046483,GO:0050896,GO:0051716,GO:0071704,GO:0071944,GO:0090304,GO:0097159,GO:0140097,GO:1901360,GO:1901363	3.2.2.23,4.2.99.18	ko:K10563	ko03410,map03410	-	-	-	ko00000,ko00001,ko01000,ko03400	-	-	-	Fapy_DNA_glyco,H2TH,zf-FPG_IleRS	NC_020990.1	XNR_1233	1486214	1487074	-	Replication, recombination and repair	Op905
XNR_RS06125	rnc	ribonuclease III	nan	nan	COG0571@1|root,COG0571@2|Bacteria,2GKER@201174|Actinobacteria	Digests double-stranded RNA. Involved in the processing of primary rRNA transcript to yield the immediate precursors to the large and small rRNAs (23S and 16S). Processes some mRNAs, and tRNAs when they are encoded in the rRNA operon. Processes pre- crRNA and tracrRNA of type II CRISPR loci if present in the organism	GO:0003674,GO:0003676,GO:0003723,GO:0003725,GO:0003824,GO:0004518,GO:0004519,GO:0004521,GO:0004525,GO:0004540,GO:0005488,GO:0006139,GO:0006396,GO:0006725,GO:0006807,GO:0008150,GO:0008152,GO:0009987,GO:0010467,GO:0016070,GO:0016787,GO:0016788,GO:0016891,GO:0016893,GO:0032296,GO:0034641,GO:0040007,GO:0043170,GO:0044237,GO:0044238,GO:0046483,GO:0071704,GO:0090304,GO:0090305,GO:0090501,GO:0090502,GO:0097159,GO:0140098,GO:1901360,GO:1901363	3.1.26.3	ko:K03685	ko03008,ko05205,map03008,map05205	-	-	-	ko00000,ko00001,ko01000,ko03009,ko03019,ko03036	-	-	-	Ribonucleas_3_3,dsrm	NC_020990.1	XNR_1234	1487176	1487958	-	Translation, ribosomal structure and biogenesis	Op906
XNR_RS06130	rpmF	50S ribosomal protein L32	Translation	nan	COG0333@1|root,COG0333@2|Bacteria,2GQP3@201174|Actinobacteria	Belongs to the bacterial ribosomal protein bL32 family	-	-	ko:K02911	ko03010,map03010	M00178	-	-	br01610,ko00000,ko00001,ko00002,ko03011,ko03029	-	-	-	Ribosomal_L32p	NC_020990.1	XNR_1235	1487978	1488151	-	Translation, ribosomal structure and biogenesis	Op906
XNR_RS06135	XNR_RS06135	DUF177 domain-containing protein	Translation	nan	COG1399@1|root,COG1399@2|Bacteria,2GJTS@201174|Actinobacteria	metal-binding, possibly nucleic acid-binding protein	GO:0008150,GO:0040007	-	ko:K07040	-	-	-	-	ko00000	-	-	-	DUF177	NC_020990.1	XNR_1236	1488154	1488723	-	Function unknown	Op906
XNR_RS06140	XNR_RS06140	hypothetical protein	nan	nan	COG0711@1|root,COG0711@2|Bacteria,2GNBF@201174|Actinobacteria	Component of the F(0) channel, it forms part of the peripheral stalk, linking F(1) to F(0)	-	-	-	-	-	-	-	-	-	-	-	-	NC_020990.1	XNR_1237	1489022	1490149	-	Energy production and conversion	Op907
XNR_RS06145	coaD	pantetheine-phosphate adenylyltransferase	nan	nan	COG0669@1|root,COG0669@2|Bacteria,2GN1S@201174|Actinobacteria	Reversibly transfers an adenylyl group from ATP to 4'- phosphopantetheine, yielding dephospho-CoA (dPCoA) and pyrophosphate	-	2.7.7.3	ko:K00954	ko00770,ko01100,map00770,map01100	M00120	R03035	RC00002	ko00000,ko00001,ko00002,ko01000	-	-	-	CTP_transf_like	NC_020990.1	XNR_1238	1490274	1490753	-	Coenzyme transport and metabolism	Op908
XNR_RS06150	rsmD	16S rRNA (guanine(966)-N(2))-methyltransferase RsmD	nan	nan	COG0742@1|root,COG0742@2|Bacteria,2GQ3G@201174|Actinobacteria	methyltransferase	-	2.1.1.171	ko:K08316	-	-	R07234	RC00003	ko00000,ko01000,ko03009	-	-	-	Cons_hypoth95	NC_020990.1	XNR_1239	1490780	1491367	-	Replication, recombination and repair	Op908
XNR_RS06155	recG	ATP-dependent DNA helicase RecG	nan	nan	COG1200@1|root,COG1200@2|Bacteria,2GKA3@201174|Actinobacteria	Critical role in recombination and DNA repair. Helps process Holliday junction intermediates to mature products by catalyzing branch migration. Has a DNA unwinding activity characteristic of a DNA helicase with a 3'- to 5'- polarity. Unwinds branched duplex DNA (Y-DNA)	GO:0003674,GO:0003724,GO:0003824,GO:0004004,GO:0004386,GO:0005575,GO:0005622,GO:0005623,GO:0005737,GO:0005886,GO:0006139,GO:0006725,GO:0006807,GO:0008026,GO:0008150,GO:0008152,GO:0008186,GO:0009987,GO:0010501,GO:0016020,GO:0016070,GO:0016462,GO:0016787,GO:0016817,GO:0016818,GO:0016887,GO:0017111,GO:0034641,GO:0042623,GO:0043170,GO:0044237,GO:0044238,GO:0044424,GO:0044464,GO:0046483,GO:0070035,GO:0071704,GO:0071944,GO:0090304,GO:0140098,GO:1901360	3.6.4.12	ko:K03655	ko03440,map03440	-	-	-	ko00000,ko00001,ko01000,ko03400	-	-	-	DEAD,Helicase_C,RecG_wedge,tRNA_anti-codon	NC_020990.1	XNR_1240	1491434	1493638	-	Replication, recombination and repair	Op909
XNR_RS06160	dak3	DAK2 domain-containing protein	nan	nan	COG1461@1|root,COG1461@2|Bacteria,2GKII@201174|Actinobacteria	Dihydroxyacetone kinase	-	-	ko:K07030	-	-	-	-	ko00000	-	-	-	Dak1_2,Dak2	NC_020990.1	XNR_1241	1493716	1495455	-	Function unknown	Op910
XNR_RS06165	rpmB	50S ribosomal protein L28	Translation	nan	COG0227@1|root,COG0227@2|Bacteria,2GQNU@201174|Actinobacteria	Belongs to the bacterial ribosomal protein bL28 family	GO:0003674,GO:0003735,GO:0005198	-	ko:K02902	ko03010,map03010	M00178	-	-	br01610,ko00000,ko00001,ko00002,ko03011	-	-	-	Ribosomal_L28	NC_020990.1	XNR_1242	1495687	1495872	+	Translation, ribosomal structure and biogenesis	Op911
XNR_RS06170	thiD	bifunctional hydroxymethylpyrimidine kinase/phosphomethylpyrimidine kinase	nan	nan	COG0351@1|root,COG0351@2|Bacteria,2GKZM@201174|Actinobacteria	Phosphomethylpyrimidine kinase	GO:0008150,GO:0040007	2.7.1.49,2.7.4.7	ko:K00941	ko00730,ko01100,map00730,map01100	M00127	R03471,R04509	RC00002,RC00017	ko00000,ko00001,ko00002,ko01000	-	-	-	Phos_pyr_kin	NC_020990.1	XNR_1243	1496205	1497029	-	Coenzyme transport and metabolism	Op912
XNR_RS06175	thiL	thiamine-phosphate kinase	nan	nan	COG0611@1|root,COG0611@2|Bacteria,2GP6E@201174|Actinobacteria	Catalyzes the ATP-dependent phosphorylation of thiamine- monophosphate (TMP) to form thiamine-pyrophosphate (TPP), the active form of vitamin B1	GO:0008150,GO:0040007	2.7.4.16	ko:K00946	ko00730,ko01100,map00730,map01100	M00127	R00617	RC00002	ko00000,ko00001,ko00002,ko01000	-	-	iNJ661.Rv2977c	AIRS,AIRS_C	NC_020990.1	XNR_1244	1497456	1498436	-	Coenzyme transport and metabolism	Op912
XNR_RS06180	XNR_RS06180	Lrp/AsnC ligand binding domain-containing protein	nan	nan	COG1522@1|root,COG1522@2|Bacteria,2IQ4Z@201174|Actinobacteria	AsnC family	-	-	-	-	-	-	-	-	-	-	-	AsnC_trans_reg	NC_020990.1	XNR_1245	1498793	1499026	+	Transcription	Op913
XNR_RS06185	XNR_RS06185	DUF3515 domain-containing protein	nan	nan	2CQFE@1|root,32SM3@2|Bacteria,2GRVK@201174|Actinobacteria	Protein of unknown function (DUF3515)	-	-	-	-	-	-	-	-	-	-	-	DUF3515	NC_020990.1	XNR_1246	1499047	1499532	+	Function unknown	Op913
XNR_RS06190	ddl	D-alanine--D-alanine ligase	nan	nan	COG1181@1|root,COG1181@2|Bacteria,2GITC@201174|Actinobacteria	Belongs to the D-alanine--D-alanine ligase family	GO:0000270,GO:0003674,GO:0003824,GO:0005575,GO:0005623,GO:0005886,GO:0006022,GO:0006023,GO:0006024,GO:0006807,GO:0008150,GO:0008152,GO:0008716,GO:0009058,GO:0009059,GO:0009252,GO:0009273,GO:0009987,GO:0016020,GO:0016874,GO:0016879,GO:0016881,GO:0030203,GO:0034645,GO:0040007,GO:0042546,GO:0043170,GO:0044036,GO:0044038,GO:0044085,GO:0044237,GO:0044249,GO:0044260,GO:0044464,GO:0070589,GO:0071554,GO:0071704,GO:0071840,GO:0071944,GO:1901135,GO:1901137,GO:1901564,GO:1901566,GO:1901576	6.3.2.4	ko:K01921	ko00473,ko00550,ko01100,ko01502,map00473,map00550,map01100,map01502	-	R01150	RC00064,RC00141	ko00000,ko00001,ko01000,ko01011	-	-	-	Dala_Dala_lig_C,Dala_Dala_lig_N	NC_020990.1	XNR_1247	1499612	1500784	-	Cell wall/membrane/envelope biogenesis	Op914
XNR_RS06195	gpsA	NAD(P)-dependent glycerol-3-phosphate dehydrogenase	nan	nan	COG0240@1|root,COG0240@2|Bacteria,2GJSD@201174|Actinobacteria	Glycerol-3-phosphate dehydrogenase	-	1.1.1.94	ko:K00057	ko00564,ko01110,map00564,map01110	-	R00842,R00844	RC00029	ko00000,ko00001,ko01000	-	-	-	NAD_Gly3P_dh_C,NAD_Gly3P_dh_N	NC_020990.1	XNR_1248	1500938	1501948	-	Lipid transport and metabolism	Op915
XNR_RS06200	plsC2	lysophospholipid acyltransferase family protein	nan	nan	COG0204@1|root,COG0204@2|Bacteria,2GKVA@201174|Actinobacteria	Acyltransferase	-	2.3.1.51	ko:K00655	ko00561,ko00564,ko01100,ko01110,map00561,map00564,map01100,map01110	M00089	R02241,R09381	RC00004,RC00037,RC00039	ko00000,ko00001,ko00002,ko01000,ko01004	-	-	-	Acyltransferase	NC_020990.1	XNR_1249	1501945	1502751	-	Lipid transport and metabolism	Op915
XNR_RS06205	cofC	2-phospho-L-lactate guanylyltransferase	nan	nan	COG1920@1|root,COG1920@2|Bacteria,2HJNU@201174|Actinobacteria	Guanylyltransferase that catalyzes the activation of 2- phospho-L-lactate (LP) as (2S)-lactyl-2-diphospho-5'-guanosine (LPPG), via the condensation of LP with GTP. Is involved in the biosynthesis of coenzyme F420, a hydride carrier cofactor	GO:0003674,GO:0003824,GO:0006732,GO:0008150,GO:0008152,GO:0009058,GO:0009108,GO:0009987,GO:0016740,GO:0016772,GO:0016779,GO:0043814,GO:0044237,GO:0044249,GO:0051186,GO:0051188,GO:0070568	2.7.7.68	ko:K14941	ko00680,ko01120,map00680,map01120	M00378	R09397	RC00002	ko00000,ko00001,ko00002,ko01000	-	-	-	CofC,NTP_transf_3	NC_020990.1	XNR_1250	1502913	1503617	+	Function unknown	Op916
XNR_RS06210	XNR_RS06210	hypothetical protein	nan	nan	COG1920@1|root,COG1920@2|Bacteria,2GQPF@201174|Actinobacteria	GTP binding	-	-	-	-	-	-	-	-	-	-	-	-	NC_020990.1	XNR_1251	1503697	1503903	+	Function unknown	Op917
XNR_RS06215	hup	HU family DNA-binding protein	NRPS BGC-14 related	nan	COG0776@1|root,COG0776@2|Bacteria,2GV0M@201174|Actinobacteria	Histone-like DNA-binding protein which is capable of wrapping DNA to stabilize it, and thus to prevent its denaturation under extreme environmental conditions	GO:0000976,GO:0001067,GO:0001130,GO:0001216,GO:0003674,GO:0003676,GO:0003677,GO:0003684,GO:0003690,GO:0003700,GO:0005488,GO:0005575,GO:0005618,GO:0005622,GO:0005623,GO:0005737,GO:0005829,GO:0005886,GO:0006139,GO:0006259,GO:0006355,GO:0006725,GO:0006807,GO:0006873,GO:0006875,GO:0006879,GO:0006950,GO:0007154,GO:0008150,GO:0008152,GO:0009267,GO:0009605,GO:0009889,GO:0009891,GO:0009893,GO:0009987,GO:0009991,GO:0010106,GO:0010468,GO:0010556,GO:0010557,GO:0010604,GO:0010628,GO:0016020,GO:0016043,GO:0019219,GO:0019222,GO:0019725,GO:0030003,GO:0030312,GO:0031323,GO:0031325,GO:0031326,GO:0031328,GO:0031667,GO:0031668,GO:0031669,GO:0032991,GO:0032993,GO:0033554,GO:0034641,GO:0040007,GO:0042262,GO:0042592,GO:0042594,GO:0043170,GO:0043565,GO:0044212,GO:0044237,GO:0044238,GO:0044260,GO:0044424,GO:0044444,GO:0044464,GO:0045893,GO:0045935,GO:0046483,GO:0046916,GO:0048518,GO:0048522,GO:0048878,GO:0050789,GO:0050794,GO:0050801,GO:0050896,GO:0051171,GO:0051173,GO:0051252,GO:0051254,GO:0051716,GO:0055065,GO:0055072,GO:0055076,GO:0055080,GO:0055082,GO:0060255,GO:0065007,GO:0065008,GO:0071496,GO:0071704,GO:0071840,GO:0071944,GO:0080090,GO:0090143,GO:0090304,GO:0097100,GO:0097159,GO:0098771,GO:0140110,GO:1901360,GO:1901363,GO:1902680,GO:1903506,GO:1903508,GO:1990837,GO:2000112,GO:2001141	-	ko:K03530	-	-	-	-	ko00000,ko03032,ko03036,ko03400	-	-	-	Bac_DNA_binding	NC_020990.1	XNR_1252	1504014	1504667	-	Replication, recombination and repair	Op918
XNR_RS06220	XNR_RS06220	hypothetical protein	nan	nan	2CHE2@1|root,2ZG2H@2|Bacteria,2IQ5U@201174|Actinobacteria	-	-	-	-	-	-	-	-	-	-	-	-	-	NC_020990.1	XNR_1253	1504842	1505069	-	No COG Annotation	Op919
XNR_RS06225	leuD	3-isopropylmalate dehydratase small subunit	Leucine	nan	COG0066@1|root,COG0066@2|Bacteria,2GJ8Z@201174|Actinobacteria	Catalyzes the isomerization between 2-isopropylmalate and 3-isopropylmalate, via the formation of 2-isopropylmaleate	GO:0005575,GO:0005623,GO:0005886,GO:0006082,GO:0006520,GO:0006551,GO:0006807,GO:0008150,GO:0008152,GO:0008652,GO:0009058,GO:0009081,GO:0009082,GO:0009098,GO:0009987,GO:0016020,GO:0016053,GO:0019752,GO:0040007,GO:0043436,GO:0044237,GO:0044238,GO:0044249,GO:0044281,GO:0044283,GO:0044464,GO:0046394,GO:0071704,GO:0071944,GO:1901564,GO:1901566,GO:1901576,GO:1901605,GO:1901607	4.2.1.33,4.2.1.35	ko:K01704	ko00290,ko00660,ko01100,ko01110,ko01210,ko01230,map00290,map00660,map01100,map01110,map01210,map01230	M00432,M00535	R03896,R03898,R03968,R04001,R10170	RC00976,RC00977,RC01041,RC01046,RC03072	br01601,ko00000,ko00001,ko00002,ko01000	-	-	iNJ661.Rv2987c	Aconitase_C	NC_020990.1	XNR_1254	1505576	1506169	-	Amino acid transport and metabolism	Op920
XNR_RS06230	leuC	3-isopropylmalate dehydratase large subunit	Leucine	nan	COG0065@1|root,COG0065@2|Bacteria,2GKT7@201174|Actinobacteria	Catalyzes the isomerization between 2-isopropylmalate and 3-isopropylmalate, via the formation of 2-isopropylmaleate	GO:0005575,GO:0005618,GO:0005623,GO:0030312,GO:0044464,GO:0071944	4.2.1.33,4.2.1.35	ko:K01703	ko00290,ko00660,ko00966,ko01100,ko01110,ko01210,ko01230,map00290,map00660,map00966,map01100,map01110,map01210,map01230	M00432,M00535	R03896,R03898,R03968,R04001,R08620,R08624,R08628,R08634,R08641,R08645,R10170	RC00497,RC00976,RC00977,RC01041,RC01046,RC03072	br01601,ko00000,ko00001,ko00002,ko01000	-	-	-	Aconitase	NC_020990.1	XNR_1255	1506176	1507594	-	Amino acid transport and metabolism	Op920
XNR_RS06235	ltbR	IclR family transcriptional regulator NdgR	Leucine	nan	COG1414@1|root,COG1414@2|Bacteria,2GKB0@201174|Actinobacteria	transcriptional regulator	-	-	-	-	-	-	-	-	-	-	-	HTH_IclR,IclR	NC_020990.1	XNR_1256	1507771	1508487	+	Transcription	Op921
XNR_RS06240	XNR_RS06240	DUF4188 domain-containing protein	Glutamine, SigE, Lipid metabolism	nan	2DKWS@1|root,30N64@2|Bacteria,2IQR3@201174|Actinobacteria	Domain of unknown function (DUF4188)	-	-	-	-	-	-	-	-	-	-	-	DUF4188	NC_020990.1	XNR_1257	1508621	1509100	-	Function unknown	Op922
XNR_RS06245	XNR_RS06245	MerR family transcriptional regulator	nan	nan	COG0789@1|root,COG0789@2|Bacteria,2I9B3@201174|Actinobacteria	transcriptional regulator	-	-	-	-	-	-	-	-	-	-	-	MerR_1	NC_020990.1	XNR_1258	1509218	1509904	+	Transcription	Op923
XNR_RS06275	XNR_RS06275	HAD-IA family hydrolase	nan	nan	COG1011@1|root,COG1011@2|Bacteria,2GNSS@201174|Actinobacteria	hydrolase	-	-	ko:K07025	-	-	-	-	ko00000	-	-	-	HAD_2	NC_020990.1	XNR_1264	1510570	1511304	-	Function unknown	Op924
XNR_RS06280	gltX	glutamate--tRNA ligase	nan	nan	COG0008@1|root,COG0008@2|Bacteria,2GJJS@201174|Actinobacteria	Catalyzes the attachment of glutamate to tRNA(Glu) in a two-step reaction glutamate is first activated by ATP to form Glu-AMP and then transferred to the acceptor end of tRNA(Glu)	GO:0005575,GO:0005623,GO:0005886,GO:0008150,GO:0016020,GO:0040007,GO:0044464,GO:0071944	6.1.1.17	ko:K01885	ko00860,ko00970,ko01100,ko01110,ko01120,map00860,map00970,map01100,map01110,map01120	M00121,M00359,M00360	R05578	RC00055,RC00523	ko00000,ko00001,ko00002,ko01000,ko01007,ko02048,ko03016	-	-	iNJ661.Rv2992c	tRNA-synt_1c	NC_020990.1	XNR_1265	1511409	1512902	-	Translation, ribosomal structure and biogenesis	Op925
XNR_RS06285	XNR_RS06285	fumarylacetoacetate hydrolase family protein	nan	nan	COG0179@1|root,COG0179@2|Bacteria,2GN2G@201174|Actinobacteria	2-keto-4-pentenoate hydratase 2-oxohepta-3-ene-1,7-dioic acid hydratase	-	-	-	-	-	-	-	-	-	-	-	DUF2437,FAA_hydrolase	NC_020990.1	XNR_1266	1512895	1513671	-	Secondary metabolites biosynthesis, transport and catabolism	Op925
XNR_RS06295	cvnA6	nitrate- and nitrite sensing domain-containing protein	nan	nan	COG0642@1|root,COG4251@1|root,COG2205@2|Bacteria,COG4251@2|Bacteria,2GK6E@201174|Actinobacteria	Histidine kinase	-	-	-	-	-	-	-	-	-	-	-	HAMP,HATPase_c,NIT	NC_020990.1	XNR_1269	1514725	1518456	+	Signal transduction mechanisms	Op927
XNR_RS06300	XNR_RS06300	roadblock/LC7 domain-containing protein	nan	nan	COG2018@1|root,COG2018@2|Bacteria,2IFB7@201174|Actinobacteria	Roadblock lc7 family protein	-	-	ko:K07131	-	-	-	-	ko00000	-	-	-	Robl_LC7	NC_020990.1	XNR_1270	1518466	1518879	+	Function unknown	Op927
XNR_RS06305	XNR_RS06305	DUF742 domain-containing protein	nan	nan	COG1846@1|root,COG1846@2|Bacteria,2II46@201174|Actinobacteria	Protein of unknown function (DUF742)	-	-	-	-	-	-	-	-	-	-	-	DUF742	NC_020990.1	XNR_1271	1519009	1519419	+	Transcription	Op928
XNR_RS06310	XNR_RS06310	ATP/GTP-binding protein	nan	nan	COG2229@1|root,COG2229@2|Bacteria,2GJIT@201174|Actinobacteria	ATP- GTP-binding protein	-	-	ko:K06945	-	-	-	-	ko00000	-	-	-	ATP_bind_1	NC_020990.1	XNR_1272	1519400	1519981	+	Function unknown	Op928
XNR_RS06315	XNR_RS06315	nitrate- and nitrite sensing domain-containing protein	nan	nan	COG4251@1|root,COG4251@2|Bacteria,2GK6E@201174|Actinobacteria	Histidine kinase	-	-	-	-	-	-	-	-	-	-	-	HAMP,HATPase_c,NIT	NC_020990.1	XNR_1273	1520510	1523524	+	Signal transduction mechanisms	Op929
XNR_RS06320	XNR_RS06320	roadblock/LC7 domain-containing protein	nan	nan	COG2018@1|root,COG2018@2|Bacteria,2IFB7@201174|Actinobacteria	Roadblock lc7 family protein	-	-	ko:K07131	-	-	-	-	ko00000	-	-	-	Robl_LC7	NC_020990.1	XNR_1274	1523535	1523948	+	Function unknown	Op929
XNR_RS06325	XNR_RS06325	DUF742 domain-containing protein	nan	nan	COG1846@1|root,COG1846@2|Bacteria,2II46@201174|Actinobacteria	Protein of unknown function (DUF742)	-	-	-	-	-	-	-	-	-	-	-	DUF742	NC_020990.1	XNR_1275	1524040	1524654	+	Transcription	Op930
XNR_RS06330	XNR_RS06330	ATP/GTP-binding protein	nan	nan	COG2229@1|root,COG2229@2|Bacteria,2GJIT@201174|Actinobacteria	ATP- GTP-binding protein	-	-	ko:K06945	-	-	-	-	ko00000	-	-	-	ATP_bind_1	NC_020990.1	XNR_1276	1524635	1525216	+	Function unknown	Op930
XNR_RS06335	XNR_RS06335	acyl-CoA carboxylase subunit epsilon	nan	nan	2A2FU@1|root,30QSY@2|Bacteria,2GQJE@201174|Actinobacteria	Acyl-CoA carboxylase epsilon subunit	-	-	-	-	-	-	-	-	-	-	-	ACC_epsilon	NC_020990.1	XNR_1277	1525326	1525544	-	Function unknown	Op931
XNR_RS06340	XNR_RS06340	acyl-CoA carboxylase subunit beta	Amino acid transport	nan	COG4799@1|root,COG4799@2|Bacteria,2GIRU@201174|Actinobacteria	Acetyl-CoA carboxylase, carboxyltransferase component subunits alpha and beta	-	2.1.3.15,6.4.1.3	ko:K01966	ko00280,ko00630,ko00640,ko01100,ko01120,ko01130,ko01200,map00280,map00630,map00640,map01100,map01120,map01130,map01200	M00373,M00741	R01859	RC00097,RC00609	ko00000,ko00001,ko00002,ko01000	-	-	-	Carboxyl_trans	NC_020990.1	XNR_1278	1525583	1527175	-	Lipid transport and metabolism	Op931
XNR_RS06345	XNR_RS06345	hypothetical protein	Serine protease	nan	COG3409@1|root,COG3409@2|Bacteria,2I94S@201174|Actinobacteria	Murein endopeptidase that cleaves the D-alanyl-meso-2,6- diamino-pimelyl amide bond that connects peptidoglycan strands. Likely plays a role in the removal of murein from the sacculus	-	-	-	-	-	-	-	-	-	-	-	-	NC_020990.1	XNR_1279	1527470	1528009	-	Cell wall/membrane/envelope biogenesis	Op932
XNR_RS06350	XNR_RS06350	YceI family protein	UC-9	nan	COG2353@1|root,COG2353@2|Bacteria,2GJUB@201174|Actinobacteria	Belongs to the UPF0312 family	-	-	-	-	-	-	-	-	-	-	-	YceI	NC_020990.1	XNR_1280	1528329	1528940	+	Function unknown	Op933
XNR_RS06355	XNR_RS06355	hypothetical protein	Sulfate	nan	COG4257@1|root,COG4257@2|Bacteria,2GUYF@201174|Actinobacteria	antibiotic catabolic process	-	-	-	-	-	-	-	-	-	-	-	-	NC_020990.1	XNR_1281	1529313	1530788	+	Defense mechanisms	Op934
XNR_RS06360	XNR_RS06360	hypothetical protein	nan	nan	COG1917@1|root,COG1917@2|Bacteria,2IHMX@201174|Actinobacteria	Cupin 2, conserved barrel domain protein	-	-	-	-	-	-	-	-	-	-	-	-	NC_020990.1	XNR_1282	1531087	1531452	-	Intracellular trafficking, secretion, and vesicular transport	Op935
XNR_RS06365	XNR_RS06365	SRPBCC family protein	nan	nan	COG3832@1|root,COG3832@2|Bacteria	glyoxalase III activity	-	-	-	-	-	-	-	-	-	-	-	Polyketide_cyc2	NC_020990.1	XNR_1283	1531580	1532062	+	Translation, ribosomal structure and biogenesis	Op936
XNR_RS06370	XNR_RS06370	SMI1/KNR4 family protein	DNA damage	9	COG4282@1|root,COG4282@2|Bacteria,2IKDX@201174|Actinobacteria	SMI1 / KNR4 family	-	-	-	-	-	-	-	-	-	-	-	SMI1_KNR4	NC_020990.1	XNR_1284	1532214	1532891	+	Carbohydrate transport and metabolism	Op937
XNR_RS06375	mviN	murein biosynthesis integral membrane protein MurJ	nan	9	COG0728@1|root,COG0728@2|Bacteria,2GKN0@201174|Actinobacteria	Integral membrane protein MviN	GO:0003674,GO:0005215,GO:0005575,GO:0005576,GO:0005623,GO:0005886,GO:0005887,GO:0006810,GO:0006855,GO:0008150,GO:0015238,GO:0015893,GO:0016020,GO:0016021,GO:0022857,GO:0031224,GO:0031226,GO:0042221,GO:0042493,GO:0042891,GO:0042895,GO:0044425,GO:0044459,GO:0044464,GO:0046677,GO:0050896,GO:0051179,GO:0051234,GO:0055085,GO:0071944	-	ko:K03980	-	-	-	-	ko00000,ko01011,ko02000	2.A.66.4	-	-	MVIN	NC_020990.1	XNR_1285	1532971	1534641	+	Transcription	Op938
XNR_RS06380	XNR_RS06380	hypothetical protein	Cell motility	9	2DEDX@1|root,2ZMJU@2|Bacteria,2IB0R@201174|Actinobacteria	-	-	-	-	-	-	-	-	-	-	-	-	-	NC_020990.1	XNR_1286	1534677	1535462	-	No COG Annotation	Op939
XNR_RS06385	XNR_RS06385	SMI1/KNR4 family protein	UC-7	9	COG4282@1|root,COG4282@2|Bacteria,2IKDX@201174|Actinobacteria	SMI1 / KNR4 family	-	-	-	-	-	-	-	-	-	-	-	SMI1_KNR4	NC_020990.1	XNR_1287	1535648	1536262	+	Carbohydrate transport and metabolism	Op940
XNR_RS06390	tipA	MerR family transcriptional regulator	nan	9	COG0789@1|root,COG0789@2|Bacteria,2H5GI@201174|Actinobacteria	Transcriptional regulator	-	-	ko:K21744	-	-	-	-	ko00000,ko03000	-	-	-	MerR,MerR-DNA-bind,MerR_1,TipAS	NC_020990.1	XNR_1288	1536287	1537099	-	Transcription	Op941
XNR_RS06395	XNR_RS06395	VOC family protein	nan	9	COG0346@1|root,COG0346@2|Bacteria,2I8FW@201174|Actinobacteria	lactoylglutathione lyase activity	-	-	-	-	-	-	-	-	-	-	-	-	NC_020990.1	XNR_1289	1537092	1537634	-	Amino acid transport and metabolism	Op941
XNR_RS06400	XNR_RS06400	hypothetical protein	UC-2	9	29J0P@1|root,305Y4@2|Bacteria,2GSUG@201174|Actinobacteria	-	-	-	-	-	-	-	-	-	-	-	-	-	NC_020990.1	XNR_1290	1537844	1538167	+	No COG Annotation	Op942
XNR_RS06405	XNR_RS06405	TetR/AcrR family transcriptional regulator	nan	9	COG1309@1|root,COG1309@2|Bacteria,2ICTB@201174|Actinobacteria	transcriptional regulator	-	-	-	-	-	-	-	-	-	-	-	TetR_N,WHG	NC_020990.1	XNR_1291	1538184	1538777	-	Transcription	Op943
XNR_RS06410	XNR_RS06410	SDR family oxidoreductase	Lipid metabolism	9	COG1028@1|root,COG1028@2|Bacteria,2GIYQ@201174|Actinobacteria	Belongs to the short-chain dehydrogenases reductases (SDR) family	-	-	-	-	-	-	-	-	-	-	-	adh_short	NC_020990.1	XNR_1292	1538897	1539841	+	Lipid transport and metabolism	Op944
XNR_RS06415	XNR_RS06415	ATP-binding protein	WblA, NRPS BGC-14 related, Quorum sensing	9	COG2172@1|root,COG2172@2|Bacteria,2IR0B@201174|Actinobacteria	Histidine kinase-like ATPase domain	-	-	-	-	-	-	-	-	-	-	-	HATPase_c_2	NC_020990.1	XNR_1293	1539822	1540247	-	Signal transduction mechanisms	Op945
XNR_RS06420	XNR_RS06420	helix-turn-helix transcriptional regulator	nan	9	COG1813@1|root,COG1813@2|Bacteria,2I323@201174|Actinobacteria	DNA-binding protein	-	-	-	-	-	-	-	-	-	-	-	HTH_31	NC_020990.1	XNR_1294	1540360	1541184	+	Transcription	Op946
XNR_RS06425	XNR_RS06425	DUF397 domain-containing protein	Ribosomal	9	2DU4K@1|root,33NX9@2|Bacteria	Domain of unknown function (DUF397)	-	-	-	-	-	-	-	-	-	-	-	DUF397	NC_020990.1	XNR_1295	1541181	1541450	+	Function unknown	Op946
XNR_RS06430	geoA	terpene synthase family protein	Cell membrane	9	28I4I@1|root,2Z881@2|Bacteria,2GN3W@201174|Actinobacteria	synthase	-	4.1.99.16,4.2.3.22,4.2.3.75	ko:K10187	ko00909,ko01100,ko01110,map00909,map01100,map01110	-	R07647,R07648,R08543,R09487	RC01832,RC02159,RC02160,RC02183,RC02425,RC02552	ko00000,ko00001,ko01000	-	-	-	-	NC_020990.1	XNR_1297	1541774	1544059	+	Function unknown	Op947
XNR_RS06435	XNR_RS06435	hypothetical protein	UC-4	9	2A4ZY@1|root,30TN1@2|Bacteria,2GMC5@201174|Actinobacteria	-	-	-	-	-	-	-	-	-	-	-	-	-	NC_020990.1	XNR_1298	1544094	1545461	-	No COG Annotation	Op948
XNR_RS06440	leuA2	citramalate synthase	Leucine	9	COG0119@1|root,COG0119@2|Bacteria,2GKYT@201174|Actinobacteria	Belongs to the alpha-IPM synthase homocitrate synthase family	-	2.3.3.13	ko:K01649	ko00290,ko00620,ko01100,ko01110,ko01210,ko01230,map00290,map00620,map01100,map01110,map01210,map01230	M00432	R01213	RC00004,RC00470,RC02754	br01601,ko00000,ko00001,ko00002,ko01000	-	-	-	HMGL-like,LeuA_dimer	NC_020990.1	XNR_1299	1545624	1547405	-	Amino acid transport and metabolism	Op949
XNR_RS06445	XNR_RS06445	MFS transporter	nan	9	COG0477@1|root,COG0477@2|Bacteria,2GIYR@201174|Actinobacteria	Major facilitator superfamily	-	-	ko:K03761	-	-	-	-	ko00000,ko02000	2.A.1.6.2	-	-	Sugar_tr	NC_020990.1	XNR_1300	1547683	1549047	-	Amino acid transport and metabolism	Op950
XNR_RS06450	aguA	agmatine deiminase family protein	nan	9	COG2957@1|root,COG2957@2|Bacteria,2GM6J@201174|Actinobacteria	Belongs to the agmatine deiminase family	-	3.5.3.12	ko:K10536	ko00330,ko01100,map00330,map01100	-	R01416	RC00177	ko00000,ko00001,ko01000	-	-	-	PAD_porph	NC_020990.1	XNR_1301	1549153	1550232	-	Amino acid transport and metabolism	Op951
XNR_RS06455	ureC	urease subunit alpha	nan	9	COG0804@1|root,COG0804@2|Bacteria,2GM7X@201174|Actinobacteria	Belongs to the metallo-dependent hydrolases superfamily. Urease alpha subunit family	-	3.5.1.5	ko:K01428	ko00220,ko00230,ko00791,ko01100,ko01120,ko05120,map00220,map00230,map00791,map01100,map01120,map05120	-	R00131	RC02798,RC02806	ko00000,ko00001,ko01000	-	-	-	Amidohydro_1,Urease_alpha	NC_020990.1	XNR_1302	1550241	1552043	-	Amino acid transport and metabolism	Op951
XNR_RS06460	ureAB	urease subunit gamma	nan	9	COG0831@1|root,COG0832@1|root,COG0831@2|Bacteria,COG0832@2|Bacteria,2IKNA@201174|Actinobacteria	belongs to the urease gamma subunit family	-	3.5.1.5	ko:K14048	ko00220,ko00230,ko00791,ko01100,ko01120,ko05120,map00220,map00230,map00791,map01100,map01120,map05120	-	R00131	RC02798,RC02806	ko00000,ko00001,ko01000	-	-	-	Urease_beta,Urease_gamma	NC_020990.1	XNR_1303	1552040	1552795	-	Amino acid transport and metabolism	Op951
XNR_RS06465	ilvE	branched-chain amino acid aminotransferase	nan	nan	COG0115@1|root,COG0115@2|Bacteria,2GKJ1@201174|Actinobacteria	Branched-chain amino acid aminotransferase	GO:0000096,GO:0000097,GO:0003674,GO:0003824,GO:0004084,GO:0005488,GO:0006082,GO:0006464,GO:0006520,GO:0006555,GO:0006790,GO:0006807,GO:0008144,GO:0008150,GO:0008152,GO:0008483,GO:0008652,GO:0009058,GO:0009066,GO:0009067,GO:0009081,GO:0009082,GO:0009086,GO:0009987,GO:0016053,GO:0016740,GO:0016769,GO:0017144,GO:0018065,GO:0018193,GO:0018205,GO:0018272,GO:0018352,GO:0019538,GO:0019752,GO:0019842,GO:0030170,GO:0036094,GO:0036211,GO:0040007,GO:0043094,GO:0043102,GO:0043167,GO:0043168,GO:0043170,GO:0043412,GO:0043436,GO:0044237,GO:0044238,GO:0044249,GO:0044260,GO:0044267,GO:0044272,GO:0044281,GO:0044283,GO:0046394,GO:0048037,GO:0050662,GO:0070279,GO:0071265,GO:0071267,GO:0071704,GO:0097159,GO:1901363,GO:1901564,GO:1901566,GO:1901576,GO:1901605,GO:1901607	2.6.1.42	ko:K00826	ko00270,ko00280,ko00290,ko00770,ko01100,ko01110,ko01130,ko01210,ko01230,map00270,map00280,map00290,map00770,map01100,map01110,map01130,map01210,map01230	M00019,M00036,M00119,M00570	R01090,R01214,R02199,R10991	RC00006,RC00036	ko00000,ko00001,ko00002,ko01000,ko01007	-	-	-	Aminotran_4	NC_020990.1	XNR_1304	1553282	1554370	-	Amino acid transport and metabolism	Op952
XNR_RS06470	leuB	3-isopropylmalate dehydrogenase	Leucine	nan	COG0473@1|root,COG0473@2|Bacteria,2GK44@201174|Actinobacteria	Catalyzes the oxidation of 3-carboxy-2-hydroxy-4- methylpentanoate (3-isopropylmalate) to 3-carboxy-4-methyl-2- oxopentanoate. The product decarboxylates to 4-methyl-2 oxopentanoate	GO:0003674,GO:0003824,GO:0003862,GO:0005575,GO:0005622,GO:0005623,GO:0005737,GO:0008150,GO:0008152,GO:0016491,GO:0016614,GO:0016616,GO:0040007,GO:0044424,GO:0044464,GO:0055114	1.1.1.85	ko:K00052	ko00290,ko00660,ko01100,ko01110,ko01210,ko01230,map00290,map00660,map01100,map01110,map01210,map01230	M00432,M00535	R00994,R04426,R10052	RC00084,RC00417,RC03036	br01601,ko00000,ko00001,ko00002,ko01000	-	-	-	Iso_dh	NC_020990.1	XNR_1305	1554711	1555751	-	Energy production and conversion	Op952
XNR_RS31535	XNR_RS31535	hypothetical protein	Leucine, WblA, RpoE	nan	2B3GV@1|root,31W5V@2|Bacteria,2GWRB@201174|Actinobacteria	-	-	-	-	-	-	-	-	-	-	-	-	-	NC_020990.1	XNR_1306	1555856	1555990	-	No COG Annotation	Op953
XNR_RS06475	XNR_RS06475	phosphatidate cytidylyltransferase	Phospholipid	nan	COG0558@1|root,COG0558@2|Bacteria,2I9CP@201174|Actinobacteria	Belongs to the CDP-alcohol phosphatidyltransferase class-I family	-	2.7.8.5	ko:K00995	ko00564,ko01100,map00564,map01100	-	R01801	RC00002,RC00017,RC02795	ko00000,ko00001,ko01000	-	-	-	CDP-OH_P_transf	NC_020990.1	XNR_1307	1556570	1557229	+	Lipid transport and metabolism	Op954
XNR_RS06480	cdsA_1	phosphatidate cytidylyltransferase	Phospholipid	nan	COG0575@1|root,COG0575@2|Bacteria,2I9PE@201174|Actinobacteria	Cytidylyltransferase family	-	2.7.7.41	ko:K00981	ko00564,ko01100,ko01110,ko04070,map00564,map01100,map01110,map04070	M00093	R01799	RC00002	ko00000,ko00001,ko00002,ko01000	-	-	-	CTP_transf_1	NC_020990.1	XNR_1308	1557226	1558089	+	Lipid transport and metabolism	Op954
XNR_RS06485	XNR_RS06485	lysophospholipid acyltransferase family protein	Phospholipid	nan	COG0204@1|root,COG0204@2|Bacteria,2IA3W@201174|Actinobacteria	Phosphate acyltransferases	-	2.3.1.51	ko:K00655	ko00561,ko00564,ko01100,ko01110,map00561,map00564,map01100,map01110	M00089	R02241,R09381	RC00004,RC00037,RC00039	ko00000,ko00001,ko00002,ko01000,ko01004	-	-	-	Acyltransferase	NC_020990.1	XNR_1309	1558086	1559291	+	Lipid transport and metabolism	Op954
XNR_RS06490	XNR_RS06490	tyrosine-protein phosphatase	nan	nan	COG2365@1|root,COG2365@2|Bacteria,2IR8R@201174|Actinobacteria	Tyrosine phosphatase family	-	-	-	-	-	-	-	-	-	-	-	Y_phosphatase3	NC_020990.1	XNR_1310	1559314	1560054	-	Signal transduction mechanisms	Op955
XNR_RS06495	rocA	L-glutamate gamma-semialdehyde dehydrogenase	WblA	nan	COG1012@1|root,COG1012@2|Bacteria,2GJZE@201174|Actinobacteria	Aldehyde dehydrogenase	-	1.2.1.88	ko:K00294	ko00250,ko00330,ko01100,map00250,map00330,map01100	-	R00245,R00707,R00708,R04444,R04445,R05051	RC00080,RC00216,RC00242,RC00255	ko00000,ko00001,ko01000	-	-	-	Aldedh	NC_020990.1	XNR_1311	1560225	1561856	-	Energy production and conversion	Op956
XNR_RS06500	XNR_RS06500	proline dehydrogenase family protein	UC-2, Mce transporters, DNA damage	nan	COG0506@1|root,COG0506@2|Bacteria,2GJTK@201174|Actinobacteria	Proline dehydrogenase	-	-	ko:K00318	ko00330,ko01100,ko01110,ko01130,map00330,map01100,map01110,map01130	-	R10507	RC00083	ko00000,ko00001,ko01000	-	-	-	Pro_dh	NC_020990.1	XNR_1312	1561906	1562832	-	Amino acid transport and metabolism	Op957
XNR_RS06505	XNR_RS06505	helix-turn-helix domain-containing protein	UC-4	nan	COG2508@1|root,COG2508@2|Bacteria,2GKV3@201174|Actinobacteria	transcriptional regulator	-	-	-	-	-	-	-	-	-	-	-	HTH_30	NC_020990.1	XNR_1313	1563062	1564282	+	Secondary metabolites biosynthesis, transport and catabolism	Op958
XNR_RS06510	XNR_RS06510	GNAT family N-acetyltransferase	nan	nan	COG1247@1|root,COG1247@2|Bacteria,2ICS9@201174|Actinobacteria	Acetyltransferase (GNAT) family	-	-	-	-	-	-	-	-	-	-	-	Acetyltransf_1	NC_020990.1	XNR_1314	1564427	1564987	+	Cell wall/membrane/envelope biogenesis	Op959
XNR_RS06515	XNR_RS06515	helix-turn-helix domain containing protein	nan	nan	COG1309@1|root,COG1309@2|Bacteria,2GNVS@201174|Actinobacteria	transcriptional regulator	-	-	-	-	-	-	-	-	-	-	-	TetR_N	NC_020990.1	XNR_1315	1565030	1565668	+	Transcription	Op960
XNR_RS06520	erg3	sterol desaturase family protein	Fatty Acid	nan	COG3000@1|root,COG3000@2|Bacteria,2GMF0@201174|Actinobacteria	sterol desaturase	GO:0003674,GO:0003824,GO:0004497,GO:0006629,GO:0006643,GO:0008150,GO:0008152,GO:0009987,GO:0016491,GO:0016705,GO:0016714,GO:0044237,GO:0044238,GO:0044255,GO:0050479,GO:0055114,GO:0071704	-	-	-	-	-	-	-	-	-	-	FA_hydroxylase	NC_020990.1	XNR_1316	1565773	1566714	+	Lipid transport and metabolism	Op961
XNR_RS06525	XNR_RS06525	putative protein N(5)-glutamine methyltransferase	Fatty Acid	nan	COG2890@1|root,COG2890@2|Bacteria,2GNC1@201174|Actinobacteria	Belongs to the protein N5-glutamine methyltransferase family	-	2.1.1.297	ko:K02493	-	-	R10806	RC00003,RC03279	ko00000,ko01000,ko03012	-	-	-	MTS	NC_020990.1	XNR_1317	1566893	1567759	+	Translation, ribosomal structure and biogenesis	Op962
XNR_RS06530	serA	phosphoglycerate dehydrogenase	nan	nan	COG0111@1|root,COG0111@2|Bacteria,2GJGA@201174|Actinobacteria	Belongs to the D-isomer specific 2-hydroxyacid dehydrogenase family	-	1.1.1.399,1.1.1.95	ko:K00058	ko00260,ko00680,ko01100,ko01120,ko01130,ko01200,ko01230,map00260,map00680,map01100,map01120,map01130,map01200,map01230	M00020	R01513	RC00031	ko00000,ko00001,ko00002,ko01000,ko04147	-	-	-	2-Hacid_dh,2-Hacid_dh_C,ACT	NC_020990.1	XNR_1318	1567824	1569446	-	Amino acid transport and metabolism	Op963
XNR_RS06535	ilvC	ketol-acid reductoisomerase	Leucine	nan	COG0059@1|root,COG0059@2|Bacteria,2GKXA@201174|Actinobacteria	Involved in the biosynthesis of branched-chain amino acids (BCAA). Catalyzes an alkyl-migration followed by a ketol- acid reduction of (S)-2-acetolactate (S2AL) to yield (R)-2,3- dihydroxy-isovalerate. In the isomerase reaction, S2AL is rearranged via a Mg-dependent methyl migration to produce 3- hydroxy-3-methyl-2-ketobutyrate (HMKB). In the reductase reaction, this 2-ketoacid undergoes a metal-dependent reduction by NADPH to yield (R)-2,3-dihydroxy-isovalerate	GO:0003674,GO:0003824,GO:0005575,GO:0005622,GO:0005623,GO:0005737,GO:0005829,GO:0005886,GO:0008150,GO:0008152,GO:0008677,GO:0016020,GO:0016491,GO:0016614,GO:0016616,GO:0040007,GO:0044424,GO:0044444,GO:0044464,GO:0055114,GO:0071944	1.1.1.86	ko:K00053	ko00290,ko00770,ko01100,ko01110,ko01130,ko01210,ko01230,map00290,map00770,map01100,map01110,map01130,map01210,map01230	M00019,M00570	R03051,R04439,R04440,R05068,R05069,R05071	RC00726,RC00836,RC00837,RC01726	ko00000,ko00001,ko00002,ko01000	-	-	-	IlvC,IlvN	NC_020990.1	XNR_1319	1569778	1570776	-	Amino acid transport and metabolism	Op964
XNR_RS06540	ilvN	acetolactate synthase small subunit	Leucine	nan	COG0440@1|root,COG0440@2|Bacteria,2GJCH@201174|Actinobacteria	Acetolactate synthase	GO:0003674,GO:0003824,GO:0003984,GO:0005575,GO:0005618,GO:0005622,GO:0005623,GO:0005737,GO:0005829,GO:0005886,GO:0005948,GO:0006082,GO:0006520,GO:0006549,GO:0006573,GO:0006807,GO:0008150,GO:0008152,GO:0008652,GO:0009058,GO:0009081,GO:0009082,GO:0009097,GO:0009099,GO:0009987,GO:0016020,GO:0016053,GO:0016740,GO:0016744,GO:0019752,GO:0030312,GO:0032991,GO:0040007,GO:0043436,GO:0044237,GO:0044238,GO:0044249,GO:0044281,GO:0044283,GO:0044424,GO:0044444,GO:0044464,GO:0046394,GO:0071704,GO:0071944,GO:1901564,GO:1901566,GO:1901576,GO:1901605,GO:1901607,GO:1902494,GO:1990234	2.2.1.6	ko:K01653	ko00290,ko00650,ko00660,ko00770,ko01100,ko01110,ko01130,ko01210,ko01230,map00290,map00650,map00660,map00770,map01100,map01110,map01130,map01210,map01230	M00019,M00570	R00006,R00014,R00226,R03050,R04672,R04673,R08648	RC00027,RC00106,RC01192,RC02744,RC02893	ko00000,ko00001,ko00002,ko01000	-	-	-	ACT,ACT_5,ALS_ss_C	NC_020990.1	XNR_1320	1570952	1571476	-	Amino acid transport and metabolism	Op964
XNR_RS06545	ilvB	acetolactate synthase large subunit	Leucine	nan	COG0028@1|root,COG0028@2|Bacteria,2GKU4@201174|Actinobacteria	Acetolactate synthase	-	2.2.1.6	ko:K01652	ko00290,ko00650,ko00660,ko00770,ko01100,ko01110,ko01130,ko01210,ko01230,map00290,map00650,map00660,map00770,map01100,map01110,map01130,map01210,map01230	M00019,M00570	R00006,R00014,R00226,R03050,R04672,R04673,R08648	RC00027,RC00106,RC01192,RC02744,RC02893	ko00000,ko00001,ko00002,ko01000	-	-	-	TPP_enzyme_C,TPP_enzyme_M,TPP_enzyme_N	NC_020990.1	XNR_1321	1571509	1573356	-	Amino acid transport and metabolism	Op964
XNR_RS06550	XNR_RS06550	EAL domain-containing protein	nan	nan	COG5001@1|root,COG5001@2|Bacteria,2GIZF@201174|Actinobacteria	signal transduction protein containing a membrane domain an EAL and a GGDEF domain	-	-	-	-	-	-	-	-	-	-	-	EAL,GGDEF,PAS,PAS_3,PAS_4	NC_020990.1	XNR_1322	1573617	1576664	-	Signal transduction mechanisms	Op965
XNR_RS06555	pdxB	2-hydroxyacid dehydrogenase	nan	nan	COG0111@1|root,COG0111@2|Bacteria,2GP09@201174|Actinobacteria	D-isomer specific 2-hydroxyacid dehydrogenase	-	-	-	-	-	-	-	-	-	-	-	2-Hacid_dh,2-Hacid_dh_C	NC_020990.1	XNR_1323	1577128	1578078	-	Amino acid transport and metabolism	Op966
XNR_RS06560	XNR_RS06560	aldo/keto reductase	nan	nan	COG0667@1|root,COG0667@2|Bacteria,2GJ4R@201174|Actinobacteria	aldo keto reductase	-	1.1.1.65	ko:K05275	ko00750,ko01100,ko01120,map00750,map01100,map01120	-	R01708	RC00116	ko00000,ko00001,ko01000	-	-	-	Aldo_ket_red	NC_020990.1	XNR_1324	1578161	1579168	+	Energy production and conversion	Op967
XNR_RS06565	XNR_RS06565	PQQ-dependent sugar dehydrogenase	UC-1	nan	COG2133@1|root,COG2133@2|Bacteria,2GISM@201174|Actinobacteria	glucose sorbosone	-	-	-	-	-	-	-	-	-	-	-	GSDH	NC_020990.1	XNR_1325	1579451	1580572	+	Carbohydrate transport and metabolism	Op968
XNR_RS30750	XNR_RS30750	DUF6191 domain-containing protein	UC-7	nan	COG3468@1|root,COG3468@2|Bacteria,2GQHJ@201174|Actinobacteria	outer membrane autotransporter barrel domain protein	-	-	-	-	-	-	-	-	-	-	-	-	NC_020990.1	XNR_1326	1580618	1580791	+	Cell wall/membrane/envelope biogenesis	Op969
XNR_RS06570	XNR_RS06570	hypothetical protein	nan	nan	29M8C@1|root,3085Z@2|Bacteria,2IIIY@201174|Actinobacteria	-	-	-	-	-	-	-	-	-	-	-	-	-	NC_020990.1	XNR_1327	1581337	1581708	-	No COG Annotation	Op970
XNR_RS06580	XNR_RS06580	AAA family ATPase	nan	nan	COG2909@1|root,COG2909@2|Bacteria,2GJAR@201174|Actinobacteria	transcriptional regulator	-	-	-	-	-	-	-	-	-	-	-	AAA_16,GerE	NC_020990.1	XNR_1329	1582861	1585998	-	Transcription	Op971
XNR_RS06585	XNR_RS06585	hypothetical protein	nan	nan	2B43S@1|root,31WU9@2|Bacteria,2IT0K@201174|Actinobacteria	-	-	-	-	-	-	-	-	-	-	-	-	-	NC_020990.1	XNR_1331	1586512	1586823	+	No COG Annotation	Op973
XNR_RS06590	XNR_RS06590	hypothetical protein	RpoE	nan	2DZEA@1|root,32V8I@2|Bacteria,2IHXU@201174|Actinobacteria	-	-	-	-	-	-	-	-	-	-	-	-	-	NC_020990.1	XNR_1332	1586892	1587509	-	No COG Annotation	Op974
XNR_RS06595	XNR_RS06595	MMPL family transporter	nan	nan	COG2409@1|root,COG2409@2|Bacteria,2GJ5A@201174|Actinobacteria	Drug exporters of the RND superfamily	-	-	ko:K06994	-	-	-	-	ko00000	-	-	-	MMPL	NC_020990.1	XNR_1333	1587545	1589779	-	Nucleotide transport and metabolism	Op974
XNR_RS06600	gatB	Asp-tRNA(Asn)/Glu-tRNA(Gln) amidotransferase subunit GatB	nan	nan	COG0064@1|root,COG0064@2|Bacteria,2GJJH@201174|Actinobacteria	Allows the formation of correctly charged Asn-tRNA(Asn) or Gln-tRNA(Gln) through the transamidation of misacylated Asp- tRNA(Asn) or Glu-tRNA(Gln) in organisms which lack either or both of asparaginyl-tRNA or glutaminyl-tRNA synthetases. The reaction takes place in the presence of glutamine and ATP through an activated phospho-Asp-tRNA(Asn) or phospho-Glu-tRNA(Gln)	GO:0003674,GO:0003824,GO:0005575,GO:0005623,GO:0005886,GO:0006082,GO:0006139,GO:0006399,GO:0006520,GO:0006725,GO:0006807,GO:0008150,GO:0008152,GO:0009987,GO:0016020,GO:0016070,GO:0016874,GO:0016879,GO:0016884,GO:0019752,GO:0034641,GO:0034660,GO:0040007,GO:0043038,GO:0043039,GO:0043170,GO:0043436,GO:0044237,GO:0044238,GO:0044281,GO:0044464,GO:0046483,GO:0050567,GO:0070681,GO:0071704,GO:0071944,GO:0090304,GO:0140098,GO:0140101,GO:1901360,GO:1901564	6.3.5.6,6.3.5.7	ko:K02434	ko00970,ko01100,map00970,map01100	-	R03905,R04212	RC00010	ko00000,ko00001,ko01000,ko03029	-	-	-	GatB_N,GatB_Yqey	NC_020990.1	XNR_1334	1590079	1591587	-	Translation, ribosomal structure and biogenesis	Op975
XNR_RS06605	XNR_RS06605	hypothetical protein	nan	nan	2C7EP@1|root,2ZXNX@2|Bacteria,2IQ7Y@201174|Actinobacteria	-	-	-	-	-	-	-	-	-	-	-	-	-	NC_020990.1	XNR_1335	1591605	1591844	-	No COG Annotation	Op975
XNR_RS06610	gatA	Asp-tRNA(Asn)/Glu-tRNA(Gln) amidotransferase subunit GatA	nan	nan	COG0154@1|root,COG0154@2|Bacteria,2GJK5@201174|Actinobacteria	Allows the formation of correctly charged Gln-tRNA(Gln) through the transamidation of misacylated Glu-tRNA(Gln) in organisms which lack glutaminyl-tRNA synthetase. The reaction takes place in the presence of glutamine and ATP through an activated gamma-phospho-Glu-tRNA(Gln)	GO:0008150,GO:0040007	6.3.5.6,6.3.5.7	ko:K02433	ko00970,ko01100,map00970,map01100	-	R03905,R04212	RC00010	ko00000,ko00001,ko01000,ko03029	-	-	-	Amidase	NC_020990.1	XNR_1336	1591841	1593346	-	Translation, ribosomal structure and biogenesis	Op975
XNR_RS06615	gatC	Asp-tRNA(Asn)/Glu-tRNA(Gln) amidotransferase subunit GatC	nan	nan	COG0721@1|root,COG0721@2|Bacteria,2IQJN@201174|Actinobacteria	Allows the formation of correctly charged Asn-tRNA(Asn) or Gln-tRNA(Gln) through the transamidation of misacylated Asp- tRNA(Asn) or Glu-tRNA(Gln) in organisms which lack either or both of asparaginyl-tRNA or glutaminyl-tRNA synthetases. The reaction takes place in the presence of glutamine and ATP through an activated phospho-Asp-tRNA(Asn) or phospho-Glu-tRNA(Gln)	GO:0005575,GO:0005618,GO:0005623,GO:0030312,GO:0044464,GO:0071944	6.3.5.6,6.3.5.7	ko:K02435	ko00970,ko01100,map00970,map01100	-	R03905,R04212	RC00010	ko00000,ko00001,ko01000,ko03029	-	-	-	Glu-tRNAGln	NC_020990.1	XNR_1337	1593343	1593639	-	Translation, ribosomal structure and biogenesis	Op975
XNR_RS06620	XNR_RS06620	EAL domain-containing protein	nan	nan	COG5001@1|root,COG5001@2|Bacteria,2GIZF@201174|Actinobacteria	signal transduction protein containing a membrane domain an EAL and a GGDEF domain	-	-	-	-	-	-	-	-	-	-	-	EAL,GGDEF	NC_020990.1	XNR_1338	1593979	1596147	-	Signal transduction mechanisms	Op976
XNR_RS06625	ligA	NAD-dependent DNA ligase LigA	DNA damage	nan	COG0272@1|root,COG0272@2|Bacteria,2GJUY@201174|Actinobacteria	DNA ligase that catalyzes the formation of phosphodiester linkages between 5'-phosphoryl and 3'-hydroxyl groups in double-stranded DNA using NAD as a coenzyme and as the energy source for the reaction. It is essential for DNA replication and repair of damaged DNA	GO:0000287,GO:0003674,GO:0003824,GO:0003909,GO:0003911,GO:0005488,GO:0005575,GO:0005618,GO:0005622,GO:0005623,GO:0005737,GO:0005829,GO:0005886,GO:0006139,GO:0006259,GO:0006266,GO:0006281,GO:0006284,GO:0006288,GO:0006725,GO:0006807,GO:0006950,GO:0006974,GO:0008150,GO:0008152,GO:0009987,GO:0016020,GO:0016874,GO:0016886,GO:0030312,GO:0033554,GO:0034641,GO:0040007,GO:0043167,GO:0043169,GO:0043170,GO:0044237,GO:0044238,GO:0044260,GO:0044424,GO:0044444,GO:0044464,GO:0046483,GO:0046872,GO:0050896,GO:0051103,GO:0051716,GO:0071704,GO:0071944,GO:0090304,GO:0140097,GO:1901360	6.5.1.2	ko:K01972	ko03030,ko03410,ko03420,ko03430,map03030,map03410,map03420,map03430	-	R00382	RC00005	ko00000,ko00001,ko01000,ko03032,ko03400	-	-	-	BRCT,DNA_ligase_OB,DNA_ligase_ZBD,DNA_ligase_aden,HHH_2	NC_020990.1	XNR_1339	1596375	1598561	-	Replication, recombination and repair	Op977
XNR_RS06630	XNR_RS06630	methionine synthase	nan	nan	COG0620@1|root,COG0620@2|Bacteria,2GMPS@201174|Actinobacteria	Methionine synthase	-	-	-	-	-	-	-	-	-	-	-	Meth_synt_2	NC_020990.1	XNR_1340	1598582	1599595	-	Amino acid transport and metabolism	Op977
XNR_RS06635	XNR_RS06635	SDR family oxidoreductase	nan	nan	COG0300@1|root,COG0300@2|Bacteria,2I35A@201174|Actinobacteria	short-chain dehydrogenase	-	-	-	-	-	-	-	-	-	-	-	adh_short	NC_020990.1	XNR_1341	1599677	1600366	-	Function unknown	Op978
XNR_RS06640	XNR_RS06640	TIGR00730 family Rossman fold protein	nan	nan	COG1611@1|root,COG1611@2|Bacteria,2GMM1@201174|Actinobacteria	Belongs to the LOG family	-	3.2.2.10	ko:K06966	ko00230,ko00240,map00230,map00240	-	R00182,R00510	RC00063,RC00318	ko00000,ko00001,ko01000	-	-	-	Lysine_decarbox	NC_020990.1	XNR_1342	1600401	1600949	-	Replication, recombination and repair	Op978
XNR_RS06645	XNR_RS06645	DUF427 domain-containing protein	nan	nan	COG2343@1|root,COG2343@2|Bacteria,2IKUM@201174|Actinobacteria	protein conserved in bacteria	-	-	-	-	-	-	-	-	-	-	-	NTP_transf_9	NC_020990.1	XNR_1343	1601035	1601397	+	Lipid transport and metabolism	Op979
XNR_RS06650	XNR_RS06650	alpha/beta hydrolase	nan	nan	COG2267@1|root,COG2267@2|Bacteria,2GJUE@201174|Actinobacteria	Alpha beta hydrolase	-	-	ko:K21209	ko01059,map01059	-	-	-	ko00000,ko00001	-	-	-	Abhydrolase_6	NC_020990.1	XNR_1344	1601453	1602229	+	Lipid transport and metabolism	Op980
XNR_RS06655	mnmA	tRNA 2-thiouridine(34) synthase MnmA	nan	nan	COG0482@1|root,COG0482@2|Bacteria,2GIUQ@201174|Actinobacteria	Catalyzes the 2-thiolation of uridine at the wobble position (U34) of tRNA, leading to the formation of s(2)U34	-	2.8.1.13	ko:K00566	ko04122,map04122	-	R08700	RC02313,RC02315	ko00000,ko00001,ko01000,ko03016	-	-	-	tRNA_Me_trans	NC_020990.1	XNR_1345	1602274	1603419	-	Translation, ribosomal structure and biogenesis	Op981
XNR_RS06660	XNR_RS06660	peptidoglycan recognition family protein	RpoE	nan	COG3023@1|root,COG3023@2|Bacteria,2GJ9M@201174|Actinobacteria	Negative regulator of	-	-	-	-	-	-	-	-	-	-	-	Amidase_2	NC_020990.1	XNR_1346	1603481	1604215	+	Defense mechanisms	Op982
XNR_RS06665	iscS	cysteine desulfurase family protein	nan	nan	COG1104@1|root,COG1104@2|Bacteria,2GKUT@201174|Actinobacteria	Cysteine desulfurase	GO:0003674,GO:0003824,GO:0006790,GO:0008150,GO:0008152,GO:0009987,GO:0016043,GO:0016226,GO:0016740,GO:0016782,GO:0016783,GO:0022607,GO:0031071,GO:0031163,GO:0040007,GO:0044085,GO:0044237,GO:0051186,GO:0071840	2.8.1.7	ko:K04487	ko00730,ko01100,ko04122,map00730,map01100,map04122	-	R07460,R11528,R11529	RC01789,RC02313	ko00000,ko00001,ko01000,ko02048,ko03016,ko03029	-	-	-	Aminotran_5	NC_020990.1	XNR_1347	1604238	1605407	-	Amino acid transport and metabolism	Op983
XNR_RS06670	XNR_RS06670	thioesterase family protein	Fatty Acid	nan	COG1946@1|root,COG1946@2|Bacteria,2GMZB@201174|Actinobacteria	Thioesterase-like superfamily	-	-	-	-	-	-	-	-	-	-	-	4HBT_3	NC_020990.1	XNR_1348	1605522	1606373	-	Lipid transport and metabolism	Op984
XNR_RS06675	XNR_RS06675	D-Ala-D-Ala carboxypeptidase family metallohydrolase	Quorum sensing, Serine protease	nan	COG3409@1|root,COG3409@2|Bacteria,2HBCJ@201174|Actinobacteria	Zinc D-Ala-D-Ala carboxypeptidase	-	3.4.17.14	ko:K08640	-	-	-	-	ko00000,ko01000,ko01002,ko01011	-	-	-	PG_binding_1,Peptidase_M15_3	NC_020990.1	XNR_1349	1606522	1607289	-	Cell wall/membrane/envelope biogenesis	Op985
XNR_RS06680	XNR_RS06680	trimeric intracellular cation channel family protein	nan	nan	COG2860@1|root,COG2860@2|Bacteria,2GMI4@201174|Actinobacteria	membrane	GO:0005575,GO:0005623,GO:0005886,GO:0016020,GO:0044464,GO:0071944	-	-	-	-	-	-	-	-	-	-	UPF0126	NC_020990.1	XNR_1350	1607417	1608088	-	Function unknown	Op986
XNR_RS06685	XNR_RS06685	ATP-binding cassette domain-containing protein	Quorum sensing	nan	COG4608@1|root,COG4608@2|Bacteria,2H4BW@201174|Actinobacteria	Belongs to the ABC transporter superfamily	-	-	ko:K02032,ko:K10823	ko01501,ko02010,ko02024,map01501,map02010,map02024	M00239,M00439	-	-	ko00000,ko00001,ko00002,ko02000	3.A.1.5,3.A.1.5.1,3.A.1.5.18,3.A.1.5.19,3.A.1.5.25	-	-	ABC_tran,oligo_HPY	NC_020990.1	XNR_1351	1608208	1609281	-	Amino acid transport and metabolism	Op987
XNR_RS06690	appD	ABC transporter ATP-binding protein	Quorum sensing	nan	COG0444@1|root,COG0444@2|Bacteria,2GIXV@201174|Actinobacteria	Belongs to the ABC transporter superfamily	-	-	ko:K02031	ko02024,map02024	M00239	-	-	ko00000,ko00001,ko00002,ko02000	3.A.1.5	-	-	ABC_tran,oligo_HPY	NC_020990.1	XNR_1352	1609278	1610447	-	Amino acid transport and metabolism	Op987
XNR_RS06695	appCC	ABC transporter permease	Quorum sensing	nan	COG1173@1|root,COG1173@2|Bacteria,2GJ9E@201174|Actinobacteria	PFAM binding-protein-dependent transport systems inner membrane component	-	-	ko:K02034	ko02024,map02024	M00239	-	-	ko00000,ko00001,ko00002,ko02000	3.A.1.5	-	-	BPD_transp_1,OppC_N	NC_020990.1	XNR_1353	1610450	1611403	-	Amino acid transport and metabolism	Op987
XNR_RS06700	dppB	ABC transporter permease	Quorum sensing	nan	COG0601@1|root,COG0601@2|Bacteria,2GJ2C@201174|Actinobacteria	PFAM binding-protein-dependent transport systems inner membrane component	-	-	ko:K02033	ko02024,map02024	M00239	-	-	ko00000,ko00001,ko00002,ko02000	3.A.1.5	-	-	BPD_transp_1	NC_020990.1	XNR_1354	1611405	1612409	-	Amino acid transport and metabolism	Op987
XNR_RS06705	XNR_RS06705	ABC transporter substrate-binding protein	Quorum sensing, Surugamide	nan	COG0747@1|root,COG0747@2|Bacteria,2GMAX@201174|Actinobacteria	Extracellular solute-binding protein, family 5	-	-	ko:K02035	ko02024,map02024	M00239	-	-	ko00000,ko00001,ko00002,ko02000	3.A.1.5	-	-	SBP_bac_5	NC_020990.1	XNR_1355	1612623	1614299	-	Amino acid transport and metabolism	Op988
XNR_RS06710	XNR_RS06710	enhanced serine sensitivity protein SseB C-terminal domain-containing protein	nan	nan	2F033@1|root,33T6R@2|Bacteria,2GIXZ@201174|Actinobacteria	SseB protein C-terminal domain	-	-	-	-	-	-	-	-	-	-	-	SseB_C	NC_020990.1	XNR_1356	1614935	1615717	-	Function unknown	Op989
XNR_RS06715	XNR_RS06715	enhanced serine sensitivity protein SseB	nan	nan	28I6Y@1|root,2Z89T@2|Bacteria,2GMQM@201174|Actinobacteria	SseB protein C-terminal domain	-	-	-	-	-	-	-	-	-	-	-	SseB,SseB_C	NC_020990.1	XNR_1357	1615838	1616608	-	Function unknown	Op990
XNR_RS06720	XNR_RS06720	AAA family ATPase	SigE	nan	COG0645@1|root,COG0645@2|Bacteria,2GP28@201174|Actinobacteria	AAA domain	-	-	-	-	-	-	-	-	-	-	-	AAA_33	NC_020990.1	XNR_1358	1616715	1617437	-	Function unknown	Op991
XNR_RS06725	gcvT	glycine cleavage system aminomethyltransferase GcvT	nan	nan	COG0404@1|root,COG0404@2|Bacteria,2GJ47@201174|Actinobacteria	The glycine cleavage system catalyzes the degradation of glycine	-	2.1.2.10	ko:K00605	ko00260,ko00630,ko00670,ko01100,ko01110,ko01130,ko01200,map00260,map00630,map00670,map01100,map01110,map01130,map01200	M00532	R01221,R02300,R04125	RC00022,RC00069,RC00183,RC02834	ko00000,ko00001,ko00002,ko01000	-	-	-	GCV_T,GCV_T_C	NC_020990.1	XNR_1359	1617943	1619067	+	Amino acid transport and metabolism	Op992
XNR_RS06730	gcvH	glycine cleavage system protein GcvH	nan	nan	COG0509@1|root,COG0509@2|Bacteria,2IKN2@201174|Actinobacteria	The glycine cleavage system catalyzes the degradation of glycine. The H protein shuttles the methylamine group of glycine from the P protein to the T protein	-	-	ko:K02437	ko00260,ko00630,ko01100,ko01110,ko01130,ko01200,map00260,map00630,map01100,map01110,map01130,map01200	M00532	R01221	RC00022,RC02834	ko00000,ko00001,ko00002	-	-	-	GCV_H	NC_020990.1	XNR_1360	1619166	1619543	+	Amino acid transport and metabolism	Op992
XNR_RS06735	glyA	serine hydroxymethyltransferase	nan	nan	COG0112@1|root,COG0112@2|Bacteria,2GK7U@201174|Actinobacteria	Catalyzes the reversible interconversion of serine and glycine with tetrahydrofolate (THF) serving as the one-carbon carrier. This reaction serves as the major source of one-carbon groups required for the biosynthesis of purines, thymidylate, methionine, and other important biomolecules. Also exhibits THF- independent aldolase activity toward beta-hydroxyamino acids, producing glycine and aldehydes, via a retro-aldol mechanism	-	2.1.2.1	ko:K00600	ko00260,ko00460,ko00630,ko00670,ko00680,ko01100,ko01110,ko01120,ko01130,ko01200,ko01230,ko01523,map00260,map00460,map00630,map00670,map00680,map01100,map01110,map01120,map01130,map01200,map01230,map01523	M00140,M00141,M00346,M00532	R00945,R09099	RC00022,RC00112,RC01583,RC02958	ko00000,ko00001,ko00002,ko01000	-	-	-	SHMT	NC_020990.1	XNR_1361	1619563	1620834	+	Amino acid transport and metabolism	Op992
XNR_RS06740	sdaA	L-serine ammonia-lyase	nan	nan	COG1760@1|root,COG1760@2|Bacteria,2GJPA@201174|Actinobacteria	L-serine dehydratase	GO:0003674,GO:0003824,GO:0003941,GO:0016829,GO:0016840,GO:0016841	4.3.1.17	ko:K01752	ko00260,ko00270,ko01100,ko01110,ko01130,ko01200,ko01230,map00260,map00270,map01100,map01110,map01130,map01200,map01230	-	R00220,R00590	RC00331,RC02600	ko00000,ko00001,ko01000	-	-	-	SDH_alpha,SDH_beta	NC_020990.1	XNR_1362	1621003	1622385	+	Amino acid transport and metabolism	Op993
XNR_RS06745	XNR_RS06745	SAM-dependent methyltransferase	nan	nan	COG3315@1|root,COG3315@2|Bacteria,2GMBA@201174|Actinobacteria	S-adenosyl methyltransferase	-	-	-	-	-	-	-	-	-	-	-	Methyltransf_19	NC_020990.1	XNR_1363	1622465	1623250	-	Secondary metabolites biosynthesis, transport and catabolism	Op994
XNR_RS06755	kdpA	potassium-transporting ATPase subunit KdpA	Potassium	nan	COG2060@1|root,COG2060@2|Bacteria,2GK51@201174|Actinobacteria	Part of the high-affinity ATP-driven potassium transport (or Kdp) system, which catalyzes the hydrolysis of ATP coupled with the electrogenic transport of potassium into the cytoplasm. This subunit binds and transports the potassium across the cytoplasmic membrane	GO:0003674,GO:0003824,GO:0005215,GO:0005488,GO:0005575,GO:0005623,GO:0005886,GO:0006810,GO:0006811,GO:0006812,GO:0006813,GO:0008150,GO:0008324,GO:0008556,GO:0009987,GO:0015075,GO:0015077,GO:0015079,GO:0015318,GO:0015399,GO:0015405,GO:0015662,GO:0015672,GO:0016020,GO:0016462,GO:0016787,GO:0016817,GO:0016818,GO:0016887,GO:0017111,GO:0019829,GO:0022804,GO:0022853,GO:0022857,GO:0022890,GO:0030001,GO:0030955,GO:0031420,GO:0034220,GO:0042623,GO:0042625,GO:0042626,GO:0043167,GO:0043169,GO:0043492,GO:0044464,GO:0046872,GO:0046873,GO:0051179,GO:0051234,GO:0055085,GO:0071804,GO:0071805,GO:0071944,GO:0090662,GO:0098655,GO:0098660,GO:0098662,GO:0099131,GO:0099132	3.6.3.12	ko:K01546	ko02020,map02020	-	-	-	ko00000,ko00001,ko01000	3.A.3.7	-	-	KdpA	NC_020990.1	XNR_1364	1623841	1625505	+	Inorganic ion transport and metabolism	Op995
XNR_RS06760	kdpB	potassium-transporting ATPase subunit KdpB	Potassium	nan	COG2216@1|root,COG2216@2|Bacteria,2GIWT@201174|Actinobacteria	Part of the high-affinity ATP-driven potassium transport (or Kdp) system, which catalyzes the hydrolysis of ATP coupled with the electrogenic transport of potassium into the cytoplasm. This subunit is responsible for energy coupling to the transport system	-	3.6.3.12	ko:K01547	ko02020,map02020	-	-	-	ko00000,ko00001,ko01000	3.A.3.7	-	-	E1-E2_ATPase,Hydrolase	NC_020990.1	XNR_1365	1625502	1627607	+	Inorganic ion transport and metabolism	Op995
XNR_RS06765	kdpC	potassium-transporting ATPase subunit C	Potassium	nan	COG2156@1|root,COG2156@2|Bacteria,2GK75@201174|Actinobacteria	Part of the high-affinity ATP-driven potassium transport (or Kdp) system, which catalyzes the hydrolysis of ATP coupled with the electrogenic transport of potassium into the cytoplasm. This subunit acts as a catalytic chaperone that increases the ATP- binding affinity of the ATP-hydrolyzing subunit KdpB by the formation of a transient KdpB KdpC ATP ternary complex	GO:0003674,GO:0003824,GO:0005215,GO:0005575,GO:0006810,GO:0006811,GO:0006812,GO:0006813,GO:0008150,GO:0008324,GO:0008556,GO:0009987,GO:0015075,GO:0015077,GO:0015079,GO:0015318,GO:0015399,GO:0015405,GO:0015662,GO:0015672,GO:0016020,GO:0016021,GO:0016462,GO:0016787,GO:0016817,GO:0016818,GO:0016887,GO:0017111,GO:0019829,GO:0022804,GO:0022853,GO:0022857,GO:0022890,GO:0030001,GO:0031224,GO:0034220,GO:0042623,GO:0042625,GO:0042626,GO:0043492,GO:0044425,GO:0046873,GO:0051179,GO:0051234,GO:0055085,GO:0071804,GO:0071805,GO:0090662,GO:0098655,GO:0098660,GO:0098662,GO:0099131,GO:0099132	3.6.3.12	ko:K01548	ko02020,map02020	-	-	-	ko00000,ko00001,ko01000	3.A.3.7	-	-	KdpC	NC_020990.1	XNR_1366	1627614	1628282	+	Inorganic ion transport and metabolism	Op995
XNR_RS06770	XNR_RS06770	response regulator transcription factor	Potassium	nan	COG0745@1|root,COG0745@2|Bacteria,2GJ2N@201174|Actinobacteria	response regulator, receiver	-	-	ko:K02483,ko:K07667	ko02020,ko02024,map02020,map02024	M00454	-	-	ko00000,ko00001,ko00002,ko02022	-	-	-	Response_reg,Trans_reg_C	NC_020990.1	XNR_1367	1628330	1629013	+	Signal transduction mechanisms	Op996
XNR_RS06775	kdpD	DUF4118 domain-containing protein	Potassium	nan	COG0642@1|root,COG2205@2|Bacteria,2GJKC@201174|Actinobacteria	Histidine kinase	GO:0005575,GO:0005622,GO:0005623,GO:0005737,GO:0005886,GO:0016020,GO:0044424,GO:0044464,GO:0071944	2.7.13.3	ko:K07646	ko02020,map02020	M00454	-	-	ko00000,ko00001,ko00002,ko01000,ko01001,ko02022	-	-	-	DUF4118,HATPase_c,HisKA,KdpD,Usp	NC_020990.1	XNR_1368	1629049	1631574	+	Signal transduction mechanisms	Op996
XNR_RS06780	kgtP	MFS transporter	Quorum sensing	nan	COG0477@1|root,COG0477@2|Bacteria,2GIYR@201174|Actinobacteria	Major facilitator superfamily	-	-	ko:K03761	-	-	-	-	ko00000,ko02000	2.A.1.6.2	-	-	MFS_1,Sugar_tr	NC_020990.1	XNR_1369	1631821	1633206	+	Amino acid transport and metabolism	Op997
XNR_RS06785	XNR_RS06785	phenylacetaldoxime dehydratase family protein	nan	nan	COG5485@1|root,COG5485@2|Bacteria,2I8T4@201174|Actinobacteria	Haem-containing dehydratase	-	4.99.1.5	ko:K13028	-	-	R02827	RC00791	ko00000,ko01000	-	-	-	Dehydratase_hem	NC_020990.1	XNR_1370	1633203	1634315	+	Function unknown	Op997
XNR_RS06790	XNR_RS06790	LysR family transcriptional regulator	nan	nan	COG0583@1|root,COG0583@2|Bacteria,2GMDN@201174|Actinobacteria	transcriptional regulator	-	-	-	-	-	-	-	-	-	-	-	HTH_1,LysR_substrate	NC_020990.1	XNR_1371	1634317	1635312	+	Transcription	Op997
XNR_RS06795	XNR_RS06795	carbon-nitrogen hydrolase family protein	nan	nan	COG0388@1|root,COG0388@2|Bacteria,2H03Y@201174|Actinobacteria	PFAM Nitrilase cyanide hydratase and apolipoprotein N-acyltransferase	-	3.5.5.1	ko:K01501	ko00380,ko00460,ko00627,ko00643,ko00910,ko01120,map00380,map00460,map00627,map00643,map00910,map01120	-	R00540,R01887,R03093,R03542,R05591,R07855	RC00315,RC00325,RC00617,RC00959,RC02811	ko00000,ko00001,ko01000	-	-	-	CN_hydrolase	NC_020990.1	XNR_1372	1635309	1636256	+	Function unknown	Op997
XNR_RS06800	XNR_RS06800	Asp23/Gls24 family envelope stress response protein	WhiB3, Stress	nan	COG1302@1|root,COG1302@2|Bacteria,2IMA3@201174|Actinobacteria	protein conserved in bacteria	-	-	-	-	-	-	-	-	-	-	-	Asp23	NC_020990.1	XNR_1373	1636422	1636841	+	Function unknown	Op998
XNR_RS06805	XNR_RS06805	CbtA family protein	nan	nan	COG5446@1|root,COG5446@2|Bacteria,2H6Y9@201174|Actinobacteria	Probable cobalt transporter subunit (CbtA)	-	-	-	-	-	-	-	-	-	-	-	CbtA	NC_020990.1	XNR_1374	1636986	1637750	-	Function unknown	Op999
XNR_RS06810	XNR_RS06810	CbtB-domain containing protein	nan	nan	2E37M@1|root,32Y7B@2|Bacteria,2GQZR@201174|Actinobacteria	Probable cobalt transporter subunit (CbtB)	-	-	-	-	-	-	-	-	-	-	-	CbtB	NC_020990.1	XNR_1375	1637773	1637991	-	Function unknown	Op999
XNR_RS06815	XNR_RS06815	histidine phosphatase family protein	nan	nan	COG0406@1|root,COG0406@2|Bacteria,2GMX5@201174|Actinobacteria	Phosphoglycerate mutase	-	-	-	-	-	-	-	-	-	-	-	His_Phos_1	NC_020990.1	XNR_1376	1638308	1638919	+	Carbohydrate transport and metabolism	Op1000
XNR_RS06820	XNR_RS06820	NAD(P)-binding domain-containing protein	nan	nan	COG2085@1|root,COG2085@2|Bacteria,2GJF5@201174|Actinobacteria	NADP oxidoreductase coenzyme F420-dependent	-	1.5.1.40	ko:K06988	-	-	-	-	ko00000,ko01000	-	-	-	F420_oxidored	NC_020990.1	XNR_1377	1638928	1639671	-	Function unknown	Op1001
XNR_RS06825	XNR_RS06825	glycoside hydrolase family 25 protein	UC-1, Ribosomal	nan	COG3757@1|root,COG3757@2|Bacteria,2GNZ1@201174|Actinobacteria	Glycosyl hydrolases family 25	-	-	-	-	-	-	-	-	-	-	-	Glyco_hydro_25	NC_020990.1	XNR_1378	1639852	1640406	+	Cell wall/membrane/envelope biogenesis	Op1002
XNR_RS06830	XNR_RS06830	hypothetical protein	Cell membrane	nan	COG1396@1|root,COG1396@2|Bacteria,2GMS9@201174|Actinobacteria	sequence-specific DNA binding	-	-	-	-	-	-	-	-	-	-	-	-	NC_020990.1	XNR_1379	1640486	1641106	-	Transcription	Op1003
XNR_RS06835	XNR_RS06835	ATP-binding protein	WblA	nan	COG4585@1|root,COG4585@2|Bacteria,2GNPV@201174|Actinobacteria	Histidine kinase-like ATPase domain	-	-	-	-	-	-	-	-	-	-	-	HATPase_c_2	NC_020990.1	XNR_1380	1641511	1642026	-	Signal transduction mechanisms	Op1004
XNR_RS06840	echA17	enoyl-CoA hydratase-related protein	nan	nan	COG1024@1|root,COG1024@2|Bacteria,2GJW5@201174|Actinobacteria	Belongs to the enoyl-CoA hydratase isomerase family	GO:0003674,GO:0003824,GO:0004300,GO:0005575,GO:0005623,GO:0005886,GO:0006082,GO:0006629,GO:0006631,GO:0006635,GO:0008150,GO:0008152,GO:0009056,GO:0009062,GO:0009987,GO:0016020,GO:0016042,GO:0016054,GO:0016829,GO:0016835,GO:0016836,GO:0019395,GO:0019752,GO:0030258,GO:0032787,GO:0034440,GO:0043436,GO:0044237,GO:0044238,GO:0044242,GO:0044248,GO:0044255,GO:0044281,GO:0044282,GO:0044464,GO:0046395,GO:0055114,GO:0071704,GO:0071944,GO:0072329,GO:1901575	4.2.1.17	ko:K01692	ko00071,ko00280,ko00281,ko00310,ko00360,ko00362,ko00380,ko00410,ko00627,ko00640,ko00650,ko00903,ko00930,ko01100,ko01110,ko01120,ko01130,ko01212,map00071,map00280,map00281,map00310,map00360,map00362,map00380,map00410,map00627,map00640,map00650,map00903,map00930,map01100,map01110,map01120,map01130,map01212	M00032,M00087	R03026,R03045,R04137,R04170,R04204,R04224,R04738,R04740,R04744,R04746,R04749,R05595,R06411,R06412,R06942,R08093	RC00831,RC00834,RC01086,RC01095,RC01098,RC01103,RC01217,RC02115	ko00000,ko00001,ko00002,ko01000	-	-	-	ECH_1	NC_020990.1	XNR_1381	1642317	1643084	-	Lipid transport and metabolism	Op1005
XNR_RS06845	XNR_RS06845	Ig-like domain-containing protein	SigE	nan	COG1376@1|root,COG1376@2|Bacteria,2GJBA@201174|Actinobacteria	ErfK YbiS YcfS YnhG family protein	-	-	-	-	-	-	-	-	-	-	-	Big_5,YkuD	NC_020990.1	XNR_1382	1643189	1644445	-	Replication, recombination and repair	Op1006
XNR_RS06850	XNR_RS06850	Ig-like domain-containing protein	nan	nan	COG1376@1|root,COG1376@2|Bacteria,2GJBA@201174|Actinobacteria	ErfK YbiS YcfS YnhG family protein	-	-	-	-	-	-	-	-	-	-	-	YkuD	NC_020990.1	XNR_1383	1644643	1645815	-	Replication, recombination and repair	Op1007
XNR_RS06855	glgX2	glycogen debranching protein GlgX	UC-1	nan	COG1523@1|root,COG1523@2|Bacteria,2GJ00@201174|Actinobacteria	Belongs to the glycosyl hydrolase 13 family	-	3.2.1.68	ko:K01214	ko00500,ko01100,ko01110,map00500,map01100,map01110	M00565	R09995,R11261	-	ko00000,ko00001,ko00002,ko01000	-	CBM48,GH13	-	Alpha-amylase,CBM_48	NC_020990.1	XNR_1384	1646159	1648318	+	Carbohydrate transport and metabolism	Op1008
XNR_RS06860	XNR_RS06860	ABC transporter permease	Glutamine	nan	COG0842@1|root,COG0842@2|Bacteria,2GJ2G@201174|Actinobacteria	transport, permease protein	-	-	ko:K01992	-	M00254	-	-	ko00000,ko00002,ko02000	3.A.1	-	-	ABC2_membrane,ABC2_membrane_3	NC_020990.1	XNR_1385	1648355	1649122	-	Defense mechanisms	Op1009
XNR_RS06865	XNR_RS06865	ABC transporter ATP-binding protein	Glutamine	nan	COG1131@1|root,COG1131@2|Bacteria,2GJBF@201174|Actinobacteria	ABC transporter	-	-	ko:K01990	-	M00254	-	-	ko00000,ko00002,ko02000	3.A.1	-	-	ABC_tran	NC_020990.1	XNR_1386	1649119	1650021	-	Defense mechanisms	Op1009
XNR_RS06870	XNR_RS06870	ABC transporter ATP-binding protein	UC-2	nan	COG1132@1|root,COG1132@2|Bacteria,2GITR@201174|Actinobacteria	ABC transporter	-	-	ko:K06147	-	-	-	-	ko00000,ko02000	3.A.1.106,3.A.1.109,3.A.1.21	-	-	ABC_membrane,ABC_tran	NC_020990.1	XNR_1387	1650198	1652069	+	Defense mechanisms	Op1010
XNR_RS06875	XNR_RS06875	ABC transporter ATP-binding protein	nan	nan	COG1132@1|root,COG1132@2|Bacteria,2GITR@201174|Actinobacteria	ABC transporter	-	-	ko:K06147	-	-	-	-	ko00000,ko02000	3.A.1.106,3.A.1.109,3.A.1.21	-	-	ABC_membrane,ABC_tran	NC_020990.1	XNR_1388	1652066	1653931	+	Defense mechanisms	Op1010
XNR_RS06880	XNR_RS06880	NAD(P)-binding domain-containing protein	nan	nan	COG2085@1|root,COG2085@2|Bacteria,2I8W4@201174|Actinobacteria	PFAM NADP oxidoreductase coenzyme F420-dependent	-	1.5.1.40	ko:K06988	-	-	-	-	ko00000,ko01000	-	-	-	F420_oxidored	NC_020990.1	XNR_1389	1653990	1654634	-	Function unknown	Op1011
XNR_RS06885	XNR_RS06885	helix-turn-helix domain-containing protein	nan	nan	COG1733@1|root,COG1733@2|Bacteria,2INKG@201174|Actinobacteria	HxlR-like helix-turn-helix	-	-	-	-	-	-	-	-	-	-	-	HxlR	NC_020990.1	XNR_1390	1654734	1655117	+	Transcription	Op1012
XNR_RS06890	XNR_RS06890	M4 family metallopeptidase	Serine protease	nan	COG3227@1|root,COG3227@2|Bacteria,2IDQA@201174|Actinobacteria	zinc metalloprotease	-	-	-	-	-	-	-	-	-	-	-	FTP,PepSY,Peptidase_M4,Peptidase_M4_C	NC_020990.1	XNR_1391	1655509	1657083	+	Amino acid transport and metabolism	Op1013
XNR_RS06895	glgP	alpha-glucan family phosphorylase	nan	nan	COG0058@1|root,COG0058@2|Bacteria,2GIVZ@201174|Actinobacteria	Phosphorylase is an important allosteric enzyme in carbohydrate metabolism. Enzymes from different sources differ in their regulatory mechanisms and in their natural substrates. However, all known phosphorylases share catalytic and structural properties	GO:0005575,GO:0005622,GO:0005623,GO:0005737,GO:0005829,GO:0005886,GO:0016020,GO:0044424,GO:0044444,GO:0044464,GO:0071944	2.4.1.1	ko:K00688	ko00500,ko01100,ko01110,ko02026,ko04217,ko04910,ko04922,ko04931,map00500,map01100,map01110,map02026,map04217,map04910,map04922,map04931	-	R02111	-	ko00000,ko00001,ko01000	-	GT35	-	DUF3417,Phosphorylase	NC_020990.1	XNR_1392	1657163	1659823	-	Carbohydrate transport and metabolism	Op1014
XNR_RS06900	XNR_RS06900	S8 family peptidase	Quorum sensing, Surugamide	nan	COG1404@1|root,COG1404@2|Bacteria,2GJYH@201174|Actinobacteria	Belongs to the peptidase S8 family	-	-	-	-	-	-	-	-	-	-	-	Inhibitor_I9,Peptidase_S8	NC_020990.1	XNR_1393	1660147	1661361	+	Posttranslational modification, protein turnover, chaperones	Op1015
XNR_RS06905	glgE	alpha-1%2C4-glucan--maltose-1-phosphate maltosyltransferase	nan	nan	COG0366@1|root,COG0366@2|Bacteria,2GJKR@201174|Actinobacteria	Maltosyltransferase that uses maltose 1-phosphate (M1P) as the sugar donor to elongate linear or branched alpha-(1- 4)- glucans. Is involved in a branched alpha-glucan biosynthetic pathway from trehalose, together with TreS, Mak and GlgB	-	2.4.99.16	ko:K16147	ko00500,ko01100,map00500,map01100	-	R09994	-	ko00000,ko00001,ko01000	-	GH13	-	Alpha-amylase,DUF3416	NC_020990.1	XNR_1394	1661884	1663887	+	Carbohydrate transport and metabolism	Op1016
XNR_RS06910	treS	maltose alpha-D-glucosyltransferase	nan	nan	COG0366@1|root,COG0366@2|Bacteria,2GIV1@201174|Actinobacteria	trehalose synthase	GO:0000023,GO:0000271,GO:0003674,GO:0003824,GO:0004553,GO:0004556,GO:0005488,GO:0005509,GO:0005575,GO:0005622,GO:0005623,GO:0005737,GO:0005829,GO:0005886,GO:0005975,GO:0005976,GO:0005977,GO:0005978,GO:0005984,GO:0005991,GO:0005992,GO:0006073,GO:0006091,GO:0006112,GO:0008150,GO:0008152,GO:0009058,GO:0009059,GO:0009250,GO:0009311,GO:0009312,GO:0009987,GO:0015980,GO:0016020,GO:0016051,GO:0016160,GO:0016161,GO:0016787,GO:0016798,GO:0016853,GO:0016866,GO:0033692,GO:0034637,GO:0034645,GO:0043167,GO:0043169,GO:0043170,GO:0044042,GO:0044237,GO:0044238,GO:0044249,GO:0044260,GO:0044262,GO:0044264,GO:0044424,GO:0044444,GO:0044464,GO:0046351,GO:0046872,GO:0047471,GO:0055114,GO:0071704,GO:0071944,GO:1901576	3.2.1.1,5.4.99.16	ko:K05343	ko00500,ko01100,map00500,map01100	-	R01557,R02108,R02112,R11262	RC01816	ko00000,ko00001,ko01000	-	GH13	iNJ661.Rv0126	Alpha-amylase,Malt_amylase_C	NC_020990.1	XNR_1395	1663884	1665623	+	Carbohydrate transport and metabolism	Op1016
XNR_RS06915	treX	phosphotransferase	UC-1	nan	COG3281@1|root,COG3281@2|Bacteria,2GKAP@201174|Actinobacteria	protein, probably involved in trehalose biosynthesis	-	2.7.1.175	ko:K16146	ko00500,ko01100,map00500,map01100	-	R09945	RC00002,RC00078	ko00000,ko00001,ko01000	-	-	-	APH	NC_020990.1	XNR_1396	1665943	1667409	+	Carbohydrate transport and metabolism	Op1017
XNR_RS06920	glgB	1%2C4-alpha-glucan branching enzyme	nan	nan	COG0296@1|root,COG0296@2|Bacteria,2GJ5C@201174|Actinobacteria	Catalyzes the formation of the alpha-1,6-glucosidic linkages in glycogen by scission of a 1,4-alpha-linked oligosaccharide from growing alpha-1,4-glucan chains and the subsequent attachment of the oligosaccharide to the alpha-1,6 position	-	2.4.1.18	ko:K00700	ko00500,ko01100,ko01110,map00500,map01100,map01110	M00565	R02110	-	ko00000,ko00001,ko00002,ko01000,ko04147	-	CBM48,GH13	-	Alpha-amylase,Alpha-amylase_C,CBM_48	NC_020990.1	XNR_1397	1667579	1670431	+	Carbohydrate transport and metabolism	Op1018
XNR_RS06925	XNR_RS06925	hypothetical protein	nan	nan	2E40M@1|root,32YXE@2|Bacteria,2GMXH@201174|Actinobacteria	-	-	-	-	-	-	-	-	-	-	-	-	-	NC_020990.1	XNR_1398	1670499	1671179	-	No COG Annotation	Op1019
XNR_RS06930	helD	AAA family ATPase	nan	nan	COG3973@1|root,COG3973@2|Bacteria,2GK30@201174|Actinobacteria	DNA helicase	-	-	-	-	-	-	-	-	-	-	-	AAA_19,UvrD_C_2,Viral_helicase1	NC_020990.1	XNR_1399	1671295	1673583	-	Replication, recombination and repair	Op1020
XNR_RS06935	XNR_RS06935	ATP-binding cassette domain-containing protein	UC-9	nan	COG1119@1|root,COG1119@2|Bacteria,2GIXX@201174|Actinobacteria	ABC transporter	-	3.6.3.34	ko:K02013	ko02010,map02010	M00240	-	-	ko00000,ko00001,ko00002,ko01000,ko02000	3.A.1.14	-	-	ABC_tran	NC_020990.1	XNR_1400	1673825	1674673	+	Inorganic ion transport and metabolism	Op1021
XNR_RS06940	XNR_RS06940	pyridoxal-phosphate dependent enzyme	nan	nan	COG0498@1|root,COG0498@2|Bacteria,2GNZD@201174|Actinobacteria	Threonine synthase	-	4.2.3.1	ko:K01733	ko00260,ko00750,ko01100,ko01110,ko01120,ko01230,map00260,map00750,map01100,map01110,map01120,map01230	M00018	R01466,R05086	RC00017,RC00526	ko00000,ko00001,ko00002,ko01000	-	-	-	PALP	NC_020990.1	XNR_1401	1675035	1676255	+	Amino acid transport and metabolism	Op1022
XNR_RS06945	XNR_RS06945	NmrA family NAD(P)-binding protein	RpoH	nan	COG0702@1|root,COG0702@2|Bacteria,2GK1A@201174|Actinobacteria	NmrA family	-	-	-	-	-	-	-	-	-	-	-	NmrA	NC_020990.1	XNR_1402	1676265	1677167	-	Carbohydrate transport and metabolism	Op1023
XNR_RS06950	XNR_RS06950	TetR/AcrR family transcriptional regulator	nan	nan	COG1309@1|root,COG1309@2|Bacteria,2HGMJ@201174|Actinobacteria	PFAM regulatory protein TetR	-	-	-	-	-	-	-	-	-	-	-	TetR_N	NC_020990.1	XNR_1403	1677296	1677874	+	Transcription	Op1024
XNR_RS06955	dctA	C4-dicarboxylate transporter DctA	Surugamide, UC-9	nan	COG1301@1|root,COG1301@2|Bacteria,2GK6U@201174|Actinobacteria	Belongs to the dicarboxylate amino acid cation symporter (DAACS) (TC 2.A.23) family	-	-	ko:K11103	ko02020,map02020	-	-	-	ko00000,ko00001,ko02000	2.A.23.1.3,2.A.23.1.6,2.A.23.1.7	-	-	SDF	NC_020990.1	XNR_1404	1678032	1679435	-	Energy production and conversion	Op1025
XNR_RS06960	XNR_RS06960	sensor histidine kinase	nan	nan	COG3290@1|root,COG3290@2|Bacteria,2GIRZ@201174|Actinobacteria	signal transduction histidine kinase regulating citrate malate metabolism	-	-	-	-	-	-	-	-	-	-	-	HATPase_c,PAS,PAS_4,PAS_8,sCache_3_2	NC_020990.1	XNR_1405	1679714	1681378	+	Signal transduction mechanisms	Op1026
XNR_RS06965	XNR_RS06965	response regulator	nan	nan	COG4565@1|root,COG4565@2|Bacteria,2GMAN@201174|Actinobacteria	transcriptional regulatory protein	-	-	-	-	-	-	-	-	-	-	-	HTH_11,HTH_IclR,Response_reg	NC_020990.1	XNR_1406	1681375	1682115	+	Signal transduction mechanisms	Op1027
XNR_RS06970	pfkA	ATP-dependent 6-phosphofructokinase	nan	nan	COG0205@1|root,COG0205@2|Bacteria,2GK6W@201174|Actinobacteria	Catalyzes the phosphorylation of D-fructose 6-phosphate to fructose 1,6-bisphosphate by ATP, the first committing step of glycolysis	GO:0005575,GO:0005618,GO:0005623,GO:0005886,GO:0016020,GO:0030312,GO:0044464,GO:0071944	2.7.1.11,2.7.1.90	ko:K21071	ko00010,ko00030,ko00051,ko00052,ko00680,ko01100,ko01110,ko01120,ko01130,map00010,map00030,map00051,map00052,map00680,map01100,map01110,map01120,map01130	-	R00756,R00764,R02073,R03236,R04779	RC00002,RC00017	ko00000,ko00001,ko01000	-	-	-	PFK	NC_020990.1	XNR_1407	1682206	1683231	-	Carbohydrate transport and metabolism	Op1028
XNR_RS06975	pta	phosphate acetyltransferase	nan	nan	COG0280@1|root,COG0857@1|root,COG0280@2|Bacteria,COG0857@2|Bacteria,2GJ5U@201174|Actinobacteria	belongs to the CobB CobQ family	GO:0005575,GO:0005576	2.3.1.8	ko:K13788	ko00430,ko00620,ko00640,ko00680,ko00720,ko01100,ko01120,ko01200,map00430,map00620,map00640,map00680,map00720,map01100,map01120,map01200	M00357,M00579	R00230,R00921	RC00004,RC02746,RC02816	ko00000,ko00001,ko00002,ko01000	-	-	-	AAA_26,DRTGG,PTA_PTB	NC_020990.1	XNR_1408	1683637	1685712	+	Energy production and conversion	Op1029
XNR_RS06980	ackA	acetate kinase	nan	nan	COG0282@1|root,COG0282@2|Bacteria,2GJAW@201174|Actinobacteria	Catalyzes the formation of acetyl phosphate from acetate and ATP. Can also catalyze the reverse reaction	GO:0005575,GO:0005622,GO:0005623,GO:0005737,GO:0044424,GO:0044464	2.7.2.1	ko:K00925	ko00430,ko00620,ko00640,ko00680,ko00720,ko01100,ko01120,ko01200,map00430,map00620,map00640,map00680,map00720,map01100,map01120,map01200	M00357,M00579	R00315,R01353	RC00002,RC00043	ko00000,ko00001,ko00002,ko01000	-	-	iNJ661.Rv0409	Acetate_kinase	NC_020990.1	XNR_1409	1685754	1687031	+	Energy production and conversion	Op1029
XNR_RS06985	pyk	pyruvate kinase	nan	nan	COG0469@1|root,COG0469@2|Bacteria,2GJY8@201174|Actinobacteria	Belongs to the pyruvate kinase family	GO:0003674,GO:0003824,GO:0004743,GO:0005575,GO:0005622,GO:0005623,GO:0005737,GO:0005829,GO:0005886,GO:0005975,GO:0006082,GO:0006090,GO:0006091,GO:0006096,GO:0006139,GO:0006163,GO:0006164,GO:0006165,GO:0006725,GO:0006732,GO:0006733,GO:0006753,GO:0006754,GO:0006757,GO:0006793,GO:0006796,GO:0006807,GO:0008150,GO:0008152,GO:0009056,GO:0009058,GO:0009108,GO:0009117,GO:0009123,GO:0009124,GO:0009126,GO:0009127,GO:0009132,GO:0009135,GO:0009141,GO:0009142,GO:0009144,GO:0009145,GO:0009150,GO:0009152,GO:0009156,GO:0009161,GO:0009165,GO:0009166,GO:0009167,GO:0009168,GO:0009179,GO:0009185,GO:0009199,GO:0009201,GO:0009205,GO:0009206,GO:0009259,GO:0009260,GO:0009987,GO:0016020,GO:0016052,GO:0016053,GO:0016310,GO:0016740,GO:0016772,GO:0016773,GO:0017144,GO:0018130,GO:0019359,GO:0019362,GO:0019363,GO:0019438,GO:0019439,GO:0019637,GO:0019693,GO:0019752,GO:0032787,GO:0034404,GO:0034641,GO:0034654,GO:0034655,GO:0040007,GO:0042866,GO:0043436,GO:0044237,GO:0044238,GO:0044248,GO:0044249,GO:0044270,GO:0044271,GO:0044281,GO:0044283,GO:0044424,GO:0044444,GO:0044464,GO:0046031,GO:0046034,GO:0046390,GO:0046394,GO:0046434,GO:0046483,GO:0046496,GO:0046700,GO:0046939,GO:0051186,GO:0051188,GO:0055086,GO:0071704,GO:0071944,GO:0072330,GO:0072521,GO:0072522,GO:0072524,GO:0072525,GO:0090407,GO:1901135,GO:1901137,GO:1901292,GO:1901293,GO:1901360,GO:1901361,GO:1901362,GO:1901564,GO:1901566,GO:1901575,GO:1901576	2.7.1.40	ko:K00873	ko00010,ko00230,ko00620,ko01100,ko01110,ko01120,ko01130,ko01200,ko01230,ko04922,ko04930,ko05165,ko05203,ko05230,map00010,map00230,map00620,map01100,map01110,map01120,map01130,map01200,map01230,map04922,map04930,map05165,map05203,map05230	M00001,M00002,M00049,M00050	R00200,R00430,R01138,R01858,R02320	RC00002,RC00015	ko00000,ko00001,ko00002,ko01000,ko04131,ko04147	-	-	-	PK,PK_C	NC_020990.1	XNR_1410	1687105	1688529	+	Carbohydrate transport and metabolism	Op1029
XNR_RS30710	XNR_RS30710	hypothetical protein	Fatty Acid, Surugamide	nan	2ESGS@1|root,33K1G@2|Bacteria,2GMFT@201174|Actinobacteria	-	-	-	-	-	-	-	-	-	-	-	-	-	NC_020990.1	XNR_1411	1688662	1689993	-	No COG Annotation	Op1030
XNR_RS06995	XNR_RS06995	DUF6114 domain-containing protein	Mce transporters, Fatty Acid, Quorum sensing, Surugamide	nan	COG3247@1|root,COG3247@2|Bacteria,2II4W@201174|Actinobacteria	response to pH	-	-	-	-	-	-	-	-	-	-	-	-	NC_020990.1	XNR_1412	1689983	1690573	-	Function unknown	Op1030
XNR_RS07000	XNR_RS07000	DUF6230 family protein	Mce transporters, Fatty Acid, Quorum sensing, Surugamide	nan	2AD1W@1|root,312Q2@2|Bacteria,2GNNN@201174|Actinobacteria	-	-	-	-	-	-	-	-	-	-	-	-	-	NC_020990.1	XNR_1413	1690704	1691336	-	No COG Annotation	Op1031
XNR_RS07010	ybbN	tetratricopeptide repeat protein	nan	nan	COG3118@1|root,COG3118@2|Bacteria,2GJ7B@201174|Actinobacteria	Thioredoxin	GO:0005575,GO:0005618,GO:0005623,GO:0005886,GO:0016020,GO:0030312,GO:0044464,GO:0071944	-	ko:K05838	-	-	-	-	ko00000,ko03110	-	-	-	TPR_19,TPR_20,Thioredoxin	NC_020990.1	XNR_1414	1691972	1692946	-	Posttranslational modification, protein turnover, chaperones	Op1032
XNR_RS07015	XNR_RS07015	TetR/AcrR family transcriptional regulator	Fatty Acid	nan	COG1309@1|root,COG1309@2|Bacteria,2GNK4@201174|Actinobacteria	Transcriptional regulator	-	-	-	-	-	-	-	-	-	-	-	TetR_C_11,TetR_N	NC_020990.1	XNR_1415	1693199	1693819	+	Transcription	Op1033
XNR_RS07020	XNR_RS07020	hypothetical protein	Stress	nan	2E9NY@1|root,333VD@2|Bacteria,2GRQZ@201174|Actinobacteria	-	-	-	-	-	-	-	-	-	-	-	-	-	NC_020990.1	XNR_1416	1693897	1694145	+	No COG Annotation	Op1034
XNR_RS07025	icmA	methylmalonyl-CoA mutase family protein	Amino acid transport	nan	COG1884@1|root,COG1884@2|Bacteria,2GM65@201174|Actinobacteria	Catalyzes the reversible interconversion of isobutyryl- CoA and n-butyryl-CoA, using radical chemistry. Also exhibits GTPase activity, associated with its G-protein domain (MeaI) that functions as a chaperone that assists cofactor delivery and proper holo-enzyme assembly	-	5.4.99.2	ko:K01848	ko00280,ko00630,ko00640,ko00720,ko01100,ko01120,ko01200,map00280,map00630,map00640,map00720,map01100,map01120,map01200	M00375,M00376,M00741	R00833	RC00395	ko00000,ko00001,ko00002,ko01000	-	-	-	MM_CoA_mutase	NC_020990.1	XNR_1417	1694224	1695924	-	Lipid transport and metabolism	Op1035
XNR_RS07030	XNR_RS07030	DUF3817 domain-containing protein	nan	nan	2E65S@1|root,330UF@2|Bacteria,2IMEQ@201174|Actinobacteria	membrane	GO:0005575,GO:0005623,GO:0005886,GO:0005887,GO:0008150,GO:0016020,GO:0016021,GO:0031224,GO:0031226,GO:0040007,GO:0044425,GO:0044459,GO:0044464,GO:0071944	-	-	-	-	-	-	-	-	-	-	DUF3817	NC_020990.1	XNR_1418	1696062	1696400	-	Function unknown	Op1036
XNR_RS07035	XNR_RS07035	MarR family transcriptional regulator	nan	nan	COG1846@1|root,COG1846@2|Bacteria,2GKZA@201174|Actinobacteria	Transcriptional regulator	-	-	-	-	-	-	-	-	-	-	-	MarR,MarR_2	NC_020990.1	XNR_1419	1696475	1696987	-	Transcription	Op1037
XNR_RS07040	XNR_RS07040	glycoside hydrolase family 6 protein	Nitrate	nan	COG5297@1|root,COG5297@2|Bacteria,2GK39@201174|Actinobacteria	Belongs to the glycosyl hydrolase family 6	-	3.2.1.4	ko:K01179	ko00500,ko01100,map00500,map01100	-	R06200,R11307,R11308	-	ko00000,ko00001,ko01000	-	GH5,GH9	-	Glyco_hydro_6	NC_020990.1	XNR_1420	1697272	1698309	+	Carbohydrate transport and metabolism	Op1038
XNR_RS07045	XNR_RS07045	kelch motif-containing protein	Nitrate	nan	COG3055@1|root,COG3055@2|Bacteria,2GK14@201174|Actinobacteria	Domain of unknown function (DUF1929)	-	-	-	-	-	-	-	-	-	-	-	DUF1929,Kelch_2	NC_020990.1	XNR_1421	1698331	1700286	-	Secondary metabolites biosynthesis, transport and catabolism	Op1039
XNR_RS07050	XNR_RS07050	cellulose synthase catalytic subunit	Nitrate	nan	COG1215@1|root,COG1215@2|Bacteria,2GKFI@201174|Actinobacteria	PFAM Glycosyl transferase family 2	-	-	-	-	-	-	-	-	-	-	-	Glyco_trans_2_3,Glyco_transf_21	NC_020990.1	XNR_1422	1700290	1702080	-	Cell wall/membrane/envelope biogenesis	Op1039
XNR_RS07055	XNR_RS07055	hypothetical protein	DNA damage	nan	2ATZ7@1|root,31JIX@2|Bacteria,2IJGJ@201174|Actinobacteria	-	-	-	-	-	-	-	-	-	-	-	-	-	NC_020990.1	XNR_1423	1702321	1702875	+	No COG Annotation	Op1040
XNR_RS07060	XNR_RS07060	hypothetical protein	DNA damage	nan	2DUQW@1|root,33RTE@2|Bacteria,2I9WM@201174|Actinobacteria	-	-	-	-	-	-	-	-	-	-	-	-	SUKH_6	NC_020990.1	XNR_1424	1702894	1703556	+	No COG Annotation	Op1040
XNR_RS07065	XNR_RS07065	MTH1187 family thiamine-binding protein	NDH	nan	COG0011@1|root,COG0011@2|Bacteria,2IQ7E@201174|Actinobacteria	Thiamine-binding protein	GO:0005575,GO:0005622,GO:0005623,GO:0005737,GO:0005829,GO:0044424,GO:0044444,GO:0044464	-	-	-	-	-	-	-	-	-	-	Thiamine_BP	NC_020990.1	XNR_1425	1703651	1703944	-	Function unknown	Op1041
XNR_RS07070	XNR_RS07070	DUF3817 domain-containing protein	NDH	nan	2DRNM@1|root,33CDS@2|Bacteria,2IHUJ@201174|Actinobacteria	Domain of unknown function (DUF3817)	-	-	-	-	-	-	-	-	-	-	-	DUF3817	NC_020990.1	XNR_1426	1703941	1704303	-	Function unknown	Op1041
XNR_RS07075	XNR_RS07075	AIM24 family protein	UC-7	nan	COG2013@1|root,COG2013@2|Bacteria,2GNEK@201174|Actinobacteria	Mitochondrial biogenesis AIM24	-	-	-	-	-	-	-	-	-	-	-	AIM24	NC_020990.1	XNR_1427	1704520	1705158	+	Function unknown	Op1042
XNR_RS07080	XNR_RS07080	AIM24 family protein	nan	nan	COG2013@1|root,COG2013@2|Bacteria,2GMA8@201174|Actinobacteria	Mitochondrial biogenesis AIM24	-	-	-	-	-	-	-	-	-	-	-	AIM24	NC_020990.1	XNR_1428	1705158	1705808	+	Function unknown	Op1042
XNR_RS07085	XNR_RS07085	AIM24 family protein	nan	nan	COG2013@1|root,COG2013@2|Bacteria,2GMD3@201174|Actinobacteria	Mitochondrial biogenesis AIM24	-	-	-	-	-	-	-	-	-	-	-	AIM24	NC_020990.1	XNR_1429	1705805	1706518	+	Function unknown	Op1042
XNR_RS07090	XNR_RS07090	MarR family transcriptional regulator	nan	nan	COG1846@1|root,COG1846@2|Bacteria,2GP6A@201174|Actinobacteria	transcriptional regulator	-	-	-	-	-	-	-	-	-	-	-	MarR_2	NC_020990.1	XNR_1430	1706635	1707111	+	Transcription	Op1043
XNR_RS07095	XNR_RS07095	GNAT family N-acetyltransferase	nan	nan	COG2388@1|root,COG2388@2|Bacteria,2GQNP@201174|Actinobacteria	acetyltransferase	-	-	ko:K06975	-	-	-	-	ko00000	-	-	-	Acetyltransf_CG	NC_020990.1	XNR_1431	1707168	1707509	+	Function unknown	Op1044
XNR_RS07100	XNR_RS07100	hydrolase	nan	nan	COG1335@1|root,COG1335@2|Bacteria,2GKZR@201174|Actinobacteria	isochorismatase hydrolase	-	-	-	-	-	-	-	-	-	-	-	Isochorismatase	NC_020990.1	XNR_1432	1707506	1708348	+	Secondary metabolites biosynthesis, transport and catabolism	Op1044
XNR_RS07105	XNR_RS07105	ATP-binding protein	nan	nan	COG0642@1|root,COG2205@2|Bacteria,2GNUQ@201174|Actinobacteria	Histidine kinase	-	-	-	-	-	-	-	-	-	-	-	HATPase_c,HisKA	NC_020990.1	XNR_1433	1708354	1709781	-	Signal transduction mechanisms	Op1045
XNR_RS07110	XNR_RS07110	response regulator transcription factor	nan	nan	COG0745@1|root,COG0745@2|Bacteria,2GMG9@201174|Actinobacteria	Response regulators consisting of a CheY-like receiver domain and a winged-helix DNA-binding domain	-	-	-	-	-	-	-	-	-	-	-	Response_reg,Trans_reg_C	NC_020990.1	XNR_1434	1709778	1710443	-	Signal transduction mechanisms	Op1045
XNR_RS07115	XNR_RS07115	PepSY domain-containing protein	nan	nan	2DRY1@1|root,33DMK@2|Bacteria,2I39I@201174|Actinobacteria	Peptidase propeptide and YPEB domain	-	-	-	-	-	-	-	-	-	-	-	PepSY	NC_020990.1	XNR_1435	1710564	1711244	+	Function unknown	Op1046
XNR_RS07120	XNR_RS07120	lipoprotein	Nitrate	nan	2BNZE@1|root,32HPK@2|Bacteria,2GRJU@201174|Actinobacteria	-	-	-	-	-	-	-	-	-	-	-	-	-	NC_020990.1	XNR_1436	1711400	1712245	+	No COG Annotation	Op1047
XNR_RS07125	meaB	methylmalonyl Co-A mutase-associated GTPase MeaB	Fatty Acid	nan	COG1703@1|root,COG1703@2|Bacteria,2GME8@201174|Actinobacteria	LAO AO transport system ATPase	-	-	ko:K07588	-	-	-	-	ko00000,ko01000	-	-	-	ArgK	NC_020990.1	XNR_1437	1712361	1713350	-	Amino acid transport and metabolism	Op1048
XNR_RS07130	fadA	acetyl-CoA C-acetyltransferase	Fatty Acid	nan	COG0183@1|root,COG0183@2|Bacteria,2GJAC@201174|Actinobacteria	Belongs to the thiolase family	-	2.3.1.9	ko:K00626	ko00071,ko00072,ko00280,ko00310,ko00362,ko00380,ko00620,ko00630,ko00640,ko00650,ko00720,ko00900,ko01100,ko01110,ko01120,ko01130,ko01200,ko01212,ko02020,map00071,map00072,map00280,map00310,map00362,map00380,map00620,map00630,map00640,map00650,map00720,map00900,map01100,map01110,map01120,map01130,map01200,map01212,map02020	M00088,M00095,M00373,M00374,M00375	R00238,R01177	RC00004,RC00326	ko00000,ko00001,ko00002,ko01000,ko04147	-	-	-	Thiolase_C,Thiolase_N	NC_020990.1	XNR_1438	1713440	1714642	-	Lipid transport and metabolism	Op1049
XNR_RS07135	mce	methylmalonyl-CoA epimerase	Fatty Acid	nan	COG0346@1|root,COG0346@2|Bacteria,2IIPR@201174|Actinobacteria	methylmalonyl-CoA epimerase	-	5.1.99.1	ko:K05606	ko00280,ko00630,ko00640,ko00720,ko01100,ko01120,ko01200,map00280,map00630,map00640,map00720,map01100,map01120,map01200	M00373,M00375,M00376,M00741	R02765,R09979	RC00780,RC02739	ko00000,ko00001,ko00002,ko01000	-	-	-	Glyoxalase_4	NC_020990.1	XNR_1439	1714786	1715226	+	Amino acid transport and metabolism	Op1050
XNR_RS07145	abpS	cellulose-binding protein	nan	nan	COG2268@1|root,COG2268@2|Bacteria,2GKTJ@201174|Actinobacteria	Cellulose-binding protein	-	-	-	-	-	-	-	-	-	-	-	DivIVA	NC_020990.1	XNR_1441	1719560	1720498	+	Cell cycle control, cell division, chromosome partitioning	Op1052
XNR_RS07150	XNR_RS07150	ATP-binding cassette domain-containing protein	nan	nan	COG1131@1|root,COG1131@2|Bacteria,2GJDP@201174|Actinobacteria	ABC transporter	-	-	ko:K01990	-	M00254	-	-	ko00000,ko00002,ko02000	3.A.1	-	-	ABC_tran	NC_020990.1	XNR_1442	1720623	1721642	+	Defense mechanisms	Op1053
XNR_RS07155	XNR_RS07155	ABC transporter permease	nan	nan	COG1277@1|root,COG1277@2|Bacteria,2GJ2R@201174|Actinobacteria	transmembrane transport	-	-	ko:K01992	-	M00254	-	-	ko00000,ko00002,ko02000	3.A.1	-	-	ABC2_membrane_2,ABC2_membrane_4	NC_020990.1	XNR_1443	1721644	1722414	+	Energy production and conversion	Op1053
XNR_RS07160	XNR_RS07160	ABC transporter ATP-binding protein	nan	nan	COG1131@1|root,COG1131@2|Bacteria,2GJDP@201174|Actinobacteria	ABC transporter	-	-	ko:K01990	-	M00254	-	-	ko00000,ko00002,ko02000	3.A.1	-	-	ABC_tran	NC_020990.1	XNR_1444	1722707	1723789	+	Defense mechanisms	Op1054
XNR_RS07165	XNR_RS07165	ABC transporter permease subunit	nan	nan	COG3087@1|root,COG3087@2|Bacteria,2GKVZ@201174|Actinobacteria	Lytic transglycosylase with a strong preference for naked glycan strands that lack stem peptides	-	-	ko:K01992	-	M00254	-	-	ko00000,ko00002,ko02000	3.A.1	-	-	ABC2_membrane_2,ABC2_membrane_4	NC_020990.1	XNR_1445	1723786	1724622	+	Cell cycle control, cell division, chromosome partitioning	Op1054
XNR_RS07170	XNR_RS07170	hypothetical protein	nan	nan	2E3EP@1|root,32YDP@2|Bacteria,2GQST@201174|Actinobacteria	ATP- GTP-binding protein	-	-	-	-	-	-	-	-	-	-	-	-	NC_020990.1	XNR_1446	1724641	1724982	-	Function unknown	Op1055
XNR_RS07175	XNR_RS07175	LLM class flavin-dependent oxidoreductase	WhiH	nan	COG2141@1|root,COG2141@2|Bacteria,2GKCU@201174|Actinobacteria	COG2141 Coenzyme F420-dependent N5,N10-methylene tetrahydromethanopterin reductase and related flavin-dependent oxidoreductases	-	-	-	-	-	-	-	-	-	-	-	Bac_luciferase	NC_020990.1	XNR_1447	1725241	1726275	+	Energy production and conversion	Op1056
XNR_RS07180	XNR_RS07180	SCO5389 family protein	nan	nan	2A9XB@1|root,30Z5E@2|Bacteria,2IFFN@201174|Actinobacteria	-	-	-	-	-	-	-	-	-	-	-	-	-	NC_020990.1	XNR_1448	1726370	1726762	-	No COG Annotation	Op1057
XNR_RS07185	nucS	endonuclease NucS	nan	nan	COG1637@1|root,COG1637@2|Bacteria,2GIYB@201174|Actinobacteria	Cleaves both 3' and 5' ssDNA extremities of branched DNA structures	-	-	ko:K07503	-	-	-	-	ko00000,ko01000	-	-	-	NucS	NC_020990.1	XNR_1449	1726975	1727637	+	Replication, recombination and repair	Op1058
XNR_RS07190	XNR_RS07190	ATP-binding protein	nan	nan	COG3267@1|root,COG3267@2|Bacteria,2GMRH@201174|Actinobacteria	domain, Protein	-	-	-	-	-	-	-	-	-	-	-	-	NC_020990.1	XNR_1450	1727896	1730313	-	Intracellular trafficking, secretion, and vesicular transport	Op1059
XNR_RS07195	XNR_RS07195	STAS domain-containing protein	nan	nan	COG1366@1|root,COG1366@2|Bacteria,2IKUF@201174|Actinobacteria	Belongs to the anti-sigma-factor antagonist family	-	-	-	-	-	-	-	-	-	-	-	STAS_2	NC_020990.1	XNR_1451	1730635	1730958	-	Signal transduction mechanisms	Op1060
XNR_RS07200	hbd	3-hydroxyacyl-CoA dehydrogenase family protein	nan	nan	COG1250@1|root,COG1250@2|Bacteria,2GJBM@201174|Actinobacteria	3-hydroxyacyl-CoA dehydrogenase	-	1.1.1.157	ko:K00074	ko00360,ko00362,ko00650,ko01100,ko01120,map00360,map00362,map00650,map01100,map01120	-	R01976,R05576,R06941	RC00029,RC00117	ko00000,ko00001,ko01000	-	-	-	3HCDH,3HCDH_N	NC_020990.1	XNR_1452	1731366	1732214	-	Lipid transport and metabolism	Op1061
XNR_RS07205	yvqK	cob(I)yrinic acid a%2Cc-diamide adenosyltransferase	nan	nan	COG2096@1|root,COG2096@2|Bacteria,2GMHN@201174|Actinobacteria	adenosyltransferase	-	2.5.1.17	ko:K00798	ko00860,ko01100,map00860,map01100	M00122	R01492,R05220,R07268	RC00533	ko00000,ko00001,ko00002,ko01000	-	-	-	Cob_adeno_trans	NC_020990.1	XNR_1453	1732395	1732967	+	Function unknown	Op1062
XNR_RS07210	XNR_RS07210	hypothetical protein	nan	nan	28NRE@1|root,32W8Z@2|Bacteria,2I82F@201174|Actinobacteria	-	-	-	-	-	-	-	-	-	-	-	-	-	NC_020990.1	XNR_1454	1732993	1733622	-	No COG Annotation	Op1063
XNR_RS07215	chiS	histidine kinase	nan	nan	COG4585@1|root,COG4585@2|Bacteria,2GNWX@201174|Actinobacteria	Histidine kinase	-	-	-	-	-	-	-	-	-	-	-	HisKA_3	NC_020990.1	XNR_1455	1733821	1735086	+	Signal transduction mechanisms	Op1064
XNR_RS07220	chiR	response regulator transcription factor	nan	nan	COG2197@1|root,COG2197@2|Bacteria,2GN3A@201174|Actinobacteria	response regulator	-	-	-	-	-	-	-	-	-	-	-	GerE,Response_reg	NC_020990.1	XNR_1456	1735093	1735740	+	Signal transduction mechanisms	Op1064
XNR_RS07225	chtA	glycosyl hydrolase family 18 protein	nan	nan	COG2755@1|root,COG3325@1|root,COG2755@2|Bacteria,COG3325@2|Bacteria,2GJGW@201174|Actinobacteria	Belongs to the glycosyl hydrolase 18 family	-	3.2.1.14	ko:K01183	ko00520,ko01100,map00520,map01100	-	R01206,R02334	RC00467	ko00000,ko00001,ko01000	-	GH18	-	CBM_2,Glyco_hydro_18,fn3	NC_020990.1	XNR_1457	1735895	1737763	+	Carbohydrate transport and metabolism	Op1065
XNR_RS07230	chtA	glycoside hydrolase family 18 chitinase	nan	nan	COG3325@1|root,COG3469@1|root,COG3325@2|Bacteria,COG3469@2|Bacteria,2GJGW@201174|Actinobacteria	Belongs to the glycosyl hydrolase 18 family	-	3.2.1.14	ko:K01183	ko00520,ko01100,map00520,map01100	-	R01206,R02334	RC00467	ko00000,ko00001,ko01000	-	GH18	-	CBM_2,Glyco_hydro_18,fn3	NC_020990.1	XNR_1458	1738038	1739924	+	Carbohydrate transport and metabolism	Op1066
XNR_RS07235	XNR_RS07235	DUF2550 domain-containing protein	nan	nan	2E6YX@1|root,331I5@2|Bacteria,2IFIG@201174|Actinobacteria	Protein of unknown function (DUF2550)	-	-	-	-	-	-	-	-	-	-	-	DUF2550	NC_020990.1	XNR_1459	1740065	1740511	-	Function unknown	Op1067
XNR_RS07240	atpC	F0F1 ATP synthase subunit epsilon	nan	nan	COG0355@1|root,COG0355@2|Bacteria,2IHNZ@201174|Actinobacteria	Produces ATP from ADP in the presence of a proton gradient across the membrane	GO:0005575,GO:0005618,GO:0005622,GO:0005623,GO:0005886,GO:0006139,GO:0006163,GO:0006164,GO:0006725,GO:0006753,GO:0006754,GO:0006793,GO:0006796,GO:0006807,GO:0006810,GO:0006811,GO:0006812,GO:0008150,GO:0008152,GO:0009058,GO:0009117,GO:0009123,GO:0009124,GO:0009126,GO:0009127,GO:0009141,GO:0009142,GO:0009144,GO:0009145,GO:0009150,GO:0009152,GO:0009156,GO:0009161,GO:0009165,GO:0009167,GO:0009168,GO:0009199,GO:0009201,GO:0009205,GO:0009206,GO:0009259,GO:0009260,GO:0009987,GO:0015672,GO:0015985,GO:0015986,GO:0016020,GO:0016469,GO:0017144,GO:0018130,GO:0019438,GO:0019637,GO:0019693,GO:0030312,GO:0032991,GO:0033178,GO:0034220,GO:0034641,GO:0034654,GO:0040007,GO:0044237,GO:0044238,GO:0044249,GO:0044271,GO:0044281,GO:0044424,GO:0044425,GO:0044464,GO:0045259,GO:0045261,GO:0046034,GO:0046390,GO:0046483,GO:0051179,GO:0051234,GO:0055085,GO:0055086,GO:0071704,GO:0071944,GO:0072521,GO:0072522,GO:0090407,GO:0098655,GO:0098660,GO:0098662,GO:0098796,GO:1901135,GO:1901137,GO:1901293,GO:1901360,GO:1901362,GO:1901564,GO:1901566,GO:1901576,GO:1902600	-	ko:K02114	ko00190,ko00195,ko01100,map00190,map00195,map01100	M00157	-	-	ko00000,ko00001,ko00002,ko00194	3.A.2.1	-	-	ATP-synt_DE_N	NC_020990.1	XNR_1460	1740639	1741013	-	Energy production and conversion	Op1068
XNR_RS07245	atpD	F0F1 ATP synthase subunit beta	Translation	nan	COG0055@1|root,COG0055@2|Bacteria,2GIY6@201174|Actinobacteria	Produces ATP from ADP in the presence of a proton gradient across the membrane. The catalytic sites are hosted primarily by the beta subunits	GO:0005575,GO:0005576,GO:0005618,GO:0005622,GO:0005623,GO:0005737,GO:0005829,GO:0005886,GO:0008150,GO:0016020,GO:0030312,GO:0040007,GO:0044424,GO:0044444,GO:0044464,GO:0071944	3.6.3.14	ko:K02112	ko00190,ko00195,ko01100,map00190,map00195,map01100	M00157	-	-	ko00000,ko00001,ko00002,ko00194,ko01000	3.A.2.1	-	-	ATP-synt_ab,ATP-synt_ab_N	NC_020990.1	XNR_1461	1741168	1742610	-	Energy production and conversion	Op1068
XNR_RS07250	atpG	F0F1 ATP synthase subunit gamma	Translation	nan	COG0224@1|root,COG0224@2|Bacteria,2GJ7Q@201174|Actinobacteria	Produces ATP from ADP in the presence of a proton gradient across the membrane. The gamma chain is believed to be important in regulating ATPase activity and the flow of protons through the CF(0) complex	GO:0005575,GO:0005618,GO:0005623,GO:0005886,GO:0008150,GO:0016020,GO:0030312,GO:0040007,GO:0044464,GO:0071944	-	ko:K02115	ko00190,ko00195,ko01100,map00190,map00195,map01100	M00157	-	-	ko00000,ko00001,ko00002,ko00194	3.A.2.1	-	-	ATP-synt	NC_020990.1	XNR_1462	1742610	1743527	-	Energy production and conversion	Op1068
XNR_RS07255	atpA	F0F1 ATP synthase subunit alpha	Translation	nan	COG0056@1|root,COG0056@2|Bacteria,2GJRJ@201174|Actinobacteria	Produces ATP from ADP in the presence of a proton gradient across the membrane. The alpha chain is a regulatory subunit	GO:0005575,GO:0005618,GO:0005623,GO:0005886,GO:0008150,GO:0016020,GO:0030312,GO:0040007,GO:0044464,GO:0071944	3.6.3.14	ko:K02111	ko00190,ko00195,ko01100,map00190,map00195,map01100	M00157	-	-	ko00000,ko00001,ko00002,ko00194,ko01000	3.A.2.1	-	-	ATP-synt_ab,ATP-synt_ab_C,ATP-synt_ab_N	NC_020990.1	XNR_1463	1743548	1745140	-	Energy production and conversion	Op1068
XNR_RS07260	atpH	F0F1 ATP synthase subunit delta	nan	nan	COG0712@1|root,COG0712@2|Bacteria,2GMJ5@201174|Actinobacteria	F(1)F(0) ATP synthase produces ATP from ADP in the presence of a proton or sodium gradient. F-type ATPases consist of two structural domains, F(1) containing the extramembraneous catalytic core and F(0) containing the membrane proton channel, linked together by a central stalk and a peripheral stalk. During catalysis, ATP synthesis in the catalytic domain of F(1) is coupled via a rotary mechanism of the central stalk subunits to proton translocation	GO:0005575,GO:0005618,GO:0005623,GO:0005886,GO:0008150,GO:0016020,GO:0030312,GO:0040007,GO:0044464,GO:0071944	-	ko:K02109,ko:K02113	ko00190,ko00195,ko01100,map00190,map00195,map01100	M00157	-	-	ko00000,ko00001,ko00002,ko00194	3.A.2.1	-	-	ATP-synt_B,OSCP	NC_020990.1	XNR_1464	1745276	1746091	-	Energy production and conversion	Op1068
XNR_RS07265	atpF	F0F1 ATP synthase subunit B	Translation	nan	COG0711@1|root,COG0711@2|Bacteria,2GJS4@201174|Actinobacteria	Component of the F(0) channel, it forms part of the peripheral stalk, linking F(1) to F(0)	-	-	ko:K02109	ko00190,ko00195,ko01100,map00190,map00195,map01100	M00157	-	-	ko00000,ko00001,ko00002,ko00194	3.A.2.1	-	-	ATP-synt_B	NC_020990.1	XNR_1465	1746088	1746633	-	Energy production and conversion	Op1068
XNR_RS07270	atpE	ATP synthase F0 subunit C	Translation	nan	COG0636@1|root,COG0636@2|Bacteria,2GQI6@201174|Actinobacteria	F(1)F(0) ATP synthase produces ATP from ADP in the presence of a proton or sodium gradient. F-type ATPases consist of two structural domains, F(1) containing the extramembraneous catalytic core and F(0) containing the membrane proton channel, linked together by a central stalk and a peripheral stalk. During catalysis, ATP synthesis in the catalytic domain of F(1) is coupled via a rotary mechanism of the central stalk subunits to proton translocation	GO:0003674,GO:0003824,GO:0005215,GO:0005575,GO:0005622,GO:0005623,GO:0006139,GO:0006163,GO:0006164,GO:0006725,GO:0006753,GO:0006754,GO:0006793,GO:0006796,GO:0006807,GO:0006810,GO:0006811,GO:0006812,GO:0008150,GO:0008152,GO:0008324,GO:0009058,GO:0009117,GO:0009123,GO:0009124,GO:0009126,GO:0009127,GO:0009141,GO:0009142,GO:0009144,GO:0009145,GO:0009150,GO:0009152,GO:0009156,GO:0009161,GO:0009165,GO:0009167,GO:0009168,GO:0009199,GO:0009201,GO:0009205,GO:0009206,GO:0009259,GO:0009260,GO:0009987,GO:0015075,GO:0015077,GO:0015078,GO:0015318,GO:0015399,GO:0015405,GO:0015672,GO:0015985,GO:0015986,GO:0016020,GO:0016462,GO:0016469,GO:0016787,GO:0016817,GO:0016818,GO:0016887,GO:0017111,GO:0017144,GO:0018130,GO:0019438,GO:0019637,GO:0019693,GO:0019829,GO:0022804,GO:0022853,GO:0022857,GO:0022890,GO:0032991,GO:0033177,GO:0034220,GO:0034641,GO:0034654,GO:0042623,GO:0042625,GO:0042626,GO:0043492,GO:0044237,GO:0044238,GO:0044249,GO:0044271,GO:0044281,GO:0044424,GO:0044425,GO:0044464,GO:0044769,GO:0045259,GO:0045263,GO:0046034,GO:0046390,GO:0046483,GO:0046933,GO:0051179,GO:0051234,GO:0055085,GO:0055086,GO:0071704,GO:0072521,GO:0072522,GO:0090407,GO:0090662,GO:0098655,GO:0098660,GO:0098662,GO:0098796,GO:0099131,GO:0099132,GO:1901135,GO:1901137,GO:1901293,GO:1901360,GO:1901362,GO:1901564,GO:1901566,GO:1901576,GO:1902600	-	ko:K02110	ko00190,ko00195,ko01100,map00190,map00195,map01100	M00157	-	-	ko00000,ko00001,ko00002,ko00194	3.A.2.1	-	-	ATP-synt_C	NC_020990.1	XNR_1466	1746679	1746915	-	Energy production and conversion	Op1068
XNR_RS07275	atpB	F0F1 ATP synthase subunit A	nan	nan	COG0356@1|root,COG0356@2|Bacteria,2H3PR@201174|Actinobacteria	it plays a direct role in the translocation of protons across the membrane	-	-	ko:K02108	ko00190,ko00195,ko01100,map00190,map00195,map01100	M00157	-	-	ko00000,ko00001,ko00002,ko00194,ko03110	3.A.2.1	-	-	ATP-synt_A	NC_020990.1	XNR_1467	1746999	1747826	-	Energy production and conversion	Op1068
XNR_RS07280	atpI	hypothetical protein	nan	nan	2BJAR@1|root,32DKN@2|Bacteria,2IFU9@201174|Actinobacteria	-	-	-	ko:K02116	-	-	-	-	ko00000,ko00194	3.A.2.1	-	-	-	NC_020990.1	XNR_1468	1748080	1748508	-	No COG Annotation	Op1069
XNR_RS07285	rfe	MraY family glycosyltransferase	nan	nan	COG0472@1|root,COG0472@2|Bacteria,2GIT7@201174|Actinobacteria	PFAM Glycosyl transferase family 4	GO:0000287,GO:0003674,GO:0003824,GO:0005488,GO:0005575,GO:0005623,GO:0005886,GO:0008150,GO:0008152,GO:0009058,GO:0009059,GO:0009987,GO:0016020,GO:0016043,GO:0016740,GO:0016772,GO:0016780,GO:0030145,GO:0034645,GO:0042546,GO:0043167,GO:0043169,GO:0043170,GO:0044036,GO:0044038,GO:0044085,GO:0044237,GO:0044249,GO:0044260,GO:0044464,GO:0045229,GO:0046872,GO:0046914,GO:0070589,GO:0071554,GO:0071555,GO:0071704,GO:0071840,GO:0071944,GO:1901576	2.7.8.33,2.7.8.35	ko:K02851	-	-	R08856	RC00002	ko00000,ko01000,ko01003,ko01005	-	-	-	Glycos_transf_4	NC_020990.1	XNR_1469	1748821	1750173	-	Cell wall/membrane/envelope biogenesis	Op1070
XNR_RS07290	etp	low molecular weight phosphatase family protein	nan	nan	COG0394@1|root,COG0394@2|Bacteria,2GMPR@201174|Actinobacteria	Belongs to the low molecular weight phosphotyrosine protein phosphatase family	-	3.1.3.48	ko:K01104	-	-	-	-	ko00000,ko01000	-	-	-	LMWPc	NC_020990.1	XNR_1470	1750453	1751127	-	Signal transduction mechanisms	Op1071
XNR_RS07295	ywlC	L-threonylcarbamoyladenylate synthase	nan	nan	COG0009@1|root,COG0009@2|Bacteria,2GK2X@201174|Actinobacteria	Belongs to the SUA5 family	GO:0000049,GO:0002949,GO:0003674,GO:0003676,GO:0003723,GO:0003824,GO:0005488,GO:0005575,GO:0005622,GO:0005623,GO:0005737,GO:0006139,GO:0006396,GO:0006399,GO:0006400,GO:0006450,GO:0006725,GO:0006807,GO:0008033,GO:0008150,GO:0008152,GO:0009451,GO:0009987,GO:0010467,GO:0016070,GO:0016740,GO:0016772,GO:0016779,GO:0034470,GO:0034641,GO:0034660,GO:0040007,GO:0043170,GO:0043412,GO:0044237,GO:0044238,GO:0044424,GO:0044464,GO:0046483,GO:0065007,GO:0065008,GO:0070525,GO:0071704,GO:0090304,GO:0097159,GO:1901360,GO:1901363	2.7.7.87	ko:K07566	-	-	R10463	RC00745	ko00000,ko01000,ko03009,ko03016	-	-	-	Sua5_yciO_yrdC	NC_020990.1	XNR_1471	1751124	1751771	-	Translation, ribosomal structure and biogenesis	Op1071
XNR_RS07300	prmC	peptide chain release factor N(5)-glutamine methyltransferase	nan	nan	COG2890@1|root,COG2890@2|Bacteria,2GMH1@201174|Actinobacteria	Methylates the class 1 translation termination release factors RF1 PrfA and RF2 PrfB on the glutamine residue of the universally conserved GGQ motif	GO:0003674,GO:0003824,GO:0005575,GO:0005622,GO:0005623,GO:0005737,GO:0005829,GO:0008150,GO:0008152,GO:0008168,GO:0008757,GO:0016740,GO:0016741,GO:0032259,GO:0044424,GO:0044444,GO:0044464	2.1.1.297	ko:K02493	-	-	R10806	RC00003,RC03279	ko00000,ko01000,ko03012	-	-	-	MTS,Methyltransf_25,Methyltransf_31	NC_020990.1	XNR_1472	1752005	1752850	-	Translation, ribosomal structure and biogenesis	Op1072
XNR_RS07305	prfA	peptide chain release factor 1	nan	nan	COG0216@1|root,COG0216@2|Bacteria,2GJWG@201174|Actinobacteria	Peptide chain release factor 1 directs the termination of translation in response to the peptide chain termination codons UAG and UAA	GO:0008150,GO:0040007	-	ko:K02835	-	-	-	-	ko00000,ko03012	-	-	-	PCRF,RF-1	NC_020990.1	XNR_1473	1752891	1753967	-	Translation, ribosomal structure and biogenesis	Op1072
XNR_RS07310	rpmE	50S ribosomal protein L31	nan	nan	COG0254@1|root,COG0254@2|Bacteria,2IQ4I@201174|Actinobacteria	50S ribosomal protein L31	GO:0008150,GO:0040007	-	ko:K02909	ko03010,map03010	M00178	-	-	br01610,ko00000,ko00001,ko00002,ko03011	-	-	-	Ribosomal_L31	NC_020990.1	XNR_1474	1754112	1754333	-	Translation, ribosomal structure and biogenesis	Op1073
XNR_RS07315	XNR_RS07315	LCP family protein	nan	nan	COG1316@1|root,COG1316@2|Bacteria,2GJM3@201174|Actinobacteria	cell envelope-related transcriptional attenuator	-	-	-	-	-	-	-	-	-	-	-	LytR_C,LytR_cpsA_psr	NC_020990.1	XNR_1475	1754652	1755797	-	Transcription	Op1074
XNR_RS07320	rho	transcription termination factor Rho	nan	nan	COG1158@1|root,COG1158@2|Bacteria,2GIWY@201174|Actinobacteria	Facilitates transcription termination by a mechanism that involves Rho binding to the nascent RNA, activation of Rho's RNA-dependent ATPase activity, and release of the mRNA from the DNA template	GO:0005575,GO:0005618,GO:0005623,GO:0005886,GO:0006139,GO:0006351,GO:0006353,GO:0006360,GO:0006363,GO:0006725,GO:0006807,GO:0008150,GO:0008152,GO:0009058,GO:0009059,GO:0009987,GO:0010467,GO:0016020,GO:0016070,GO:0018130,GO:0019438,GO:0030312,GO:0032774,GO:0034641,GO:0034645,GO:0034654,GO:0040007,GO:0043170,GO:0044237,GO:0044238,GO:0044249,GO:0044260,GO:0044271,GO:0044464,GO:0046483,GO:0071704,GO:0071944,GO:0090304,GO:0097659,GO:1901360,GO:1901362,GO:1901576	-	ko:K03628	ko03018,map03018	-	-	-	ko00000,ko00001,ko03019,ko03021	-	-	-	ATP-synt_ab,Rho_N,Rho_RNA_bind	NC_020990.1	XNR_1476	1756245	1758308	-	Transcription	Op1075
XNR_RS07325	thrB	homoserine kinase	nan	nan	COG0083@1|root,COG0083@2|Bacteria,2GKIW@201174|Actinobacteria	Catalyzes the ATP-dependent phosphorylation of L- homoserine to L-homoserine phosphate	GO:0000096,GO:0000097,GO:0003674,GO:0003824,GO:0004413,GO:0005575,GO:0005622,GO:0005623,GO:0005737,GO:0005829,GO:0006082,GO:0006520,GO:0006555,GO:0006566,GO:0006790,GO:0006793,GO:0006796,GO:0006807,GO:0008150,GO:0008152,GO:0008652,GO:0009058,GO:0009066,GO:0009067,GO:0009069,GO:0009086,GO:0009088,GO:0009092,GO:0009987,GO:0016053,GO:0016301,GO:0016310,GO:0016740,GO:0016772,GO:0016773,GO:0019202,GO:0019752,GO:0040007,GO:0043436,GO:0044237,GO:0044238,GO:0044249,GO:0044272,GO:0044281,GO:0044283,GO:0044424,GO:0044444,GO:0044464,GO:0046394,GO:0071704,GO:1901564,GO:1901566,GO:1901576,GO:1901605,GO:1901607	2.7.1.39	ko:K00872	ko00260,ko01100,ko01110,ko01120,ko01230,map00260,map01100,map01110,map01120,map01230	M00018	R01771	RC00002,RC00017	ko00000,ko00001,ko00002,ko01000	-	-	-	GHMP_kinases_C,GHMP_kinases_N	NC_020990.1	XNR_1477	1758692	1759609	-	Amino acid transport and metabolism	Op1076
XNR_RS07330	thrC	threonine synthase	nan	nan	COG0498@1|root,COG0498@2|Bacteria,2GJ5F@201174|Actinobacteria	Catalyzes the gamma-elimination of phosphate from L- phosphohomoserine and the beta-addition of water to produce L- threonine	GO:0003674,GO:0003824,GO:0004795,GO:0005488,GO:0005575,GO:0005622,GO:0005623,GO:0005737,GO:0005829,GO:0005886,GO:0006082,GO:0006520,GO:0006566,GO:0006807,GO:0008144,GO:0008150,GO:0008152,GO:0008652,GO:0009058,GO:0009066,GO:0009067,GO:0009088,GO:0009987,GO:0016020,GO:0016053,GO:0016829,GO:0016835,GO:0016838,GO:0019752,GO:0019842,GO:0030170,GO:0036094,GO:0040007,GO:0043167,GO:0043168,GO:0043436,GO:0044237,GO:0044238,GO:0044249,GO:0044281,GO:0044283,GO:0044424,GO:0044444,GO:0044464,GO:0046394,GO:0048037,GO:0050662,GO:0070279,GO:0071704,GO:0071944,GO:0097159,GO:1901363,GO:1901564,GO:1901566,GO:1901576,GO:1901605,GO:1901607	4.2.3.1	ko:K01733	ko00260,ko00750,ko01100,ko01110,ko01120,ko01230,map00260,map00750,map01100,map01110,map01120,map01230	M00018	R01466,R05086	RC00017,RC00526	ko00000,ko00001,ko00002,ko01000	-	-	-	PALP	NC_020990.1	XNR_1478	1760004	1761062	-	Amino acid transport and metabolism	Op1076
XNR_RS07335	hom	homoserine dehydrogenase	nan	nan	COG0460@1|root,COG0460@2|Bacteria,2GIX9@201174|Actinobacteria	homoserine dehydrogenase	GO:0005575,GO:0005618,GO:0005623,GO:0005886,GO:0008150,GO:0016020,GO:0030312,GO:0040007,GO:0044464,GO:0071944	1.1.1.3,2.7.2.4	ko:K00003,ko:K12524	ko00260,ko00261,ko00270,ko00300,ko01100,ko01110,ko01120,ko01130,ko01230,map00260,map00261,map00270,map00300,map01100,map01110,map01120,map01130,map01230	M00016,M00017,M00018,M00526,M00527	R00480,R01773,R01775	RC00002,RC00043,RC00087	ko00000,ko00001,ko00002,ko01000	-	-	iNJ661.Rv1294	ACT,Homoserine_dh,NAD_binding_3	NC_020990.1	XNR_1479	1761069	1762358	-	Amino acid transport and metabolism	Op1076
XNR_RS07340	lysA	diaminopimelate decarboxylase	nan	nan	COG0019@1|root,COG0019@2|Bacteria,2GKAI@201174|Actinobacteria	Specifically catalyzes the decarboxylation of meso- diaminopimelate (meso-DAP) to L-lysine	-	4.1.1.20	ko:K01586	ko00300,ko01100,ko01110,ko01120,ko01130,ko01230,map00300,map01100,map01110,map01120,map01130,map01230	M00016,M00525,M00526,M00527	R00451	RC00299	ko00000,ko00001,ko00002,ko01000	-	-	-	Orn_Arg_deC_N,Orn_DAP_Arg_deC	NC_020990.1	XNR_1480	1762476	1763867	-	Amino acid transport and metabolism	Op1077
XNR_RS07345	argS1	DALR anticodon-binding domain-containing protein	UC-7	nan	COG0018@1|root,COG0018@2|Bacteria,2GKQ3@201174|Actinobacteria	Arginyl-tRNA synthetase	-	6.1.1.19	ko:K01887	ko00970,map00970	M00359,M00360	R03646	RC00055,RC00523	ko00000,ko00001,ko00002,ko01000,ko01007,ko03016,ko03029	-	-	-	Arg_tRNA_synt_N,DALR_1	NC_020990.1	XNR_1481	1763887	1764861	-	Translation, ribosomal structure and biogenesis	Op1077
XNR_RS07350	XNR_RS07350	response regulator	WblA	nan	COG2199@1|root,COG3706@2|Bacteria,2IHPQ@201174|Actinobacteria	cheY-homologous receiver domain	-	-	-	-	-	-	-	-	-	-	-	Response_reg	NC_020990.1	XNR_1482	1765014	1765469	-	Signal transduction mechanisms	Op1078
XNR_RS07360	XNR_RS07360	beta family protein	nan	nan	28NJ6@1|root,2ZBKE@2|Bacteria,2IGYV@201174|Actinobacteria	Beta protein	-	-	-	-	-	-	-	-	-	-	-	Beta_protein	NC_020990.1	XNR_1484	1765810	1766862	-	Function unknown	Op1079
XNR_RS07365	XNR_RS07365	glycoside hydrolase family 43 protein	nan	nan	COG3940@1|root,COG3940@2|Bacteria,2GJJP@201174|Actinobacteria	Belongs to the glycosyl hydrolase 43 family	-	-	-	-	-	-	-	-	-	-	-	AbfB,Glyco_hydro_43	NC_020990.1	XNR_1485	1767073	1768140	+	Carbohydrate transport and metabolism	Op1080
XNR_RS07370	XNR_RS07370	NAD-dependent succinate-semialdehyde dehydrogenase	UC-1	nan	COG1012@1|root,COG1012@2|Bacteria,2GIWZ@201174|Actinobacteria	Belongs to the aldehyde dehydrogenase family	-	1.2.1.16,1.2.1.20,1.2.1.79	ko:K00135	ko00250,ko00310,ko00350,ko00650,ko00760,ko01100,ko01120,map00250,map00310,map00350,map00650,map00760,map01100,map01120	M00027	R00713,R00714,R02401	RC00080	ko00000,ko00001,ko00002,ko01000	-	-	-	Aldedh	NC_020990.1	XNR_1486	1768164	1769579	-	Energy production and conversion	Op1081
XNR_RS07380	XNR_RS07380	RNA polymerase sigma factor SigF	nan	nan	COG1191@1|root,COG1191@2|Bacteria,2GKBB@201174|Actinobacteria	rna polymerase sigma factor	-	-	ko:K03090	-	-	-	-	ko00000,ko03021	-	-	-	Sigma70_r2,Sigma70_r3,Sigma70_r4	NC_020990.1	XNR_1488	1770516	1771412	-	Transcription	Op1083
XNR_RS07385	XNR_RS07385	DsbA family protein	nan	nan	COG1651@1|root,COG1651@2|Bacteria,2IGR9@201174|Actinobacteria	Protein-disulfide isomerase	-	-	-	-	-	-	-	-	-	-	-	Thioredoxin_4	NC_020990.1	XNR_1489	1771929	1772732	+	Posttranslational modification, protein turnover, chaperones	Op1084
XNR_RS07390	dsbD	cytochrome c biogenesis CcdA family protein	nan	nan	COG0785@1|root,COG0785@2|Bacteria,2GMXW@201174|Actinobacteria	cytochrome c biogenesis protein	-	-	-	-	-	-	-	-	-	-	-	DsbD	NC_020990.1	XNR_1490	1772729	1773616	+	Posttranslational modification, protein turnover, chaperones	Op1084
XNR_RS07395	XNR_RS07395	class I SAM-dependent methyltransferase family protein	Phospholipid, NDH	nan	COG2267@1|root,COG2267@2|Bacteria,2I9H2@201174|Actinobacteria	Putative methyltransferase	-	-	-	-	-	-	-	-	-	-	-	Methyltransf_20	NC_020990.1	XNR_1491	1773686	1774480	+	Lipid transport and metabolism	Op1085
XNR_RS07400	ku	Ku protein	WhiB3	nan	COG1273@1|root,COG1273@2|Bacteria,2GJMU@201174|Actinobacteria	With LigD forms a non-homologous end joining (NHEJ) DNA repair enzyme, which repairs dsDNA breaks with reduced fidelity. Binds linear dsDNA with 5'- and 3'- overhangs but not closed circular dsDNA nor ssDNA. Recruits and stimulates the ligase activity of LigD	GO:0000726,GO:0003674,GO:0003676,GO:0003677,GO:0003690,GO:0005488,GO:0006139,GO:0006259,GO:0006281,GO:0006302,GO:0006303,GO:0006725,GO:0006807,GO:0006950,GO:0006974,GO:0008150,GO:0008152,GO:0009987,GO:0033554,GO:0034641,GO:0043085,GO:0043170,GO:0044093,GO:0044237,GO:0044238,GO:0044260,GO:0046483,GO:0050790,GO:0050896,GO:0051340,GO:0051351,GO:0051716,GO:0065007,GO:0065009,GO:0071704,GO:0090304,GO:0097159,GO:1901360,GO:1901363	-	ko:K10979	ko03450,map03450	-	-	-	ko00000,ko00001,ko03400	-	-	-	Ku	NC_020990.1	XNR_1492	1774501	1775637	-	Replication, recombination and repair	Op1086
XNR_RS07405	ligD	non-homologous end-joining DNA ligase	WhiB3	nan	COG3285@1|root,COG3285@2|Bacteria,2GJPX@201174|Actinobacteria	DNA polymerase LigD polymerase domain	GO:0000166,GO:0000287,GO:0000726,GO:0003674,GO:0003676,GO:0003677,GO:0003824,GO:0003887,GO:0003896,GO:0003899,GO:0003909,GO:0003910,GO:0004518,GO:0004527,GO:0004529,GO:0004536,GO:0004652,GO:0005488,GO:0005524,GO:0005575,GO:0005623,GO:0005886,GO:0006139,GO:0006259,GO:0006260,GO:0006261,GO:0006266,GO:0006269,GO:0006281,GO:0006302,GO:0006303,GO:0006725,GO:0006807,GO:0006950,GO:0006974,GO:0008144,GO:0008150,GO:0008152,GO:0008296,GO:0008297,GO:0008310,GO:0008408,GO:0009058,GO:0009059,GO:0009987,GO:0016020,GO:0016070,GO:0016740,GO:0016772,GO:0016779,GO:0016787,GO:0016788,GO:0016796,GO:0016874,GO:0016886,GO:0016895,GO:0017076,GO:0018130,GO:0019438,GO:0030145,GO:0030554,GO:0032553,GO:0032555,GO:0032559,GO:0032774,GO:0033554,GO:0034061,GO:0034062,GO:0034641,GO:0034645,GO:0034654,GO:0035639,GO:0036094,GO:0043167,GO:0043168,GO:0043169,GO:0043170,GO:0044237,GO:0044238,GO:0044249,GO:0044260,GO:0044271,GO:0044464,GO:0046483,GO:0046872,GO:0046914,GO:0050896,GO:0051716,GO:0070566,GO:0071704,GO:0071897,GO:0071944,GO:0090304,GO:0090305,GO:0097159,GO:0097367,GO:0097747,GO:0140097,GO:0140098,GO:1901265,GO:1901360,GO:1901362,GO:1901363,GO:1901576	6.5.1.1,6.5.1.6,6.5.1.7	ko:K01971,ko:K10747	ko03030,ko03410,ko03420,ko03430,ko03450,map03030,map03410,map03420,map03430,map03450	-	R00381,R00382,R10822,R10823	RC00005	ko00000,ko00001,ko01000,ko03032,ko03400	-	-	-	DNA_ligase_A_C,DNA_ligase_A_M,LigD_N	NC_020990.1	XNR_1493	1775711	1776616	+	Replication, recombination and repair	Op264
XNR_RS07410	XNR_RS07410	SH3 domain-containing protein	WhiB3, Nitrate	nan	COG3103@1|root,COG4991@2|Bacteria,2GQYX@201174|Actinobacteria	sh3 domain protein	-	-	-	-	-	-	-	-	-	-	-	SH3_3	NC_020990.1	XNR_1494	1776781	1777158	+	Signal transduction mechanisms	Op1087
XNR_RS07415	rodA	FtsW/RodA/SpoVE family cell cycle protein	nan	nan	COG0772@1|root,COG0772@2|Bacteria,2GJTI@201174|Actinobacteria	Belongs to the SEDS family	GO:0002682,GO:0002684,GO:0008150,GO:0009605,GO:0009607,GO:0009987,GO:0035821,GO:0043207,GO:0044003,GO:0044403,GO:0044419,GO:0048518,GO:0048583,GO:0048584,GO:0050776,GO:0050778,GO:0050789,GO:0050896,GO:0051301,GO:0051701,GO:0051704,GO:0051707,GO:0051817,GO:0052031,GO:0052173,GO:0052200,GO:0052255,GO:0052552,GO:0052553,GO:0052555,GO:0052556,GO:0052564,GO:0052572,GO:0065007,GO:0075136	-	ko:K03588	ko04112,map04112	-	-	-	ko00000,ko00001,ko02000,ko03036	2.A.103.1	-	-	FTSW_RODA_SPOVE	NC_020990.1	XNR_1495	1777315	1778712	+	Cell cycle control, cell division, chromosome partitioning	Op1088
XNR_RS07420	pbpA	penicillin-binding transpeptidase domain-containing protein	nan	nan	COG0768@1|root,COG0768@2|Bacteria,2GJUQ@201174|Actinobacteria	penicillin-binding protein	GO:0005575,GO:0005622,GO:0005623,GO:0005737,GO:0005829,GO:0044424,GO:0044444,GO:0044464	-	ko:K05364	ko00550,map00550	-	R04519	RC00005,RC00049	ko00000,ko00001,ko01011	-	-	-	Transpeptidase	NC_020990.1	XNR_1496	1778709	1780166	+	Cell wall/membrane/envelope biogenesis	Op1088
XNR_RS07425	XNR_RS07425	ferritin-like domain-containing protein	nan	nan	COG0208@1|root,COG0208@2|Bacteria,2GJKZ@201174|Actinobacteria	P-aminobenzoate N-oxygenase AurF	-	-	-	-	-	-	-	-	-	-	-	AurF	NC_020990.1	XNR_1497	1780219	1781325	-	Nucleotide transport and metabolism	Op1089
XNR_RS07430	XNR_RS07430	hypothetical protein	nan	nan	COG1503@1|root,COG1503@2|Bacteria,2GNCQ@201174|Actinobacteria	translation release factor activity	-	-	-	-	-	-	-	-	-	-	-	-	NC_020990.1	XNR_1498	1781687	1782841	-	Translation, ribosomal structure and biogenesis	Op1090
XNR_RS07435	XNR_RS07435	hypothetical protein	nan	nan	2F7SE@1|root,3406I@2|Bacteria,2IQG0@201174|Actinobacteria	-	-	-	-	-	-	-	-	-	-	-	-	-	NC_020990.1	XNR_1499	1783001	1783264	+	No COG Annotation	Op1091
XNR_RS07440	XNR_RS07440	C40 family peptidase	nan	nan	COG0791@1|root,COG0791@2|Bacteria,2GMK4@201174|Actinobacteria	NlpC/P60 family	-	-	ko:K21471	-	-	-	-	ko00000,ko01000,ko01002,ko01011	-	-	-	DUF4226,NLPC_P60	NC_020990.1	XNR_1500	1783440	1784525	+	Cell wall/membrane/envelope biogenesis	Op1092
XNR_RS07450	XNR_RS07450	alanine-phosphoribitol ligase	nan	nan	COG0644@1|root,COG0644@2|Bacteria,2I30P@201174|Actinobacteria	conserved protein domain typically associated with flavoprotein oxygenases, DIM6 NTAB family	-	-	-	-	-	-	-	-	-	-	-	-	NC_020990.1	XNR_1502	1785108	1786352	-	Energy production and conversion	Op1094
XNR_RS07455	cvnD8	ATP/GTP-binding protein	nan	nan	COG2229@1|root,COG2229@2|Bacteria,2GJIT@201174|Actinobacteria	ATP- GTP-binding protein	-	-	ko:K06945	-	-	-	-	ko00000	-	-	-	ATP_bind_1	NC_020990.1	XNR_1503	1786410	1787036	-	Function unknown	Op1095
XNR_RS07460	XNR_RS07460	DUF742 domain-containing protein	nan	nan	COG1846@1|root,COG1846@2|Bacteria,2IFR4@201174|Actinobacteria	Protein of unknown function (DUF742)	-	-	-	-	-	-	-	-	-	-	-	DUF742	NC_020990.1	XNR_1504	1787017	1787418	-	Transcription	Op1095
XNR_RS07465	XNR_RS07465	roadblock/LC7 domain-containing protein	nan	nan	COG2018@1|root,COG2018@2|Bacteria,2IFCW@201174|Actinobacteria	Roadblock/LC7 domain	-	-	ko:K07131	-	-	-	-	ko00000	-	-	-	Robl_LC7	NC_020990.1	XNR_1505	1787415	1787915	-	Function unknown	Op1095
XNR_RS07470	XNR_RS07470	nitrate- and nitrite sensing domain-containing protein	nan	nan	COG0642@1|root,COG2205@2|Bacteria,2GP06@201174|Actinobacteria	Histidine kinase	-	-	-	-	-	-	-	-	-	-	-	HATPase_c,NIT	NC_020990.1	XNR_1506	1787912	1790884	-	Signal transduction mechanisms	Op1095
XNR_RS07475	XNR_RS07475	protein phosphatase 2C domain-containing protein	nan	nan	COG0631@1|root,COG0631@2|Bacteria,2GMVJ@201174|Actinobacteria	protein serine/threonine phosphatase activity	-	-	-	-	-	-	-	-	-	-	-	PP2C_2	NC_020990.1	XNR_1507	1791217	1792068	+	Signal transduction mechanisms	Op1096
XNR_RS07480	XNR_RS07480	MarR family transcriptional regulator	nan	nan	COG1846@1|root,COG1846@2|Bacteria,2IQNM@201174|Actinobacteria	transcriptional regulator	-	-	-	-	-	-	-	-	-	-	-	MarR,MarR_2	NC_020990.1	XNR_1508	1792468	1792923	-	Transcription	Op1097
XNR_RS07485	XNR_RS07485	GH25 family lysozyme	nan	nan	COG3757@1|root,COG3757@2|Bacteria,2GKS0@201174|Actinobacteria	lysozyme	-	-	ko:K07273	-	-	-	-	ko00000	-	-	-	Glyco_hydro_25	NC_020990.1	XNR_1509	1793120	1793944	+	Cell wall/membrane/envelope biogenesis	Op1098
XNR_RS07490	XNR_RS07490	polysaccharide deacetylase family protein	Cell membrane	nan	COG0726@1|root,COG0726@2|Bacteria,2HEQK@201174|Actinobacteria	polysaccharide deacetylase	-	3.5.1.104	ko:K22278	-	-	-	-	ko00000,ko01000	-	-	-	Polysacc_deac_1	NC_020990.1	XNR_1510	1794092	1794910	+	Carbohydrate transport and metabolism	Op1099
XNR_RS07495	lon	endopeptidase La	UC-4, RpoH, RpoE, Amino acid transport	nan	COG0466@1|root,COG0466@2|Bacteria,2GK9D@201174|Actinobacteria	ATP-dependent serine protease that mediates the selective degradation of mutant and abnormal proteins as well as certain short-lived regulatory proteins. Required for cellular homeostasis and for survival from DNA damage and developmental changes induced by stress. Degrades polypeptides processively to yield small peptide fragments that are 5 to 10 amino acids long. Binds to DNA in a double-stranded, site-specific manner	-	3.4.21.53	ko:K01338	ko04112,map04112	-	-	-	ko00000,ko00001,ko01000,ko01002	-	-	-	AAA,LON_substr_bdg,Lon_C	NC_020990.1	XNR_1511	1794999	1797410	-	Posttranslational modification, protein turnover, chaperones	Op1100
XNR_RS07500	XNR_RS07500	MFS transporter	nan	nan	COG0477@1|root,COG0477@2|Bacteria,2GIUM@201174|Actinobacteria	Major facilitator superfamily	-	-	ko:K08167	-	M00713,M00714	-	-	ko00000,ko00002,ko01504,ko02000	2.A.1.3	-	-	MFS_1,Sugar_tr	NC_020990.1	XNR_1512	1797714	1799219	+	Amino acid transport and metabolism	Op1101
XNR_RS07505	XNR_RS07505	TetR/AcrR family transcriptional regulator	nan	nan	COG1309@1|root,COG1309@2|Bacteria,2IR1F@201174|Actinobacteria	transcriptional regulator	-	-	-	-	-	-	-	-	-	-	-	TetR_N	NC_020990.1	XNR_1513	1799250	1799789	+	Transcription	Op1101
XNR_RS07510	argG	argininosuccinate synthase	nan	nan	COG0137@1|root,COG0137@2|Bacteria,2GK96@201174|Actinobacteria	Belongs to the argininosuccinate synthase family. Type	GO:0000050,GO:0000053,GO:0003674,GO:0003824,GO:0004055,GO:0005575,GO:0005622,GO:0005623,GO:0005737,GO:0006082,GO:0006520,GO:0006525,GO:0006526,GO:0006575,GO:0006807,GO:0008150,GO:0008152,GO:0008652,GO:0009058,GO:0009064,GO:0009084,GO:0009987,GO:0016053,GO:0016874,GO:0016879,GO:0019627,GO:0019752,GO:0034641,GO:0043436,GO:0043603,GO:0043604,GO:0044237,GO:0044238,GO:0044249,GO:0044271,GO:0044281,GO:0044283,GO:0044424,GO:0044464,GO:0046394,GO:0071704,GO:0071941,GO:0072350,GO:1901564,GO:1901566,GO:1901576,GO:1901605,GO:1901607	6.3.4.5	ko:K01940	ko00220,ko00250,ko01100,ko01110,ko01130,ko01230,ko05418,map00220,map00250,map01100,map01110,map01130,map01230,map05418	M00029,M00844,M00845	R01954	RC00380,RC00629	ko00000,ko00001,ko00002,ko01000,ko04147	-	-	-	Arginosuc_synth	NC_020990.1	XNR_1514	1799850	1801295	-	Amino acid transport and metabolism	Op1102
XNR_RS07515	XNR_RS07515	RNA polymerase sigma factor	nan	nan	COG1595@1|root,COG1595@2|Bacteria,2GM5V@201174|Actinobacteria	belongs to the sigma-70 factor family, ECF subfamily	-	-	ko:K03088	-	-	-	-	ko00000,ko03021	-	-	-	Sigma70_r2,Sigma70_r4_2	NC_020990.1	XNR_1515	1801431	1802078	+	Transcription	Op1103
XNR_RS07520	XNR_RS07520	zf-HC2 domain-containing protein	nan	nan	COG3806@1|root,COG3806@2|Bacteria,2GNHG@201174|Actinobacteria	Anti-sigma factor	-	-	-	-	-	-	-	-	-	-	-	zf-HC2	NC_020990.1	XNR_1516	1802075	1802965	+	Signal transduction mechanisms	Op1103
XNR_RS07525	XNR_RS07525	ATP-binding cassette domain-containing protein	nan	nan	COG1131@1|root,COG1131@2|Bacteria,2GNQJ@201174|Actinobacteria	ABC transporter	-	-	ko:K01990	-	M00254	-	-	ko00000,ko00002,ko02000	3.A.1	-	-	ABC_tran	NC_020990.1	XNR_1517	1802962	1803744	+	Defense mechanisms	Op1103
XNR_RS07530	XNR_RS07530	hypothetical protein	nan	nan	28Z11@1|root,2ZKTM@2|Bacteria,2GN8N@201174|Actinobacteria	-	-	-	-	-	-	-	-	-	-	-	-	-	NC_020990.1	XNR_1518	1803741	1805117	+	No COG Annotation	Op1103
XNR_RS07540	XNR_RS07540	hypothetical protein	UC-2	nan	COG4262@1|root,COG4262@2|Bacteria,2GK2N@201174|Actinobacteria	Catalyzes the irreversible transfer of a propylamine group from the amino donor S-adenosylmethioninamine (decarboxy- AdoMet) to putrescine (1,4-diaminobutane) to yield spermidine	-	-	-	-	-	-	-	-	-	-	-	Spermine_synth	NC_020990.1	XNR_1520	1805950	1806678	+	Function unknown	Op1105
XNR_RS07545	cseB	response regulator transcription factor	nan	nan	COG0745@1|root,COG0745@2|Bacteria,2GJE6@201174|Actinobacteria	Response regulator receiver	-	-	-	-	-	-	-	-	-	-	-	Response_reg,Trans_reg_C	NC_020990.1	XNR_1521	1806774	1807514	+	Signal transduction mechanisms	Op1106
XNR_RS07550	XNR_RS07550	HAMP domain-containing sensor histidine kinase	nan	nan	COG3850@1|root,COG5002@1|root,COG3850@2|Bacteria,COG5002@2|Bacteria,2GIX7@201174|Actinobacteria	Histidine kinase	-	-	-	-	-	-	-	-	-	-	-	HAMP,HATPase_c,HisKA	NC_020990.1	XNR_1522	1807511	1808596	+	Signal transduction mechanisms	Op1106
XNR_RS07555	kgd	multifunctional oxoglutarate decarboxylase/oxoglutarate dehydrogenase thiamine pyrophosphate-binding subunit/dihydrolipoyllysine-residue succinyltransferase subunit	nan	nan	COG0508@1|root,COG0567@1|root,COG0508@2|Bacteria,COG0567@2|Bacteria,2GIU6@201174|Actinobacteria	Dehydrogenase E1 component	-	1.2.4.2	ko:K00164	ko00020,ko00310,ko00380,ko01100,ko01110,ko01120,ko01130,ko01200,map00020,map00310,map00380,map01100,map01110,map01120,map01130,map01200	M00009,M00011,M00032	R00621,R01933,R01940,R03316,R08549	RC00004,RC00027,RC00627,RC02743,RC02833,RC02883	br01601,ko00000,ko00001,ko00002,ko01000	-	-	-	2-oxoacid_dh,2-oxogl_dehyd_N,E1_dh,OxoGdeHyase_C,Transket_pyr	NC_020990.1	XNR_1523	1808867	1812646	+	Energy production and conversion	Op1107
XNR_RS07560	fxsT	FxSxx-COOH system tetratricopeptide repeat protein	nan	nan	COG0419@1|root,COG0457@1|root,COG0419@2|Bacteria,COG0457@2|Bacteria,2GIWN@201174|Actinobacteria	FOG TPR repeat	-	-	-	-	-	-	-	-	-	-	-	NB-ARC,TIR_2,TPR_10,TPR_12	NC_020990.1	XNR_1524	1812735	1815740	-	Cell cycle control, cell division, chromosome partitioning	Op1108
XNR_RS07565	XNR_RS07565	HEXXH motif-containing putative peptide modification protein	UC-1	nan	COG0641@1|root,COG0641@2|Bacteria	radical SAM	-	-	ko:K06871	-	-	-	-	ko00000	-	-	-	-	NC_020990.1	XNR_1525	1815852	1817261	-	Energy production and conversion	Op1109
XNR_RS07570	XNR_RS07570	FxsB family radical SAM/SPASM domain protein	UC-1	nan	COG0641@1|root,COG0641@2|Bacteria,2GMTV@201174|Actinobacteria	Radical SAM	-	-	ko:K06871	-	-	-	-	ko00000	-	-	-	Fer4_12,Fer4_14,Radical_SAM	NC_020990.1	XNR_1526	1817258	1818502	-	Defense mechanisms	Op1109
XNR_RS07575	fxsA	FxSxx-COOH protein	UC-1	nan	29VZ1@1|root,30HH7@2|Bacteria,2GY87@201174|Actinobacteria	-	-	-	-	-	-	-	-	-	-	-	-	-	NC_020990.1	XNR_1527	1818726	1818926	-	No COG Annotation	Op1110
XNR_RS07580	XNR_RS07580	SAV_2336 N-terminal domain-related protein	nan	nan	COG1409@1|root,COG1409@2|Bacteria,2I33H@201174|Actinobacteria	PFAM Pentapeptide repeats (8 copies)	-	-	-	-	-	-	-	-	-	-	-	Pentapeptide_3	NC_020990.1	XNR_1528	1818964	1822377	-	Transcription	Op1110
XNR_RS07585	XNR_RS07585	MoxR family ATPase	nan	nan	COG0714@1|root,COG0714@2|Bacteria,2GMM2@201174|Actinobacteria	ATPase associated with various cellular activities	-	-	-	-	-	-	-	-	-	-	-	AAA,AAA_5	NC_020990.1	XNR_1529	1822384	1823406	-	Posttranslational modification, protein turnover, chaperones	Op1110
XNR_RS31540	XNR_RS31540	trypsin-like peptidase domain-containing protein	UC-1	nan	COG0265@1|root,COG0265@2|Bacteria,2I8RD@201174|Actinobacteria	Trypsin-like peptidase domain	-	-	-	-	-	-	-	-	-	-	-	Trypsin_2	NC_020990.1	XNR_1530	1823527	1825791	-	Posttranslational modification, protein turnover, chaperones	Op1111
XNR_RS07595	XNR_RS07595	CU044_2847 family protein	UC-1	nan	2E26R@1|root,32XD6@2|Bacteria,2IKTG@201174|Actinobacteria	-	-	-	-	-	-	-	-	-	-	-	-	-	NC_020990.1	XNR_1531	1825788	1826309	-	No COG Annotation	Op1112
XNR_RS07600	XNR_RS07600	DUF6104 family protein	nan	nan	2E460@1|root,32Z20@2|Bacteria,2GQGS@201174|Actinobacteria	-	-	-	-	-	-	-	-	-	-	-	-	-	NC_020990.1	XNR_1532	1826592	1826774	+	No COG Annotation	Op1113
XNR_RS07605	XNR_RS07605	hypothetical protein	Stress	nan	2EZ1M@1|root,33S84@2|Bacteria,2HPM0@201174|Actinobacteria	-	-	-	-	-	-	-	-	-	-	-	-	-	NC_020990.1	XNR_1533	1826808	1827662	-	No COG Annotation	Op1114
XNR_RS07610	XNR_RS07610	DUF4097 family beta strand repeat-containing protein	nan	nan	COG3595@1|root,COG3595@2|Bacteria,2GKT3@201174|Actinobacteria	domain, Protein	-	-	-	-	-	-	-	-	-	-	-	DUF4097	NC_020990.1	XNR_1534	1827833	1828783	+	Function unknown	Op1115
XNR_RS07615	XNR_RS07615	PadR family transcriptional regulator	nan	nan	COG1695@1|root,COG1695@2|Bacteria,2GMKD@201174|Actinobacteria	Transcriptional regulator	-	-	-	-	-	-	-	-	-	-	-	PadR	NC_020990.1	XNR_1535	1828785	1829840	+	Transcription	Op1115
XNR_RS07625	XNR_RS07625	GNAT family N-acetyltransferase	nan	nan	COG1670@1|root,COG1670@2|Bacteria,2I8QA@201174|Actinobacteria	PFAM GCN5-related N-acetyltransferase	-	-	-	-	-	-	-	-	-	-	-	Acetyltransf_3	NC_020990.1	XNR_1536	1830486	1831094	-	Translation, ribosomal structure and biogenesis	Op1118
XNR_RS07630	adh3	zinc-binding dehydrogenase	nan	nan	COG0604@1|root,COG0604@2|Bacteria,2GMHR@201174|Actinobacteria	alcohol dehydrogenase	-	-	-	-	-	-	-	-	-	-	-	ADH_N,ADH_zinc_N,ADH_zinc_N_2	NC_020990.1	XNR_1537	1831115	1832080	-	Energy production and conversion	Op1118
XNR_RS07635	XNR_RS07635	NADP-dependent malic enzyme	nan	nan	COG0281@1|root,COG0281@2|Bacteria,2GJAJ@201174|Actinobacteria	malic enzyme	-	1.1.1.38	ko:K00027	ko00620,ko01200,ko02020,map00620,map01200,map02020	-	R00214	RC00105	ko00000,ko00001,ko01000	-	-	-	Malic_M,malic	NC_020990.1	XNR_1538	1832387	1833610	-	Energy production and conversion	Op1119
XNR_RS07640	XNR_RS07640	ABC transporter substrate-binding protein	Surugamide	nan	COG0834@1|root,COG0834@2|Bacteria,2GJQW@201174|Actinobacteria	Belongs to the bacterial solute-binding protein 3 family	-	-	ko:K02030	-	M00236	-	-	ko00000,ko00002,ko02000	3.A.1.3	-	-	SBP_bac_3	NC_020990.1	XNR_1539	1834142	1835092	+	Amino acid transport and metabolism	Op1120
XNR_RS07645	atrB	amino acid ABC transporter permease	Quorum sensing, Surugamide	nan	COG0765@1|root,COG0765@2|Bacteria,2GJJ9@201174|Actinobacteria	ABC transporter	-	-	ko:K02029	-	M00236	-	-	ko00000,ko00002,ko02000	3.A.1.3	-	-	BPD_transp_1	NC_020990.1	XNR_1540	1835135	1836070	+	Amino acid transport and metabolism	Op1120
XNR_RS07650	atrC	amino acid ABC transporter ATP-binding protein	Surugamide	nan	COG1126@1|root,COG1126@2|Bacteria,2GIZW@201174|Actinobacteria	ABC transporter, ATP-binding protein	-	3.6.3.21	ko:K02028	-	M00236	-	-	ko00000,ko00002,ko01000,ko02000	3.A.1.3	-	-	ABC_tran	NC_020990.1	XNR_1541	1836076	1836828	+	Amino acid transport and metabolism	Op1120
XNR_RS07655	metZ	class I SAM-dependent methyltransferase	nan	nan	COG4106@1|root,COG4106@2|Bacteria,2GK0K@201174|Actinobacteria	Methyltransferase	-	-	-	-	-	-	-	-	-	-	-	Methyltransf_25	NC_020990.1	XNR_1542	1836924	1837736	-	Function unknown	Op1121
XNR_RS07660	XNR_RS07660	CGNR zinc finger domain-containing protein	nan	nan	COG5516@1|root,COG5516@2|Bacteria,2GJZN@201174|Actinobacteria	CGNR zinc finger	-	-	-	-	-	-	-	-	-	-	-	ABATE,zf-CGNR	NC_020990.1	XNR_1543	1837831	1838427	+	Function unknown	Op1122
XNR_RS07665	sodX	nickel-type superoxide dismutase maturation protease	UC-7	nan	COG0681@1|root,COG0681@2|Bacteria,2IFS4@201174|Actinobacteria	peptidase	-	-	-	-	-	-	-	-	-	-	-	Peptidase_S24	NC_020990.1	XNR_1544	1838364	1838762	-	Intracellular trafficking, secretion, and vesicular transport	Op1123
XNR_RS07670	sodN	superoxide dismutase%2C Ni	nan	nan	293MU@1|root,2ZR3M@2|Bacteria,2IFCB@201174|Actinobacteria	Superoxide dismutase	GO:0005575,GO:0005622,GO:0005623,GO:0005737,GO:0044424,GO:0044464	1.15.1.1	ko:K00518	-	-	-	-	ko00000,ko01000	-	-	-	Sod_Ni	NC_020990.1	XNR_1545	1839012	1839407	+	Function unknown	Op1124
XNR_RS07685	XNR_RS07685	GntR family transcriptional regulator	Surugamide repressor	nan	COG1725@1|root,COG1725@2|Bacteria,2IHTD@201174|Actinobacteria	transcriptional regulator	-	-	ko:K07979	-	-	-	-	ko00000,ko03000	-	-	-	GntR	NC_020990.1	XNR_1548	1841044	1841409	-	Transcription	Op1127
XNR_RS07690	XNR_RS07690	hypothetical protein	Surugamide repressor	nan	2F2DM@1|root,33VBA@2|Bacteria,2HHW0@201174|Actinobacteria	-	-	-	-	-	-	-	-	-	-	-	-	DUF1648	NC_020990.1	XNR_1549	1841412	1842407	-	No COG Annotation	Op1127
XNR_RS07695	XNR_RS07695	DUF5713 family protein	DNA damage	nan	2CJFJ@1|root,32S9X@2|Bacteria,2IM5G@201174|Actinobacteria	-	-	-	-	-	-	-	-	-	-	-	-	-	NC_020990.1	XNR_1550	1842619	1842960	+	No COG Annotation	Op1128
XNR_RS07700	XNR_RS07700	GNAT family N-acetyltransferase	nan	nan	COG0454@1|root,COG0454@2|Bacteria,2I35X@201174|Actinobacteria	Acetyltransferase (GNAT) domain	-	-	-	-	-	-	-	-	-	-	-	Acetyltransf_1,Acetyltransf_10,Acetyltransf_7	NC_020990.1	XNR_1551	1842997	1843593	-	Transcription	Op1129
XNR_RS07705	idsB	family 2 encapsulin nanocompartment cargo protein polyprenyl transferase	nan	nan	COG0142@1|root,COG0142@2|Bacteria,2GN1P@201174|Actinobacteria	Belongs to the FPP GGPP synthase family	-	2.5.1.1,2.5.1.10,2.5.1.29	ko:K13787	ko00900,ko01100,ko01110,ko01130,map00900,map01100,map01110,map01130	M00364,M00365	R01658,R02003,R02061	RC00279	ko00000,ko00001,ko00002,ko01000,ko01006	-	-	-	polyprenyl_synt	NC_020990.1	XNR_1552	1843804	1844847	-	Coenzyme transport and metabolism	Op1130
XNR_RS07715	XNR_RS07715	family 2B encapsulin nanocompartment shell protein	WhiH	nan	COG0664@1|root,COG0664@2|Bacteria,2GJHE@201174|Actinobacteria	crp fnr family	-	-	-	-	-	-	-	-	-	-	-	cNMP_binding	NC_020990.1	XNR_1554	1845775	1847181	-	Signal transduction mechanisms	Op1131
XNR_RS07720	nsrR	Rrf2 family transcriptional regulator	nan	nan	COG1959@1|root,COG1959@2|Bacteria,2IHTP@201174|Actinobacteria	Transcriptional regulator	-	-	ko:K13771	ko05132,map05132	-	-	-	ko00000,ko00001,ko03000	-	-	-	Rrf2	NC_020990.1	XNR_1555	1847368	1847829	+	Transcription	Op1132
XNR_RS07725	hmp	FAD-binding oxidoreductase	nan	nan	COG1017@1|root,COG1018@1|root,COG1017@2|Bacteria,COG1018@2|Bacteria,2GKXT@201174|Actinobacteria	Belongs to the globin family	-	1.14.12.17	ko:K05916	ko05132,map05132	-	-	-	ko00000,ko00001,ko01000	-	-	-	FAD_binding_6,Globin,NAD_binding_1	NC_020990.1	XNR_1556	1847953	1849176	+	Energy production and conversion	Op1133
XNR_RS07730	XNR_RS07730	hypothetical protein	RpoE	nan	29M6R@1|root,30846@2|Bacteria,2IS04@201174|Actinobacteria	-	-	-	-	-	-	-	-	-	-	-	-	-	NC_020990.1	XNR_1557	1849350	1849580	+	No COG Annotation	Op1134
XNR_RS07735	XNR_RS07735	peptidoglycan recognition family protein	UC-1	nan	COG3023@1|root,COG3023@2|Bacteria,2GJW2@201174|Actinobacteria	N-acetylmuramoyl-L-alanine amidase, family 2	-	-	-	-	-	-	-	-	-	-	-	Amidase_2	NC_020990.1	XNR_1558	1849757	1850350	+	Defense mechanisms	Op1135
XNR_RS07740	XNR_RS07740	pyridoxal-phosphate dependent enzyme	nan	nan	COG2515@1|root,COG2515@2|Bacteria,2GIV5@201174|Actinobacteria	1-aminocyclopropane-1-carboxylate deaminase	-	3.5.99.7	ko:K01505	ko00270,map00270	-	R00997	RC00419	ko00000,ko00001,ko01000	-	-	-	PALP	NC_020990.1	XNR_1559	1850382	1851362	+	Amino acid transport and metabolism	Op1135
XNR_RS07745	XNR_RS07745	Na+/H+ antiporter	nan	nan	COG0025@1|root,COG0025@2|Bacteria,2GIUT@201174|Actinobacteria	Na H antiporter	-	-	ko:K03316	-	-	-	-	ko00000	2.A.36	-	-	Na_H_Exchanger	NC_020990.1	XNR_1560	1851372	1852967	-	Inorganic ion transport and metabolism	Op1136
XNR_RS07750	XNR_RS07750	UBP-type zinc finger domain-containing protein	WhiB3	nan	COG0025@1|root,COG0025@2|Bacteria,2I2S7@201174|Actinobacteria	Zn-finger in ubiquitin-hydrolases and other protein	-	-	-	-	-	-	-	-	-	-	-	zf-UBP	NC_020990.1	XNR_1561	1853046	1853306	+	Inorganic ion transport and metabolism	Op1137
XNR_RS07755	rsbW	hypothetical protein	nan	nan	COG2172@1|root,COG2172@2|Bacteria,2IFG9@201174|Actinobacteria	anti-sigma regulatory factor	GO:0000166,GO:0000988,GO:0000989,GO:0003674,GO:0005488,GO:0006355,GO:0008150,GO:0009889,GO:0009890,GO:0009892,GO:0010468,GO:0010556,GO:0010558,GO:0010605,GO:0010629,GO:0016989,GO:0019219,GO:0019222,GO:0031323,GO:0031324,GO:0031326,GO:0031327,GO:0036094,GO:0045892,GO:0045934,GO:0048519,GO:0048523,GO:0050789,GO:0050794,GO:0051171,GO:0051172,GO:0051252,GO:0051253,GO:0060255,GO:0065007,GO:0080090,GO:0097159,GO:0140110,GO:1901265,GO:1901363,GO:1902679,GO:1903506,GO:1903507,GO:2000112,GO:2000113,GO:2001141	2.7.11.1	ko:K04757	-	-	-	-	ko00000,ko01000,ko01001,ko03021	-	-	-	HATPase_c_2	NC_020990.1	XNR_1562	1853525	1853938	+	Signal transduction mechanisms	Op1138
XNR_RS07760	sigF	RNA polymerase sigma factor SigF	nan	nan	COG1191@1|root,COG1191@2|Bacteria,2GKSY@201174|Actinobacteria	belongs to the sigma-70 factor family	GO:0000988,GO:0000990,GO:0003674,GO:0005488,GO:0005515,GO:0006355,GO:0006629,GO:0006950,GO:0006979,GO:0006995,GO:0007154,GO:0008150,GO:0008152,GO:0009266,GO:0009267,GO:0009409,GO:0009605,GO:0009628,GO:0009889,GO:0009891,GO:0009893,GO:0009987,GO:0009991,GO:0010468,GO:0010556,GO:0010557,GO:0010604,GO:0010628,GO:0016987,GO:0019219,GO:0019222,GO:0019899,GO:0031323,GO:0031325,GO:0031326,GO:0031328,GO:0031667,GO:0031668,GO:0031669,GO:0033554,GO:0034059,GO:0036293,GO:0042221,GO:0042594,GO:0043175,GO:0043254,GO:0043562,GO:0044087,GO:0044238,GO:0045893,GO:0045935,GO:0046677,GO:0048518,GO:0048522,GO:0050789,GO:0050794,GO:0050896,GO:0051128,GO:0051171,GO:0051173,GO:0051252,GO:0051254,GO:0051716,GO:0060255,GO:0065007,GO:0070063,GO:0070417,GO:0070482,GO:0071496,GO:0071704,GO:0080090,GO:0140110,GO:1902680,GO:1903506,GO:1903508,GO:2000112,GO:2000142,GO:2001141	-	ko:K03090	-	-	-	-	ko00000,ko03021	-	-	-	Sigma70_r2,Sigma70_r3,Sigma70_r4	NC_020990.1	XNR_1563	1853827	1855032	+	Transcription	Op1139
XNR_RS07765	XNR_RS07765	hypothetical protein	nan	nan	2DTKM@1|root,33KSC@2|Bacteria,2IHXR@201174|Actinobacteria	-	-	-	-	-	-	-	-	-	-	-	-	-	NC_020990.1	XNR_1564	1855042	1855467	-	No COG Annotation	Op1140
XNR_RS07770	XNR_RS07770	diacylglycerol kinase family protein	nan	nan	COG1597@1|root,COG1597@2|Bacteria,2GJ3K@201174|Actinobacteria	Diacylglycerol kinase	-	-	-	-	-	-	-	-	-	-	-	DAGK_cat	NC_020990.1	XNR_1565	1855568	1856536	+	Lipid transport and metabolism	Op1141
XNR_RS07775	whiB	WhiB family transcriptional regulator	nan	nan	2DMIE@1|root,32RSG@2|Bacteria,2IQCG@201174|Actinobacteria	Acts as a transcriptional regulator. Probably redox- responsive. The apo- but not holo-form probably binds DNA	-	-	ko:K18955	-	-	-	-	ko00000,ko03000	-	-	-	Whib	NC_020990.1	XNR_1566	1856855	1857112	+	Transcription	Op1142
XNR_RS07780	pdtaS	PAS domain-containing sensor histidine kinase	nan	nan	COG3920@1|root,COG3920@2|Bacteria,2GKMP@201174|Actinobacteria	Histidine kinase	GO:0000155,GO:0000160,GO:0000166,GO:0003674,GO:0003824,GO:0004672,GO:0004673,GO:0005488,GO:0005524,GO:0006464,GO:0006468,GO:0006793,GO:0006796,GO:0006807,GO:0007154,GO:0007165,GO:0008144,GO:0008150,GO:0008152,GO:0009987,GO:0016301,GO:0016310,GO:0016740,GO:0016772,GO:0016773,GO:0016775,GO:0017076,GO:0018106,GO:0018193,GO:0018202,GO:0019538,GO:0023014,GO:0023052,GO:0030554,GO:0032553,GO:0032555,GO:0032559,GO:0035556,GO:0035639,GO:0036094,GO:0036211,GO:0043167,GO:0043168,GO:0043170,GO:0043412,GO:0044237,GO:0044238,GO:0044260,GO:0044267,GO:0046777,GO:0050789,GO:0050794,GO:0050896,GO:0051716,GO:0065007,GO:0071704,GO:0097159,GO:0097367,GO:0140096,GO:1901265,GO:1901363,GO:1901564	2.7.13.3	ko:K00936	-	M00839	-	-	ko00000,ko00002,ko01000,ko01001,ko02022	-	-	-	HATPase_c,H_kinase_N,HisKA_2,PAS_4	NC_020990.1	XNR_1567	1857333	1858799	-	Signal transduction mechanisms	Op1143
XNR_RS07785	XNR_RS07785	hypothetical protein	nan	nan	28YMW@1|root,2ZKFI@2|Bacteria,2IN3U@201174|Actinobacteria	-	-	-	-	-	-	-	-	-	-	-	-	-	NC_020990.1	XNR_1568	1858976	1859518	-	No COG Annotation	Op1144
XNR_RS07790	nagB	glucosamine-6-phosphate deaminase	nan	nan	COG0363@1|root,COG0363@2|Bacteria,2GK7F@201174|Actinobacteria	Catalyzes the reversible isomerization-deamination of glucosamine 6-phosphate (GlcN6P) to form fructose 6-phosphate (Fru6P) and ammonium ion	GO:0005575,GO:0005622,GO:0005623,GO:0005737,GO:0005829,GO:0044424,GO:0044444,GO:0044464	3.5.99.6	ko:K02564	ko00520,ko01100,map00520,map01100	-	R00765	RC00163	ko00000,ko00001,ko01000	-	-	-	Glucosamine_iso	NC_020990.1	XNR_1569	1859962	1860744	+	Carbohydrate transport and metabolism	Op1145
XNR_RS07795	XNR_RS07795	glycoside hydrolase family 3 protein	nan	nan	COG1472@1|root,COG1472@2|Bacteria,2GM43@201174|Actinobacteria	hydrolase, family 3	-	3.2.1.52	ko:K01207	ko00520,ko00531,ko01100,ko01501,map00520,map00531,map01100,map01501	M00628	R00022,R05963,R07809,R07810,R10831	RC00049	ko00000,ko00001,ko00002,ko01000	-	-	-	Glyco_hydro_3	NC_020990.1	XNR_1570	1860891	1862384	-	Carbohydrate transport and metabolism	Op1146
XNR_RS07800	dasC	carbohydrate ABC transporter permease	nan	nan	COG0395@1|root,COG0395@2|Bacteria,2GKEE@201174|Actinobacteria	PFAM binding-protein-dependent transport systems inner membrane component	-	-	ko:K17331	ko02010,map02010	M00606	-	-	ko00000,ko00001,ko00002,ko02000	3.A.1.1.33	-	-	BPD_transp_1	NC_020990.1	XNR_1571	1862390	1863289	-	Carbohydrate transport and metabolism	Op1146
XNR_RS07805	dasB	sugar ABC transporter permease	nan	nan	COG1175@1|root,COG1175@2|Bacteria,2GX5P@201174|Actinobacteria	PFAM binding-protein-dependent transport systems inner membrane component	-	-	ko:K17330	ko02010,map02010	M00606	-	-	ko00000,ko00001,ko00002,ko02000	3.A.1.1.33	-	-	BPD_transp_1	NC_020990.1	XNR_1572	1863286	1864293	-	Carbohydrate transport and metabolism	Op1146
XNR_RS07810	dasA	sugar ABC transporter substrate-binding protein	nan	nan	COG1653@1|root,COG1653@2|Bacteria,2GKM8@201174|Actinobacteria	PFAM extracellular solute-binding protein family 1	-	-	ko:K17329	ko02010,map02010	M00606	-	-	ko00000,ko00001,ko00002,ko02000	3.A.1.1.33	-	-	SBP_bac_1,SBP_bac_8	NC_020990.1	XNR_1573	1864385	1865683	-	Carbohydrate transport and metabolism	Op1147
XNR_RS07815	dasR	GntR family transcriptional regulator	nan	10	COG2188@1|root,COG2188@2|Bacteria,2GJZ1@201174|Actinobacteria	UbiC transcription regulator-associated domain protein	-	-	ko:K03710	-	-	-	-	ko00000,ko03000	-	-	-	GntR,UTRA	NC_020990.1	XNR_1574	1865970	1866758	+	Transcription	Op1148
XNR_RS07820	cstA	carbon starvation protein A	Surugamide	10	COG1966@1|root,COG1966@2|Bacteria,2GIYX@201174|Actinobacteria	Carbon starvation protein	GO:0005575,GO:0005623,GO:0005886,GO:0005887,GO:0007154,GO:0008150,GO:0009605,GO:0009987,GO:0009991,GO:0016020,GO:0016021,GO:0031224,GO:0031226,GO:0031667,GO:0031668,GO:0031669,GO:0044425,GO:0044459,GO:0044464,GO:0050896,GO:0051716,GO:0071496,GO:0071944	-	ko:K06200	-	-	-	-	ko00000	-	-	-	CstA,CstA_5TM	NC_020990.1	XNR_1575	1867259	1869493	+	Signal transduction mechanisms	Op1149
XNR_RS07825	ybdD	YbdD/YjiX family protein	Surugamide	10	COG2879@1|root,COG2879@2|Bacteria	small protein	-	-	-	-	-	-	-	-	-	-	-	Sel_put	NC_020990.1	XNR_1576	1869490	1869732	+	Function unknown	Op1149
XNR_RS07830	nrdL	ribonucleoside-diphosphate reductase subunit alpha	Lipid metabolism	10	COG0209@1|root,COG0209@2|Bacteria,2GKX9@201174|Actinobacteria	Provides the precursors necessary for DNA synthesis. Catalyzes the biosynthesis of deoxyribonucleotides from the corresponding ribonucleotides	-	1.17.4.1	ko:K00525	ko00230,ko00240,ko01100,map00230,map00240,map01100	M00053	R02017,R02018,R02019,R02024	RC00613	ko00000,ko00001,ko00002,ko01000,ko03400	-	-	-	Ribonuc_red_lgC,Ribonuc_red_lgN	NC_020990.1	XNR_1577	1870363	1872738	+	Nucleotide transport and metabolism	Op1150
XNR_RS07835	nrdB	ribonucleotide-diphosphate reductase subunit beta	nan	10	COG0208@1|root,COG0208@2|Bacteria,2GK46@201174|Actinobacteria	Provides the precursors necessary for DNA synthesis. Catalyzes the biosynthesis of deoxyribonucleotides from the corresponding ribonucleotides	-	1.17.4.1	ko:K00526	ko00230,ko00240,ko01100,map00230,map00240,map01100	M00053	R02017,R02018,R02019,R02024	RC00613	ko00000,ko00001,ko00002,ko01000,ko03400	-	-	-	Ribonuc_red_sm	NC_020990.1	XNR_1578	1872738	1873790	+	Nucleotide transport and metabolism	Op1150
XNR_RS07840	XNR_RS07840	cytochrome P450	nan	10	COG2124@1|root,COG2124@2|Bacteria,2GK4Z@201174|Actinobacteria	cytochrome P450	GO:0003674,GO:0003824,GO:0004497,GO:0005575,GO:0005622,GO:0005623,GO:0005737,GO:0005829,GO:0006629,GO:0006720,GO:0008150,GO:0008152,GO:0008299,GO:0008610,GO:0009058,GO:0009987,GO:0010333,GO:0010334,GO:0016491,GO:0016829,GO:0016835,GO:0016838,GO:0016999,GO:0017000,GO:0017144,GO:0042180,GO:0042181,GO:0042214,GO:0044237,GO:0044238,GO:0044249,GO:0044255,GO:0044281,GO:0044283,GO:0044424,GO:0044444,GO:0044464,GO:0046246,GO:0051761,GO:0051762,GO:0055114,GO:0071704,GO:1901576	1.14.13.106,4.2.3.47	ko:K12645	ko00909,ko01130,map00909,map01130	-	R08695,R08851,R08852,R08853,R08854,R10072	RC00637,RC00723,RC00850,RC01900	ko00000,ko00001,ko00199,ko01000	-	-	-	p450	NC_020990.1	XNR_1579	1873877	1875244	-	Secondary metabolites biosynthesis, transport and catabolism	Op1151
XNR_RS07845	cyc1	multidrug MFS transporter	nan	10	2CC1N@1|root,33S8Y@2|Bacteria,2I9C7@201174|Actinobacteria	-	-	4.2.3.37	ko:K10156	ko00909,ko01110,ko01130,map00909,map01110,map01130	-	R07830	RC01833	ko00000,ko00001,ko01000	-	-	-	-	NC_020990.1	XNR_1580	1875241	1876215	-	No COG Annotation	Op1151
XNR_RS07850	def1	peptide deformylase	nan	10	COG0242@1|root,COG0242@2|Bacteria,2GJ87@201174|Actinobacteria	Removes the formyl group from the N-terminal Met of newly synthesized proteins. Requires at least a dipeptide for an efficient rate of reaction. N-terminal L-methionine is a prerequisite for activity but the enzyme has broad specificity at other positions	GO:0003674,GO:0003824,GO:0006464,GO:0006807,GO:0008150,GO:0008152,GO:0009987,GO:0016787,GO:0016810,GO:0016811,GO:0018193,GO:0018206,GO:0019538,GO:0031365,GO:0036211,GO:0042586,GO:0043170,GO:0043412,GO:0043686,GO:0044237,GO:0044238,GO:0044260,GO:0044267,GO:0071704,GO:1901564	3.5.1.88	ko:K01462	-	-	-	-	ko00000,ko01000	-	-	-	Pep_deformylase	NC_020990.1	XNR_1581	1876604	1877260	-	Translation, ribosomal structure and biogenesis	Op1152
XNR_RS07855	XNR_RS07855	hypothetical protein	nan	10	COG0457@1|root,COG0457@2|Bacteria,2GJED@201174|Actinobacteria	Tetratricopeptide repeat	-	-	-	-	-	-	-	-	-	-	-	-	NC_020990.1	XNR_1582	1877353	1878345	-	Function unknown	Op1153
XNR_RS07860	rsrA	mycothiol system anti-sigma-R factor	UC-4	10	COG5662@1|root,COG5662@2|Bacteria,2IM2X@201174|Actinobacteria	AntiSigma factor	GO:0000988,GO:0000989,GO:0003674,GO:0005488,GO:0006950,GO:0006979,GO:0008150,GO:0008270,GO:0009266,GO:0009408,GO:0009593,GO:0009628,GO:0009889,GO:0010556,GO:0016989,GO:0019219,GO:0019222,GO:0031323,GO:0031326,GO:0032502,GO:0042221,GO:0043167,GO:0043169,GO:0043934,GO:0046872,GO:0046914,GO:0050789,GO:0050794,GO:0050896,GO:0051171,GO:0051252,GO:0051606,GO:0051775,GO:0051776,GO:0060255,GO:0065007,GO:0080090,GO:0140110,GO:1903506,GO:2001141	-	-	-	-	-	-	-	-	-	-	zf-HC2	NC_020990.1	XNR_1583	1878580	1878888	-	Transcription	Op1154
XNR_RS07865	sigH	sigma-70 family RNA polymerase sigma factor	UC-4	10	COG1595@1|root,COG1595@2|Bacteria,2GJ02@201174|Actinobacteria	belongs to the sigma-70 factor family, ECF subfamily	GO:0000988,GO:0000990,GO:0003674,GO:0005575,GO:0005618,GO:0005623,GO:0006355,GO:0006950,GO:0006979,GO:0008150,GO:0009266,GO:0009408,GO:0009628,GO:0009889,GO:0009987,GO:0010468,GO:0010556,GO:0016987,GO:0019219,GO:0019222,GO:0030312,GO:0031323,GO:0031326,GO:0033554,GO:0034605,GO:0043254,GO:0044087,GO:0044464,GO:0050789,GO:0050794,GO:0050896,GO:0051128,GO:0051171,GO:0051252,GO:0051409,GO:0051716,GO:0060255,GO:0065007,GO:0071944,GO:0080090,GO:0140110,GO:1903506,GO:2000112,GO:2000142,GO:2001141	-	ko:K03088	-	-	-	-	ko00000,ko03021	-	-	-	Sigma70_r2,Sigma70_r4_2	NC_020990.1	XNR_1584	1878885	1879559	-	Transcription	Op1154
XNR_RS07870	XNR_RS07870	hydrolase	UC-7	10	COG3571@1|root,COG3571@2|Bacteria,2GKKE@201174|Actinobacteria	Hydrolase of the alpha beta-hydrolase	-	-	ko:K07020	-	-	-	-	ko00000	-	-	-	DLH	NC_020990.1	XNR_1585	1879939	1880619	-	Function unknown	Op1155
XNR_RS07875	XNR_RS07875	SOS response-associated peptidase	nan	10	COG2135@1|root,COG2135@2|Bacteria,2GKY8@201174|Actinobacteria	Belongs to the SOS response-associated peptidase family	-	-	-	-	-	-	-	-	-	-	-	SRAP	NC_020990.1	XNR_1586	1880896	1881768	-	Function unknown	Op1156
XNR_RS07880	XNR_RS07880	M50 family metallopeptidase	nan	10	2DBXI@1|root,2ZBQ3@2|Bacteria,2GJN1@201174|Actinobacteria	membrane	-	-	-	-	-	-	-	-	-	-	-	Peptidase_M50B	NC_020990.1	XNR_1587	1881858	1882580	+	Function unknown	Op1157
XNR_RS07885	aroA	3-phosphoshikimate 1-carboxyvinyltransferase	nan	10	COG0128@1|root,COG0128@2|Bacteria,2GJKX@201174|Actinobacteria	Catalyzes the transfer of the enolpyruvyl moiety of phosphoenolpyruvate (PEP) to the 5-hydroxyl of shikimate-3- phosphate (S3P) to produce enolpyruvyl shikimate-3-phosphate and inorganic phosphate	GO:0003674,GO:0003824,GO:0003866,GO:0005575,GO:0005622,GO:0005623,GO:0005737,GO:0005829,GO:0005886,GO:0006082,GO:0008150,GO:0008152,GO:0009058,GO:0009423,GO:0009987,GO:0016020,GO:0016053,GO:0016740,GO:0016765,GO:0019752,GO:0043436,GO:0043648,GO:0043650,GO:0044237,GO:0044249,GO:0044281,GO:0044283,GO:0044424,GO:0044444,GO:0044464,GO:0046394,GO:0046417,GO:0071704,GO:0071944,GO:1901576	2.5.1.19	ko:K00800	ko00400,ko01100,ko01110,ko01130,ko01230,map00400,map01100,map01110,map01130,map01230	M00022	R03460	RC00350	ko00000,ko00001,ko00002,ko01000	-	-	-	EPSP_synthase	NC_020990.1	XNR_1588	1882623	1883975	+	Amino acid transport and metabolism	Op1158
XNR_RS07890	rsgA	ribosome small subunit-dependent GTPase A	nan	10	COG1162@1|root,COG1162@2|Bacteria,2GJ37@201174|Actinobacteria	One of several proteins that assist in the late maturation steps of the functional core of the 30S ribosomal subunit. Helps release RbfA from mature subunits. May play a role in the assembly of ribosomal proteins into the subunit. Circularly permuted GTPase that catalyzes slow GTP hydrolysis, GTPase activity is stimulated by the 30S ribosomal subunit	-	3.1.3.100	ko:K06949	ko00730,ko01100,map00730,map01100	-	R00615,R02135	RC00002,RC00017	ko00000,ko00001,ko01000,ko03009	-	-	-	RsgA_GTPase	NC_020990.1	XNR_1589	1883993	1885009	+	Function unknown	Op1158
XNR_RS07895	sugE	multidrug efflux SMR transporter	nan	10	COG2076@1|root,COG2076@2|Bacteria,2IQND@201174|Actinobacteria	Small multidrug resistance protein	-	-	ko:K11741	-	-	-	-	ko00000,ko02000	2.A.7.1	-	-	Multi_Drug_Res	NC_020990.1	XNR_1590	1885137	1885460	+	Inorganic ion transport and metabolism	Op1159
XNR_RS07900	XNR_RS07900	TetR/AcrR family transcriptional regulator	nan	10	COG1309@1|root,COG1309@2|Bacteria,2GMDA@201174|Actinobacteria	transcriptional regulator	-	-	-	-	-	-	-	-	-	-	-	TetR_N	NC_020990.1	XNR_1591	1885426	1886043	-	Transcription	Op1160
XNR_RS07905	hisN	histidinol-phosphatase	nan	nan	COG0483@1|root,COG0483@2|Bacteria,2GKZZ@201174|Actinobacteria	inositol monophosphatase	GO:0000105,GO:0003674,GO:0003824,GO:0004401,GO:0006082,GO:0006520,GO:0006547,GO:0006725,GO:0006793,GO:0006796,GO:0006807,GO:0008150,GO:0008152,GO:0008652,GO:0009058,GO:0009987,GO:0016053,GO:0016311,GO:0016787,GO:0016788,GO:0016791,GO:0018130,GO:0019438,GO:0019752,GO:0034641,GO:0042578,GO:0043436,GO:0044237,GO:0044238,GO:0044249,GO:0044281,GO:0044283,GO:0046394,GO:0046483,GO:0052803,GO:0071704,GO:1901360,GO:1901362,GO:1901564,GO:1901566,GO:1901576,GO:1901605,GO:1901607	3.1.3.15,3.1.3.25	ko:K01092,ko:K05602	ko00340,ko00521,ko00562,ko01100,ko01110,ko01230,ko04070,map00340,map00521,map00562,map01100,map01110,map01230,map04070	M00026,M00131	R01185,R01186,R01187,R03013	RC00017,RC00078	ko00000,ko00001,ko00002,ko01000	-	-	-	Inositol_P	NC_020990.1	XNR_1592	1886187	1886993	+	Carbohydrate transport and metabolism	Op1161
XNR_RS07910	bca	catalase	NDH, UC-9	nan	COG0753@1|root,COG0753@2|Bacteria,2GITN@201174|Actinobacteria	serves to protect cells from the toxic effects of hydrogen peroxide	-	1.11.1.6	ko:K03781	ko00380,ko00630,ko01110,ko01130,ko01200,ko04011,ko04016,ko04068,ko04146,ko04211,ko04212,ko04213,ko05014,map00380,map00630,map01110,map01130,map01200,map04011,map04016,map04068,map04146,map04211,map04212,map04213,map05014	M00532	R00009,R00602,R02670	RC00034,RC00767,RC02141,RC02755	ko00000,ko00001,ko00002,ko01000	-	-	-	Catalase,Catalase-rel	NC_020990.1	XNR_1593	1887084	1888535	-	Inorganic ion transport and metabolism	Op1162
XNR_RS07915	catR	Fur family transcriptional regulator	UC-9	nan	COG0735@1|root,COG0735@2|Bacteria,2IFBR@201174|Actinobacteria	Belongs to the Fur family	-	-	ko:K22297	-	-	-	-	ko00000,ko03000	-	-	-	FUR	NC_020990.1	XNR_1594	1888683	1889099	+	Inorganic ion transport and metabolism	Op1163
XNR_RS07925	XNR_RS07925	SEL1-like repeat protein	UC-1	nan	COG0790@1|root,COG0790@2|Bacteria,2GKCE@201174|Actinobacteria	Sel1-like repeats.	-	-	-	-	-	-	-	-	-	-	-	Sel1,TPR_10,TPR_16,TPR_4	NC_020990.1	XNR_1596	1889614	1891395	-	Transcription	Op1164
XNR_RS07935	XNR_RS07935	UPF0182 family protein	nan	nan	COG1615@1|root,COG1615@2|Bacteria,2GMP3@201174|Actinobacteria	UPF0182 protein	GO:0005575,GO:0005576,GO:0005618,GO:0005623,GO:0005886,GO:0005887,GO:0016020,GO:0016021,GO:0030312,GO:0031224,GO:0031226,GO:0044425,GO:0044459,GO:0044464,GO:0071944	-	ko:K09118	-	-	-	-	ko00000	-	-	-	UPF0182	NC_020990.1	XNR_1598	1891852	1894848	-	Signal transduction mechanisms	Op1165
XNR_RS07940	XNR_RS07940	PPA1309 family protein	nan	nan	2DA1Q@1|root,32TUF@2|Bacteria,2GKR3@201174|Actinobacteria	-	-	-	-	-	-	-	-	-	-	-	-	-	NC_020990.1	XNR_1599	1895029	1895589	+	No COG Annotation	Op1166
XNR_RS07945	lon	PDZ domain-containing protein	nan	nan	COG3480@1|root,COG3480@2|Bacteria,2GJDD@201174|Actinobacteria	Belongs to the peptidase S16 family	-	-	ko:K07177	ko02024,map02024	-	-	-	ko00000,ko00001,ko01002	-	-	-	Lon_C,PDZ_2	NC_020990.1	XNR_1600	1895684	1896784	-	Signal transduction mechanisms	Op1167
XNR_RS07950	XNR_RS07950	hypothetical protein	Stress	nan	2BIAJ@1|root,32CG6@2|Bacteria,2GRND@201174|Actinobacteria	-	-	-	-	-	-	-	-	-	-	-	-	-	NC_020990.1	XNR_1601	1896810	1897067	-	No COG Annotation	Op1167
XNR_RS07955	moaE	molybdenum cofactor biosynthesis protein MoaE	nan	nan	COG0314@1|root,COG0314@2|Bacteria,2IQ9F@201174|Actinobacteria	Molybdopterin	GO:0003674,GO:0003824,GO:0005575,GO:0005622,GO:0005623,GO:0005737,GO:0005829,GO:0006139,GO:0006163,GO:0006725,GO:0006732,GO:0006753,GO:0006777,GO:0006793,GO:0006796,GO:0006807,GO:0008150,GO:0008152,GO:0009058,GO:0009108,GO:0009116,GO:0009117,GO:0009119,GO:0009141,GO:0009144,GO:0009150,GO:0009199,GO:0009205,GO:0009259,GO:0009987,GO:0016740,GO:0016782,GO:0016783,GO:0018130,GO:0019538,GO:0019637,GO:0019693,GO:0019720,GO:0030366,GO:0032324,GO:0034641,GO:0042278,GO:0043170,GO:0043545,GO:0044237,GO:0044238,GO:0044249,GO:0044260,GO:0044267,GO:0044281,GO:0044424,GO:0044444,GO:0044464,GO:0046039,GO:0046128,GO:0046483,GO:0051186,GO:0051188,GO:0051189,GO:0055086,GO:0071704,GO:0072521,GO:0090407,GO:1901068,GO:1901135,GO:1901360,GO:1901362,GO:1901564,GO:1901566,GO:1901576,GO:1901657	2.8.1.12	ko:K03635,ko:K21142	ko00790,ko01100,ko04122,map00790,map01100,map04122	-	R09395	RC02507	ko00000,ko00001,ko01000	-	-	-	MoaE	NC_020990.1	XNR_1602	1897255	1897737	-	Coenzyme transport and metabolism	Op1168
XNR_RS07960	XNR_RS07960	SDR family oxidoreductase	nan	nan	COG0451@1|root,COG0451@2|Bacteria,2GNT1@201174|Actinobacteria	Epimerase dehydratase	-	5.1.3.2	ko:K01784	ko00052,ko00520,ko01100,map00052,map00520,map01100	M00361,M00362,M00632	R00291,R02984	RC00289	ko00000,ko00001,ko00002,ko01000	-	-	-	Epimerase	NC_020990.1	XNR_1603	1897845	1899116	-	Carbohydrate transport and metabolism	Op1169
XNR_RS07965	XNR_RS07965	zinc-dependent metalloprotease	UC-4	nan	COG5282@1|root,COG5282@2|Bacteria,2GJ9K@201174|Actinobacteria	hydrolase	-	-	-	-	-	-	-	-	-	-	-	Zincin_2	NC_020990.1	XNR_1604	1899311	1900795	+	Coenzyme transport and metabolism	Op1170
XNR_RS07970	XNR_RS07970	NUDIX hydrolase	nan	nan	COG1051@1|root,COG1051@2|Bacteria,2I2SX@201174|Actinobacteria	NUDIX hydrolase	-	-	-	-	-	-	-	-	-	-	-	NUDIX	NC_020990.1	XNR_1605	1900792	1901325	+	Nucleotide transport and metabolism	Op1170
XNR_RS07975	XNR_RS07975	AIM24 family protein	nan	nan	COG2013@1|root,COG2013@2|Bacteria,2GIZM@201174|Actinobacteria	Mitochondrial biogenesis AIM24	-	-	-	-	-	-	-	-	-	-	-	AIM24	NC_020990.1	XNR_1606	1901389	1902141	-	Function unknown	Op1171
XNR_RS07980	XNR_RS07980	AIM24 family protein	nan	nan	COG2013@1|root,COG2013@2|Bacteria,2GSX6@201174|Actinobacteria	Mitochondrial biogenesis AIM24	-	-	-	-	-	-	-	-	-	-	-	AIM24,DUF2510	NC_020990.1	XNR_1607	1902157	1902837	-	Signal transduction mechanisms	Op1171
XNR_RS07985	XNR_RS07985	TerD family protein	SigE	nan	COG2013@1|root,COG2310@1|root,COG2013@2|Bacteria,COG2310@2|Bacteria,2GMN6@201174|Actinobacteria	Mitochondrial biogenesis AIM24	-	-	-	-	-	-	-	-	-	-	-	AIM24,TerD	NC_020990.1	XNR_1608	1902849	1904537	-	Signal transduction mechanisms	Op1171
XNR_RS07990	XNR_RS07990	M48 family metallopeptidase	nan	nan	COG1451@1|root,COG1451@2|Bacteria,2GMP6@201174|Actinobacteria	metal-dependent hydrolase	-	-	ko:K07043	-	-	-	-	ko00000	-	-	-	DUF45	NC_020990.1	XNR_1609	1904654	1905328	-	Function unknown	Op1172
XNR_RS07995	XNR_RS07995	ThiF family adenylyltransferase	nan	nan	COG0476@1|root,COG0476@2|Bacteria,2GMJI@201174|Actinobacteria	UBA ThiF-type NAD FAD binding protein	-	-	-	-	-	-	-	-	-	-	-	ThiF	NC_020990.1	XNR_1610	1905532	1906734	+	Coenzyme transport and metabolism	Op1173
XNR_RS08000	XNR_RS08000	AarF/ABC1/UbiB kinase family protein	nan	nan	COG0661@1|root,COG0661@2|Bacteria,2GJQ6@201174|Actinobacteria	unusual protein kinase	-	-	-	-	-	-	-	-	-	-	-	ABC1,APH	NC_020990.1		1906776	1908095	+	Function unknown	Op1174
XNR_RS08005	XNR_RS08005	hypothetical protein	UC-2, Quorum sensing, UC-9	nan	2CGEW@1|root,2ZFHP@2|Bacteria,2IMNK@201174|Actinobacteria	-	-	-	-	-	-	-	-	-	-	-	-	-	NC_020990.1	XNR_1612	1909765	1910103	-	No COG Annotation	Op1175
XNR_RS08010	whiB7	WhiB family transcriptional regulator	UC-2, Quorum sensing	nan	2DMIS@1|root,32RVG@2|Bacteria,2IQ99@201174|Actinobacteria	Acts as a transcriptional regulator. Probably redox- responsive. The apo- but not holo-form probably binds DNA	-	-	ko:K18958	-	-	-	-	ko00000,ko03000	-	-	-	AT_hook,Whib	NC_020990.1	XNR_1613	1910100	1910471	-	Transcription	Op1175
XNR_RS29645	XNR_RS29645	hypothetical protein	UC-2	nan	2FH99@1|root,3493M@2|Bacteria,2IRNK@201174|Actinobacteria	-	-	-	-	-	-	-	-	-	-	-	-	-	NC_020990.1	XNR_1614	1910639	1910953	-	No COG Annotation	Op1176
XNR_RS08020	uvrD2	ATP-dependent DNA helicase UvrD2	nan	nan	COG0210@1|root,COG0210@2|Bacteria,2GKRW@201174|Actinobacteria	DNA helicase	GO:0000287,GO:0003674,GO:0003678,GO:0003824,GO:0004386,GO:0005488,GO:0006996,GO:0008094,GO:0008150,GO:0009987,GO:0016043,GO:0016462,GO:0016787,GO:0016817,GO:0016818,GO:0016887,GO:0017111,GO:0032392,GO:0032508,GO:0040007,GO:0042623,GO:0043167,GO:0043169,GO:0046872,GO:0051276,GO:0071103,GO:0071840,GO:0140097	3.6.4.12	ko:K03657	ko03420,ko03430,map03420,map03430	-	-	-	ko00000,ko00001,ko01000,ko03400	-	-	-	HRDC,UvrD-helicase,UvrD_C	NC_020990.1	XNR_1615	1911114	1913297	-	Replication, recombination and repair	Op1177
XNR_RS08025	XNR_RS08025	mycoredoxin	nan	nan	COG0695@1|root,COG0695@2|Bacteria,2IQF9@201174|Actinobacteria	Glutaredoxin	-	1.20.4.3	ko:K18917	-	-	-	-	ko00000,ko01000	-	-	-	Glutaredoxin	NC_020990.1	XNR_1616	1913523	1913780	+	Posttranslational modification, protein turnover, chaperones	Op1178
XNR_RS08030	nudC	NAD(+) diphosphatase	nan	nan	COG2816@1|root,COG2816@2|Bacteria,2GJZY@201174|Actinobacteria	NADH pyrophosphatase	-	3.6.1.22	ko:K03426	ko00760,ko01100,ko04146,map00760,map01100,map04146	-	R00103,R03004,R11104	RC00002	ko00000,ko00001,ko01000	-	-	-	NUDIX,NUDIX-like,zf-NADH-PPase	NC_020990.1	XNR_1617	1913853	1914797	-	Replication, recombination and repair	Op1179
XNR_RS08035	XNR_RS08035	dipeptidase	nan	nan	COG0624@1|root,COG0624@2|Bacteria,2GM84@201174|Actinobacteria	peptidase	-	-	-	-	-	-	-	-	-	-	-	M20_dimer,Peptidase_M20	NC_020990.1	XNR_1618	1914939	1916342	-	Amino acid transport and metabolism	Op1180
XNR_RS08040	uvrD2	ATP-dependent DNA helicase	nan	nan	COG0210@1|root,COG2887@1|root,COG0210@2|Bacteria,COG2887@2|Bacteria,2GM2E@201174|Actinobacteria	Belongs to the helicase family. UvrD subfamily	-	3.6.4.12	ko:K03657	ko03420,ko03430,map03420,map03430	-	-	-	ko00000,ko00001,ko01000,ko03400	-	-	-	PDDEXK_1,UvrD-helicase,UvrD_C	NC_020990.1	XNR_1619	1916352	1919927	-	Replication, recombination and repair	Op1180
XNR_RS08045	uvrD3	ATP-dependent DNA helicase	nan	nan	COG0210@1|root,COG2887@1|root,COG0210@2|Bacteria,COG2887@2|Bacteria,2GJD0@201174|Actinobacteria	Belongs to the helicase family. UvrD subfamily	-	-	-	-	-	-	-	-	-	-	-	PDDEXK_1,UvrD-helicase,UvrD_C	NC_020990.1	XNR_1620	1920111	1923488	-	Replication, recombination and repair	Op1181
XNR_RS08050	XNR_RS08050	MGMT family protein	nan	nan	COG3695@1|root,COG3695@2|Bacteria,2GQMD@201174|Actinobacteria	methylated DNA-protein cysteine methyltransferase	-	-	-	-	-	-	-	-	-	-	-	DNA_binding_1	NC_020990.1	XNR_1621	1923777	1924166	-	Replication, recombination and repair	Op1182
XNR_RS08055	XNR_RS08055	flippase-like domain-containing protein	nan	nan	COG0392@1|root,COG0392@2|Bacteria,2GMAV@201174|Actinobacteria	integral membrane protein	-	-	-	-	-	-	-	-	-	-	-	LPG_synthase_TM	NC_020990.1	XNR_1622	1924510	1927290	+	Signal transduction mechanisms	Op1183
XNR_RS08060	XNR_RS08060	alpha/beta fold hydrolase	nan	nan	COG0596@1|root,COG0596@2|Bacteria,2GJYS@201174|Actinobacteria	Alpha beta hydrolase	-	-	-	-	-	-	-	-	-	-	-	Abhydrolase_1,Abhydrolase_4	NC_020990.1	XNR_1623	1927394	1928980	+	Cell motility	Op1184
XNR_RS08065	XNR_RS08065	alpha/beta hydrolase	nan	nan	COG0596@1|root,COG0596@2|Bacteria,2GJYS@201174|Actinobacteria	Alpha beta hydrolase	-	-	-	-	-	-	-	-	-	-	-	Abhydrolase_1,Abhydrolase_4	NC_020990.1	XNR_1624	1929309	1930925	+	Cell motility	Op1185
XNR_RS08070	moeB	adenylyltransferase/sulfurtransferase MoeZ	nan	nan	COG0476@1|root,COG0607@1|root,COG0476@2|Bacteria,COG0607@2|Bacteria,2GJB6@201174|Actinobacteria	The proteins in this cluster have high sequence similarity to MoeB and are possibly involved in the synthesis of molybdopterin, but there has been no biochemical or physiological characterization. There is also no genetic linkage to other molybdopterin cofactor synthesis proteins. These proteins are	GO:0000096,GO:0000097,GO:0003674,GO:0003824,GO:0005575,GO:0005618,GO:0005622,GO:0005623,GO:0005737,GO:0005829,GO:0006082,GO:0006520,GO:0006534,GO:0006535,GO:0006563,GO:0006732,GO:0006777,GO:0006790,GO:0006793,GO:0006796,GO:0006807,GO:0008146,GO:0008150,GO:0008152,GO:0008652,GO:0009058,GO:0009069,GO:0009070,GO:0009108,GO:0009605,GO:0009607,GO:0009987,GO:0016053,GO:0016740,GO:0016772,GO:0016779,GO:0016782,GO:0018130,GO:0019344,GO:0019538,GO:0019637,GO:0019720,GO:0019752,GO:0020012,GO:0030312,GO:0030682,GO:0042783,GO:0043170,GO:0043207,GO:0043436,GO:0043545,GO:0044237,GO:0044238,GO:0044249,GO:0044260,GO:0044267,GO:0044272,GO:0044281,GO:0044283,GO:0044403,GO:0044413,GO:0044415,GO:0044419,GO:0044424,GO:0044444,GO:0044464,GO:0046394,GO:0046483,GO:0050896,GO:0051186,GO:0051188,GO:0051189,GO:0051701,GO:0051704,GO:0051707,GO:0051805,GO:0051807,GO:0051810,GO:0051832,GO:0051834,GO:0052173,GO:0052200,GO:0052564,GO:0052572,GO:0061605,GO:0070566,GO:0071704,GO:0071944,GO:0075136,GO:0090407,GO:1901360,GO:1901362,GO:1901564,GO:1901566,GO:1901576,GO:1901605,GO:1901607	2.7.7.80,2.8.1.11	ko:K21147	ko04122,map04122	-	R07459,R07461	RC00043	ko00000,ko00001,ko01000	-	-	-	Rhodanese,ThiF	NC_020990.1	XNR_1625	1931041	1932219	-	Coenzyme transport and metabolism	Op1186
XNR_RS08075	XNR_RS08075	hypothetical protein	WhiH	nan	COG1122@1|root,COG1122@2|Bacteria,2GK4F@201174|Actinobacteria	Spherulation-specific family 4	-	-	-	-	-	-	-	-	-	-	-	Spherulin4	NC_020990.1	XNR_1626	1932301	1933050	-	Inorganic ion transport and metabolism	Op1187
XNR_RS08080	XNR_RS08080	NAD-dependent epimerase/dehydratase family protein	WhiH	nan	COG0451@1|root,COG0451@2|Bacteria,2GM24@201174|Actinobacteria	GDP-mannose 4,6 dehydratase	-	-	ko:K21214	ko01059,ko01130,map01059,map01130	-	R11433	RC00182	ko00000,ko00001	-	-	-	Epimerase	NC_020990.1	XNR_1627	1933038	1934054	-	Carbohydrate transport and metabolism	Op1187
XNR_RS08085	XNR_RS08085	hypothetical protein	WhiH	nan	2C1EQ@1|root,33Q7Y@2|Bacteria,2GJGE@201174|Actinobacteria	-	-	-	-	-	-	-	-	-	-	-	-	-	NC_020990.1	XNR_1628	1934196	1935521	-	No COG Annotation	Op1188
XNR_RS08090	XNR_RS08090	DUF3492 domain-containing protein	WhiH	nan	COG0438@1|root,COG0438@2|Bacteria,2GKEA@201174|Actinobacteria	PFAM Glycosyl transferase, group 1	-	-	ko:K21011	ko02025,map02025	-	-	-	ko00000,ko00001,ko01003	-	GT4	-	DUF3492,Glyco_trans_1_4,Glycos_transf_1	NC_020990.1	XNR_1629	1935598	1939755	-	Cell wall/membrane/envelope biogenesis	Op1189
XNR_RS08095	XNR_RS08095	DUF3152 domain-containing protein	Quorum sensing	nan	COG5479@1|root,COG5479@2|Bacteria,2GMJR@201174|Actinobacteria	Protein of unknown function (DUF3152)	-	-	-	-	-	-	-	-	-	-	-	DUF3152	NC_020990.1	XNR_1630	1939955	1941289	-	Cell wall/membrane/envelope biogenesis	Op1190
XNR_RS08100	XNR_RS08100	alpha/beta hydrolase	Quorum sensing	nan	COG2267@1|root,COG2267@2|Bacteria,2GM96@201174|Actinobacteria	Alpha beta hydrolase	-	-	-	-	-	-	-	-	-	-	-	Abhydrolase_1,Abhydrolase_4	NC_020990.1	XNR_1631	1941298	1942350	-	Lipid transport and metabolism	Op1190
XNR_RS08110	XNR_RS08110	TetR/AcrR family transcriptional regulator	nan	nan	COG1309@1|root,COG1309@2|Bacteria,2GVM5@201174|Actinobacteria	transcriptional regulator	-	-	-	-	-	-	-	-	-	-	-	TetR_N	NC_020990.1	XNR_1633	1943025	1943666	+	Transcription	Op1192
XNR_RS08115	XNR_RS08115	DUF3107 domain-containing protein	nan	nan	2E3M2@1|root,32YJA@2|Bacteria,2GQQW@201174|Actinobacteria	ATP-binding protein	-	-	-	-	-	-	-	-	-	-	-	DUF3107	NC_020990.1	XNR_1634	1943809	1944039	+	Function unknown	Op1193
XNR_RS08120	XNR_RS08120	hypothetical protein	UC-1	nan	290BV@1|root,2ZN1D@2|Bacteria,2IRNM@201174|Actinobacteria	-	-	-	-	-	-	-	-	-	-	-	-	-	NC_020990.1	XNR_1635	1944328	1944603	+	No COG Annotation	Op1194
XNR_RS08125	XNR_RS08125	ferritin-like fold-containing protein	nan	nan	COG1633@1|root,COG1633@2|Bacteria,2I2E1@201174|Actinobacteria	tRNA-(MS[2]IO[6]A)-hydroxylase (MiaE)-like	-	-	-	-	-	-	-	-	-	-	-	MiaE_2	NC_020990.1	XNR_1636	1944623	1945354	-	Function unknown	Op1195
XNR_RS08130	rhlE	DEAD/DEAH box helicase	nan	nan	COG0513@1|root,COG0513@2|Bacteria,2GIUR@201174|Actinobacteria	Belongs to the DEAD box helicase family	-	3.6.4.13	ko:K11927	ko03018,map03018	-	-	-	ko00000,ko00001,ko01000,ko03019	-	-	-	DEAD,Helicase_C	NC_020990.1	XNR_1637	1945970	1947790	+	Replication, recombination and repair	Op1196
XNR_RS08135	XNR_RS08135	alpha/beta hydrolase	nan	nan	COG2267@1|root,COG2267@2|Bacteria,2GKPK@201174|Actinobacteria	Alpha beta hydrolase	-	-	-	-	-	-	-	-	-	-	-	Abhydrolase_1,Abhydrolase_6,Hydrolase_4	NC_020990.1	XNR_1638	1947875	1948741	+	Lipid transport and metabolism	Op1197
XNR_RS08140	XNR_RS08140	NYN domain-containing protein	nan	nan	COG1432@1|root,COG1432@2|Bacteria,2GKS5@201174|Actinobacteria	NYN domain	-	-	-	-	-	-	-	-	-	-	-	NYN	NC_020990.1	XNR_1639	1948760	1949668	-	Function unknown	Op1198
XNR_RS30760	XNR_RS30760	hypothetical protein	UC-4	nan	29AFJ@1|root,2ZXFS@2|Bacteria,2GR05@201174|Actinobacteria	-	-	-	-	-	-	-	-	-	-	-	-	-	NC_020990.1	XNR_1640	1949946	1950098	+	No COG Annotation	Op1199
XNR_RS08145	marC	MarC family protein	nan	nan	COG2095@1|root,COG2095@2|Bacteria,2GMCM@201174|Actinobacteria	UPF0056 membrane protein	-	-	ko:K05595	-	-	-	-	ko00000,ko02000	2.A.95.1	-	-	MarC	NC_020990.1	XNR_1641	1950199	1950804	-	Intracellular trafficking, secretion, and vesicular transport	Op1200
XNR_RS08150	PPA1328	PHP domain-containing protein	nan	nan	COG0613@1|root,COG0613@2|Bacteria,2GNAP@201174|Actinobacteria	PHP domain	-	3.1.3.97,3.1.4.57	ko:K07053,ko:K20859	ko00440,map00440	-	R00188,R10972,R10973,R11188	RC00078,RC00296	ko00000,ko00001,ko01000	-	-	-	PHP	NC_020990.1	XNR_1642	1950934	1951812	-	Function unknown	Op1201
XNR_RS08155	yfmO	MFS transporter	Quorum sensing	nan	COG0477@1|root,COG2814@2|Bacteria,2GK1K@201174|Actinobacteria	Major facilitator Superfamily	-	-	ko:K08221	-	-	-	-	ko00000,ko02000	2.A.1.32	-	-	MFS_1	NC_020990.1	XNR_1643	1952036	1953286	+	Amino acid transport and metabolism	Op1202
XNR_RS08160	XNR_RS08160	suppressor of fused domain protein	nan	nan	2F14D@1|root,33U5Q@2|Bacteria,2GMUZ@201174|Actinobacteria	Suppressor of fused protein (SUFU)	-	-	-	-	-	-	-	-	-	-	-	SUFU	NC_020990.1	XNR_1644	1953371	1953988	-	Function unknown	Op1203
XNR_RS08165	corA	magnesium and cobalt transport protein CorA	nan	nan	COG0598@1|root,COG0598@2|Bacteria,2GKNZ@201174|Actinobacteria	Magnesium transport protein CorA	-	-	ko:K03284	-	-	-	-	ko00000,ko02000	1.A.35.1,1.A.35.3	-	-	CorA	NC_020990.1	XNR_1645	1954560	1955675	+	Inorganic ion transport and metabolism	Op1204
XNR_RS08170	XNR_RS08170	class I SAM-dependent methyltransferase	nan	nan	COG0500@1|root,COG0500@2|Bacteria,2GM5T@201174|Actinobacteria	Methyltransferase type 11	-	-	-	-	-	-	-	-	-	-	-	Methyltransf_11	NC_020990.1	XNR_1646	1955747	1956565	+	Secondary metabolites biosynthesis, transport and catabolism	Op1205
XNR_RS08175	XNR_RS08175	hypothetical protein	nan	nan	2E6WZ@1|root,331GF@2|Bacteria,2IFC6@201174|Actinobacteria	-	-	-	-	-	-	-	-	-	-	-	-	-	NC_020990.1	XNR_1647	1956589	1957113	+	No COG Annotation	Op1205
XNR_RS08180	XNR_RS08180	hypothetical protein	nan	nan	2EDJR@1|root,337FI@2|Bacteria,2GIRI@201174|Actinobacteria	-	-	-	-	-	-	-	-	-	-	-	-	-	NC_020990.1	XNR_1648	1957127	1957900	-	No COG Annotation	Op1206
XNR_RS08185	mgtE	CBS domain-containing protein	nan	nan	COG2239@1|root,COG2239@2|Bacteria,2GMMK@201174|Actinobacteria	transporter mgtE	-	-	-	-	-	-	-	-	-	-	-	CBS,MgtE_N,PRC	NC_020990.1	XNR_1649	1958192	1959463	+	Inorganic ion transport and metabolism	Op1207
XNR_RS08190	XNR_RS08190	DUF1003 domain-containing protein	nan	nan	COG4420@1|root,COG4420@2|Bacteria,2GJRV@201174|Actinobacteria	membrane	-	-	-	-	-	-	-	-	-	-	-	DUF1003	NC_020990.1	XNR_1650	1959456	1960073	+	Function unknown	Op1207
XNR_RS08195	mrp	Mrp/NBP35 family ATP-binding protein	nan	nan	COG0489@1|root,COG0489@2|Bacteria,2GJUZ@201174|Actinobacteria	Binds and transfers iron-sulfur (Fe-S) clusters to target apoproteins. Can hydrolyze ATP	-	-	ko:K03593	-	-	-	-	ko00000,ko03029,ko03036	-	-	-	FeS_assembly_P,ParA	NC_020990.1	XNR_1651	1960203	1961339	+	Cell cycle control, cell division, chromosome partitioning	Op1208
XNR_RS08200	XNR_RS08200	hypothetical protein	nan	nan	2EZ3N@1|root,33S9V@2|Bacteria,2GPFW@201174|Actinobacteria	-	-	-	-	-	-	-	-	-	-	-	-	-	NC_020990.1	XNR_1652	1961421	1962164	-	No COG Annotation	Op1209
XNR_RS08205	tatB	sec-independent translocase	nan	nan	COG1826@1|root,COG1826@2|Bacteria,2IR0U@201174|Actinobacteria	Part of the twin-arginine translocation (Tat) system that transports large folded proteins containing a characteristic twin-arginine motif in their signal peptide across membranes. Together with TatC, TatB is part of a receptor directly interacting with Tat signal peptides. TatB may form an oligomeric binding site that transiently accommodates folded Tat precursor proteins before their translocation	GO:0008150,GO:0040007	-	ko:K03117	ko03060,ko03070,map03060,map03070	M00336	-	-	ko00000,ko00001,ko00002,ko02044	2.A.64	-	-	MttA_Hcf106	NC_020990.1	XNR_1653	1962321	1962764	-	Intracellular trafficking, secretion, and vesicular transport	Op1210
XNR_RS08210	XNR_RS08210	trypsin-like peptidase domain-containing protein	nan	nan	COG0265@1|root,COG0265@2|Bacteria,2GJ96@201174|Actinobacteria	Peptidase s1 and s6 chymotrypsin hap	-	-	ko:K08372	ko02020,map02020	-	-	-	ko00000,ko00001,ko01000,ko01002	-	-	-	PDZ_2,Trypsin_2	NC_020990.1	XNR_1654	1962959	1964680	-	Posttranslational modification, protein turnover, chaperones	Op1211
XNR_RS08215	XNR_RS08215	zf-HC2 domain-containing protein	RpoE	nan	COG5662@1|root,COG5662@2|Bacteria,2GKPI@201174|Actinobacteria	Putative zinc-finger	-	-	-	-	-	-	-	-	-	-	-	zf-HC2	NC_020990.1	XNR_1655	1965031	1965930	-	Transcription	Op1212
XNR_RS08220	sigE	RNA polymerase sigma factor SigE	RpoE	nan	COG1595@1|root,COG1595@2|Bacteria,2GK4C@201174|Actinobacteria	Belongs to the sigma-70 factor family. ECF subfamily	GO:0000302,GO:0000988,GO:0000990,GO:0003674,GO:0003676,GO:0003677,GO:0005488,GO:0006355,GO:0006950,GO:0006979,GO:0008150,GO:0009266,GO:0009405,GO:0009408,GO:0009410,GO:0009605,GO:0009607,GO:0009628,GO:0009636,GO:0009889,GO:0010035,GO:0010468,GO:0010556,GO:0016987,GO:0019219,GO:0019222,GO:0031323,GO:0031326,GO:0040007,GO:0042221,GO:0042493,GO:0042542,GO:0043207,GO:0043254,GO:0044087,GO:0044110,GO:0044116,GO:0044117,GO:0044119,GO:0044403,GO:0044419,GO:0046677,GO:0050789,GO:0050794,GO:0050896,GO:0051128,GO:0051171,GO:0051252,GO:0051701,GO:0051704,GO:0051707,GO:0052173,GO:0052200,GO:0052564,GO:0052572,GO:0060255,GO:0065007,GO:0075136,GO:0080090,GO:0090034,GO:0097159,GO:0140110,GO:1901363,GO:1901700,GO:1903506,GO:2000112,GO:2000142,GO:2001141	-	ko:K03088	-	-	-	-	ko00000,ko03021	-	-	-	Sigma70_r2,Sigma70_r4_2	NC_020990.1	XNR_1656	1965927	1966736	-	Transcription	Op1212
XNR_RS29655	XNR_RS29655	O-methyltransferase	nan	nan	COG4122@1|root,COG4122@2|Bacteria,2GPEV@201174|Actinobacteria	o-methyltransferase	GO:0005575,GO:0005618,GO:0005623,GO:0005886,GO:0016020,GO:0030312,GO:0044464,GO:0071944	-	-	-	-	-	-	-	-	-	-	Methyltransf_24,Methyltransf_3	NC_020990.1	XNR_1657	1967014	1967712	+	Function unknown	Op1213
XNR_RS29660	XNR_RS29660	DUF3117 domain-containing protein	nan	nan	2E39N@1|root,32Y97@2|Bacteria,2GQFF@201174|Actinobacteria	Protein of unknown function (DUF3117)	-	-	-	-	-	-	-	-	-	-	-	DUF3117	NC_020990.1	XNR_1658	1967814	1967981	-	Function unknown	Op1214
XNR_RS08230	chcB	enoyl-CoA hydratase-related protein	nan	nan	COG1024@1|root,COG1024@2|Bacteria,2GJDK@201174|Actinobacteria	Enoyl-CoA hydratase	-	5.3.3.18	ko:K15866	ko00360,ko01120,map00360,map01120	-	R09837,R09839	RC00004,RC00326,RC02689,RC03003	ko00000,ko00001,ko01000	-	-	-	ECH_1	NC_020990.1	XNR_1659	1968324	1969124	+	Lipid transport and metabolism	Op1215
XNR_RS08235	aac(6')	aminoglycoside 6'-N-acetyltransferase	nan	nan	COG1670@1|root,COG1670@2|Bacteria,2IFMK@201174|Actinobacteria	Acetyltransferase (GNAT) domain	-	2.3.1.57,2.3.1.82	ko:K00657,ko:K00663	ko00330,ko01100,ko04216,map00330,map01100,map04216	M00135	R01154	RC00004,RC00096	ko00000,ko00001,ko00002,ko01000,ko01504	-	-	-	Acetyltransf_1,Acetyltransf_3,Acetyltransf_8	NC_020990.1	XNR_1660	1969211	1969684	-	Translation, ribosomal structure and biogenesis	Op1216
XNR_RS08240	tag	DNA-3-methyladenine glycosylase I	nan	nan	COG2818@1|root,COG2818@2|Bacteria,2IFH0@201174|Actinobacteria	Glycosylase	-	3.2.2.20	ko:K01246	ko03410,map03410	-	-	-	ko00000,ko00001,ko01000,ko03400	-	-	-	Adenine_glyco	NC_020990.1	XNR_1661	1969690	1970304	-	Replication, recombination and repair	Op1216
XNR_RS08245	XNR_RS08245	DivIVA domain-containing protein	nan	nan	COG3599@1|root,COG3599@2|Bacteria,2IQX3@201174|Actinobacteria	regulation of cell shape	-	-	-	-	-	-	-	-	-	-	-	-	NC_020990.1	XNR_1662	1970301	1970702	-	Cell cycle control, cell division, chromosome partitioning	Op1216
XNR_RS08250	folP2	dihydropteroate synthase	nan	nan	COG0294@1|root,COG0294@2|Bacteria,2GJNI@201174|Actinobacteria	Catalyzes the condensation of para-aminobenzoate (pABA) with 6-hydroxymethyl-7,8-dihydropterin diphosphate (DHPt-PP) to form 7,8-dihydropteroate (H2Pte), the immediate precursor of folate derivatives	-	2.5.1.15	ko:K00796	ko00790,ko01100,map00790,map01100	M00126,M00841	R03066,R03067	RC00121,RC00842	ko00000,ko00001,ko00002,ko01000	-	-	-	Pterin_bind	NC_020990.1	XNR_1663	1970840	1971700	+	Coenzyme transport and metabolism	Op1217
XNR_RS08255	nat	arylamine N-acetyltransferase	Transketolase	nan	COG2162@1|root,COG2162@2|Bacteria,2GP1R@201174|Actinobacteria	Belongs to the arylamine N-acetyltransferase family	-	2.3.1.118	ko:K00675	-	-	-	-	ko00000,ko01000	-	-	-	Acetyltransf_2	NC_020990.1	XNR_1664	1971752	1972630	+	Secondary metabolites biosynthesis, transport and catabolism	Op1218
XNR_RS08260	XNR_RS08260	DUF2000 domain-containing protein	nan	nan	COG4954@1|root,COG4954@2|Bacteria,2IFBK@201174|Actinobacteria	Protein of unknown function (DUF2000)	-	-	-	-	-	-	-	-	-	-	-	DUF2000	NC_020990.1	XNR_1665	1972646	1973086	-	Function unknown	Op1219
XNR_RS08265	XNR_RS08265	AraC family transcriptional regulator	nan	nan	COG2207@1|root,COG2207@2|Bacteria,2GNEB@201174|Actinobacteria	AraC family	-	-	-	-	-	-	-	-	-	-	-	AraC_binding,HTH_18	NC_020990.1	XNR_1666	1973137	1973943	+	Transcription	Op1220
XNR_RS08270	fmt2	TIGR00730 family Rossman fold protein	nan	nan	COG1611@1|root,COG1611@2|Bacteria,2GKJH@201174|Actinobacteria	Belongs to the LOG family	-	3.2.2.10	ko:K06966	ko00230,ko00240,map00230,map00240	-	R00182,R00510	RC00063,RC00318	ko00000,ko00001,ko01000	-	-	-	Lysine_decarbox	NC_020990.1	XNR_1667	1974009	1974800	-	Function unknown	Op1221
XNR_RS08275	dapE	succinyl-diaminopimelate desuccinylase	nan	nan	COG0624@1|root,COG0624@2|Bacteria,2GK09@201174|Actinobacteria	succinyl-diaminopimelate desuccinylase	-	3.5.1.18	ko:K01439	ko00300,ko01100,ko01120,ko01230,map00300,map01100,map01120,map01230	M00016	R02734	RC00064,RC00090	ko00000,ko00001,ko00002,ko01000	-	-	-	M20_dimer,Peptidase_M20,Peptidase_M28	NC_020990.1	XNR_1668	1974956	1976035	-	Amino acid transport and metabolism	Op1222
XNR_RS08280	XNR_RS08280	hypothetical protein	nan	nan	COG0739@1|root,COG0739@2|Bacteria,2GKXN@201174|Actinobacteria	Endonuclease Exonuclease Phosphatase	-	-	-	-	-	-	-	-	-	-	-	-	NC_020990.1	XNR_1669	1976107	1977018	+	Cell wall/membrane/envelope biogenesis	Op1223
XNR_RS08290	XNR_RS08290	ATP-binding protein	Cell membrane	nan	2FEQF@1|root,346PN@2|Bacteria,2IHUN@201174|Actinobacteria	-	-	-	-	-	-	-	-	-	-	-	-	-	NC_020990.1	XNR_1671	1977655	1978080	+	No COG Annotation	Op1224
XNR_RS08295	dapC	succinyldiaminopimelate transaminase	nan	nan	COG0436@1|root,COG0436@2|Bacteria,2GJMI@201174|Actinobacteria	Aminotransferase	-	-	-	-	-	-	-	-	-	-	-	Aminotran_1_2	NC_020990.1	XNR_1672	1978149	1979270	-	Amino acid transport and metabolism	Op1225
XNR_RS08300	fdxA	ferredoxin family protein	nan	nan	COG1146@1|root,COG1146@2|Bacteria,2IKVN@201174|Actinobacteria	Ferredoxin	-	-	-	-	-	-	-	-	-	-	-	Fer4	NC_020990.1	XNR_1673	1979389	1979709	-	Energy production and conversion	Op1226
XNR_RS08305	XNR_RS08305	GNAT family N-acetyltransferase	nan	nan	COG0454@1|root,COG0456@2|Bacteria,2H5WU@201174|Actinobacteria	acetyltransferase	-	2.3.1.1	ko:K22476	ko00220,ko01210,ko01230,map00220,map01210,map01230	-	R00259	RC00004,RC00064	ko00000,ko00001,ko01000	-	-	-	Acetyltransf_1,FR47	NC_020990.1	XNR_1674	1979823	1980860	+	Transcription	Op1227
XNR_RS08310	XNR_RS08310	transglutaminase-like domain-containing protein	nan	nan	COG2912@1|root,COG2912@2|Bacteria,2GMER@201174|Actinobacteria	Transglutaminase-like superfamily	-	-	-	-	-	-	-	-	-	-	-	TPR_9,Transglut_core2	NC_020990.1	XNR_1675	1980860	1981693	+	Function unknown	Op1227
XNR_RS08315	XNR_RS08315	galactose mutarotase	RpoE	nan	COG2017@1|root,COG2017@2|Bacteria,2GME9@201174|Actinobacteria	Converts alpha-aldose to the beta-anomer	-	5.1.3.3	ko:K01785	ko00010,ko00052,ko01100,ko01110,ko01120,ko01130,map00010,map00052,map01100,map01110,map01120,map01130	M00632	R01602,R10619	RC00563	ko00000,ko00001,ko00002,ko01000	-	-	-	Aldose_epim	NC_020990.1	XNR_1676	1981751	1982854	-	Carbohydrate transport and metabolism	Op1228
XNR_RS08320	XNR_RS08320	LacI family DNA-binding transcriptional regulator	nan	nan	COG1609@1|root,COG1609@2|Bacteria,2GJ5Q@201174|Actinobacteria	Periplasmic binding protein LacI transcriptional regulator	-	-	-	-	-	-	-	-	-	-	-	LacI,Peripla_BP_3	NC_020990.1	XNR_1677	1982851	1983882	-	Transcription	Op1228
XNR_RS08325	rbsC	ABC transporter permease	UC-9	nan	COG1172@1|root,COG1172@2|Bacteria,2GJDW@201174|Actinobacteria	Belongs to the binding-protein-dependent transport system permease family	-	-	ko:K10440,ko:K17209	ko02010,map02010	M00212,M00592	-	-	ko00000,ko00001,ko00002,ko02000	3.A.1.2.1,3.A.1.2.13,3.A.1.2.19,3.A.1.2.21	-	-	BPD_transp_2	NC_020990.1	XNR_1678	1983952	1985022	-	Carbohydrate transport and metabolism	Op1229
XNR_RS08330	XNR_RS08330	ABC transporter permease	nan	nan	COG1172@1|root,COG1172@2|Bacteria,2HB45@201174|Actinobacteria	Belongs to the binding-protein-dependent transport system permease family	-	-	ko:K02057,ko:K10440	ko02010,map02010	M00212,M00221	-	-	ko00000,ko00001,ko00002,ko02000	3.A.1.2,3.A.1.2.1,3.A.1.2.13,3.A.1.2.19	-	-	BPD_transp_2	NC_020990.1	XNR_1679	1985019	1986047	-	Carbohydrate transport and metabolism	Op1229
XNR_RS08335	XNR_RS08335	sugar ABC transporter ATP-binding protein	UC-9	nan	COG1129@1|root,COG1129@2|Bacteria,2GJ3F@201174|Actinobacteria	Part of the ABC transporter complex RbsABC involved in ribose import. Responsible for energy coupling to the transport system	-	3.6.3.17	ko:K02056,ko:K10441	ko02010,map02010	M00212,M00221	-	-	ko00000,ko00001,ko00002,ko01000,ko02000	3.A.1.2,3.A.1.2.1,3.A.1.2.13,3.A.1.2.19	-	-	ABC_tran	NC_020990.1	XNR_1680	1986044	1987624	-	Carbohydrate transport and metabolism	Op1229
XNR_RS08340	XNR_RS08340	ABC transporter substrate-binding protein	UC-9	nan	COG1879@1|root,COG1879@2|Bacteria,2GJ0Z@201174|Actinobacteria	Periplasmic binding protein LacI transcriptional regulator	-	-	ko:K10439	ko02010,ko02030,map02010,map02030	M00212	-	-	ko00000,ko00001,ko00002,ko02000	3.A.1.2.1,3.A.1.2.13,3.A.1.2.19	-	-	Peripla_BP_4	NC_020990.1	XNR_1681	1987739	1988821	-	Carbohydrate transport and metabolism	Op1230
XNR_RS08350	XNR_RS08350	AbfB domain-containing protein	nan	nan	COG3250@1|root,COG3250@2|Bacteria,2GMAT@201174|Actinobacteria	Belongs to the glycosyl hydrolase 2 family	-	-	-	-	-	-	-	-	-	-	-	AbfB,Glyco_hydro_2,Glyco_hydro_2_C,Glyco_hydro_2_N	NC_020990.1	XNR_1682	1989918	1992128	+	Carbohydrate transport and metabolism	Op1231
XNR_RS08355	XNR_RS08355	periplasmic-binding protein	nan	nan	COG0614@1|root,COG0614@2|Bacteria,2GWCP@201174|Actinobacteria	ABC-type Fe3 -hydroxamate transport system, periplasmic component	-	-	ko:K02016	ko02010,map02010	M00240	-	-	ko00000,ko00001,ko00002,ko02000	3.A.1.14	-	-	Peripla_BP_2	NC_020990.1	XNR_1683	1992199	1993062	-	Inorganic ion transport and metabolism	Op1232
XNR_RS30765	XNR_RS30765	membrane protein	nan	nan	COG2720@1|root,COG3115@1|root,COG2720@2|Bacteria,COG3115@2|Bacteria,2GISH@201174|Actinobacteria	vancomycin resistance protein	-	-	-	-	-	-	-	-	-	-	-	PG_binding_4,VanW	NC_020990.1	XNR_1684	1993258	1995303	-	Defense mechanisms	Op1233
XNR_RS08365	XNR_RS08365	DUF6113 family protein	nan	nan	2E9EF@1|root,333MW@2|Bacteria,2IQ5H@201174|Actinobacteria	-	-	-	-	-	-	-	-	-	-	-	-	-	NC_020990.1	XNR_1685	1995526	1995984	-	No COG Annotation	Op1234
XNR_RS08370	mshB	N-acetyl-1-D-myo-inositol-2-amino-2-deoxy-alpha-D-glucopyranoside deacetylase	nan	nan	COG2120@1|root,COG2120@2|Bacteria,2GKUM@201174|Actinobacteria	Catalyzes the deacetylation of 1D-myo-inositol 2- acetamido-2-deoxy-alpha-D-glucopyranoside (GlcNAc-Ins) in the mycothiol biosynthesis pathway	GO:0003674,GO:0003824,GO:0005488,GO:0005575,GO:0005623,GO:0005886,GO:0006790,GO:0008150,GO:0008152,GO:0008270,GO:0009058,GO:0009987,GO:0010125,GO:0010126,GO:0016020,GO:0016137,GO:0016138,GO:0016787,GO:0016810,GO:0016811,GO:0043167,GO:0043169,GO:0044237,GO:0044249,GO:0044272,GO:0044464,GO:0046872,GO:0046914,GO:0051186,GO:0051188,GO:0071704,GO:0071944,GO:1901135,GO:1901137,GO:1901576,GO:1901657,GO:1901659	3.5.1.103	ko:K15525	-	-	-	-	ko00000,ko01000	-	-	-	PIG-L	NC_020990.1	XNR_1686	1995981	1996898	-	Function unknown	Op1234
XNR_RS08375	XNR_RS08375	hypothetical protein	nan	nan	2CHDH@1|root,2ZQ8Z@2|Bacteria,2GR0R@201174|Actinobacteria	-	-	-	-	-	-	-	-	-	-	-	-	DUF2304	NC_020990.1	XNR_1687	1997021	1997215	-	No COG Annotation	Op1235
XNR_RS08380	pepX	prolyl oligopeptidase family serine peptidase	nan	nan	COG1506@1|root,COG1506@2|Bacteria,2GJ6A@201174|Actinobacteria	peptidase	-	3.4.14.5	ko:K01278	ko04974,map04974	-	-	-	ko00000,ko00001,ko01000,ko01002,ko04090,ko04147	-	-	-	DPPIV_N,PD40,Peptidase_S9	NC_020990.1	XNR_1688	1997430	1999571	+	Amino acid transport and metabolism	Op1236
XNR_RS08385	XNR_RS08385	hypothetical protein	nan	nan	2FK4Q@1|root,34BSQ@2|Bacteria,2GNIY@201174|Actinobacteria	-	-	-	-	-	-	-	-	-	-	-	-	-	NC_020990.1	XNR_1689	1999568	2000566	-	No COG Annotation	Op1237
XNR_RS08390	XNR_RS08390	phosphotransferase	nan	nan	COG3570@1|root,COG3570@2|Bacteria,2ICQG@201174|Actinobacteria	Aminoglycoside/hydroxyurea antibiotic resistance kinase	-	2.7.1.72	ko:K04343	-	M00766	R02225	RC00002,RC00078	br01600,ko00000,ko00002,ko01000,ko01504	-	-	-	APH_6_hur	NC_020990.1	XNR_1690	2000664	2001557	-	Defense mechanisms	Op1238
XNR_RS08395	XNR_RS08395	dipeptide ABC transporter ATP-binding protein	Nitrate	nan	COG4608@1|root,COG4608@2|Bacteria,2H4BW@201174|Actinobacteria	Belongs to the ABC transporter superfamily	-	-	ko:K02032,ko:K10823	ko01501,ko02010,ko02024,map01501,map02010,map02024	M00239,M00439	-	-	ko00000,ko00001,ko00002,ko02000	3.A.1.5,3.A.1.5.1,3.A.1.5.18,3.A.1.5.19,3.A.1.5.25	-	-	ABC_tran,oligo_HPY	NC_020990.1	XNR_1691	2001737	2002963	-	Amino acid transport and metabolism	Op1239
XNR_RS08400	dppD	ABC transporter ATP-binding protein	Nitrate	nan	COG0444@1|root,COG0444@2|Bacteria,2GIXV@201174|Actinobacteria	Belongs to the ABC transporter superfamily	-	-	ko:K02031,ko:K15583	ko01501,ko02010,ko02024,map01501,map02010,map02024	M00239,M00439	-	-	ko00000,ko00001,ko00002,ko02000	3.A.1.5,3.A.1.5.1,3.A.1.5.18,3.A.1.5.19,3.A.1.5.25	-	-	ABC_tran,oligo_HPY	NC_020990.1	XNR_1692	2002950	2003930	-	Amino acid transport and metabolism	Op1239
XNR_RS08405	XNR_RS08405	ABC transporter permease	Nitrate	nan	COG1173@1|root,COG1173@2|Bacteria,2GJ9E@201174|Actinobacteria	PFAM binding-protein-dependent transport systems inner membrane component	-	-	ko:K02034,ko:K15582	ko01501,ko02010,ko02024,map01501,map02010,map02024	M00239,M00439	-	-	ko00000,ko00001,ko00002,ko02000	3.A.1.5,3.A.1.5.1,3.A.1.5.18,3.A.1.5.19,3.A.1.5.25	-	-	BPD_transp_1,OppC_N	NC_020990.1	XNR_1693	2003944	2004930	-	Amino acid transport and metabolism	Op1239
XNR_RS08410	dppB	ABC transporter permease	Nitrate	nan	COG0601@1|root,COG0601@2|Bacteria,2GJ2C@201174|Actinobacteria	PFAM binding-protein-dependent transport systems inner membrane component	-	-	ko:K02033,ko:K15581	ko01501,ko02010,ko02024,map01501,map02010,map02024	M00239,M00439	-	-	ko00000,ko00001,ko00002,ko02000	3.A.1.5,3.A.1.5.1,3.A.1.5.18,3.A.1.5.19,3.A.1.5.25	-	-	BPD_transp_1	NC_020990.1	XNR_1694	2004923	2005846	-	Amino acid transport and metabolism	Op1239
XNR_RS08415	XNR_RS08415	ABC transporter substrate-binding protein	Nitrate	nan	COG4166@1|root,COG4166@2|Bacteria,2GIUH@201174|Actinobacteria	ABC transporter substrate-binding protein	-	-	ko:K02035,ko:K15580	ko01501,ko02010,ko02024,map01501,map02010,map02024	M00239,M00439	-	-	ko00000,ko00001,ko00002,ko02000	3.A.1.5,3.A.1.5.1,3.A.1.5.18,3.A.1.5.19,3.A.1.5.25	-	-	SBP_bac_5	NC_020990.1	XNR_1695	2005937	2007568	-	Amino acid transport and metabolism	Op1240
XNR_RS08420	XNR_RS08420	dipeptide ABC transporter ATP-binding protein	Quorum sensing	nan	COG4608@1|root,COG4608@2|Bacteria,2H4BW@201174|Actinobacteria	Belongs to the ABC transporter superfamily	-	-	ko:K02032,ko:K10823	ko01501,ko02010,ko02024,map01501,map02010,map02024	M00239,M00439	-	-	ko00000,ko00001,ko00002,ko02000	3.A.1.5,3.A.1.5.1,3.A.1.5.18,3.A.1.5.19,3.A.1.5.25	-	-	ABC_tran,oligo_HPY	NC_020990.1	XNR_1696	2007773	2008921	-	Amino acid transport and metabolism	Op1241
XNR_RS08425	dppD	ABC transporter ATP-binding protein	Quorum sensing	nan	COG0444@1|root,COG0444@2|Bacteria,2GIXV@201174|Actinobacteria	Belongs to the ABC transporter superfamily	-	-	ko:K02031,ko:K15583	ko01501,ko02010,ko02024,map01501,map02010,map02024	M00239,M00439	-	-	ko00000,ko00001,ko00002,ko02000	3.A.1.5,3.A.1.5.1,3.A.1.5.18,3.A.1.5.19,3.A.1.5.25	-	-	ABC_tran,oligo_HPY	NC_020990.1	XNR_1697	2008914	2009972	-	Amino acid transport and metabolism	Op1241
XNR_RS08430	XNR_RS08430	ABC transporter permease	Quorum sensing	nan	COG1173@1|root,COG1173@2|Bacteria,2GJ9E@201174|Actinobacteria	PFAM binding-protein-dependent transport systems inner membrane component	-	-	ko:K02034,ko:K15582	ko01501,ko02010,ko02024,map01501,map02010,map02024	M00239,M00439	-	-	ko00000,ko00001,ko00002,ko02000	3.A.1.5,3.A.1.5.1,3.A.1.5.18,3.A.1.5.19,3.A.1.5.25	-	-	BPD_transp_1,OppC_N	NC_020990.1	XNR_1698	2009984	2010952	-	Amino acid transport and metabolism	Op1241
XNR_RS08435	dppB	ABC transporter permease	Quorum sensing	nan	COG0601@1|root,COG0601@2|Bacteria,2GJ2C@201174|Actinobacteria	PFAM binding-protein-dependent transport systems inner membrane component	-	-	ko:K02033,ko:K15581	ko01501,ko02010,ko02024,map01501,map02010,map02024	M00239,M00439	-	-	ko00000,ko00001,ko00002,ko02000	3.A.1.5,3.A.1.5.1,3.A.1.5.18,3.A.1.5.19,3.A.1.5.25	-	-	BPD_transp_1	NC_020990.1	XNR_1699	2010945	2011874	-	Amino acid transport and metabolism	Op1241
XNR_RS08440	XNR_RS08440	ABC transporter substrate-binding protein	Quorum sensing	nan	COG4166@1|root,COG4166@2|Bacteria,2GIUH@201174|Actinobacteria	ABC transporter substrate-binding protein	-	-	ko:K15580	ko01501,ko02010,ko02024,map01501,map02010,map02024	M00439	-	-	ko00000,ko00001,ko00002,ko02000	3.A.1.5.1,3.A.1.5.18,3.A.1.5.19,3.A.1.5.25	-	-	SBP_bac_5	NC_020990.1	XNR_1700	2012013	2013635	-	Amino acid transport and metabolism	Op1242
XNR_RS08445	typA	translational GTPase TypA	nan	nan	COG1217@1|root,COG1217@2|Bacteria,2GJUJ@201174|Actinobacteria	GTP-binding protein TypA	-	-	ko:K06207	-	-	-	-	ko00000	-	-	-	EFG_C,GTP_EFTU,GTP_EFTU_D2	NC_020990.1	XNR_1701	2014153	2016060	-	Signal transduction mechanisms	Op1243
XNR_RS08450	XNR_RS08450	hypothetical protein	SigE, Amino acid transport	nan	2CBQB@1|root,2ZVVU@2|Bacteria,2IK8S@201174|Actinobacteria	-	-	-	-	-	-	-	-	-	-	-	-	-	NC_020990.1	XNR_1702	2016243	2016968	-	No COG Annotation	Op1244
XNR_RS08455	lpqW	ABC transporter family substrate-binding protein	Nitrate	nan	COG4166@1|root,COG4166@2|Bacteria,2I2MX@201174|Actinobacteria	ABC-type dipeptide transport system, periplasmic component	-	-	ko:K02035	ko02024,map02024	M00239	-	-	ko00000,ko00001,ko00002,ko02000	3.A.1.5	-	-	SBP_bac_5	NC_020990.1	XNR_1703	2017237	2019516	-	Amino acid transport and metabolism	Op1245
XNR_RS08465	XNR_RS08465	SpoIIE family protein phosphatase	UC-1	nan	COG2172@1|root,COG2203@1|root,COG2208@1|root,COG2172@2|Bacteria,COG2203@2|Bacteria,COG2208@2|Bacteria,2GK8P@201174|Actinobacteria	protein phosphatase 2C domain protein	-	-	-	-	-	-	-	-	-	-	-	GAF,GAF_2,HATPase_c_2,PAS_4,SpoIIE	NC_020990.1	XNR_1705	2020683	2023376	-	Signal transduction mechanisms	Op1247
XNR_RS08470	XNR_RS08470	ATP-binding protein	nan	nan	COG2172@1|root,COG2172@2|Bacteria,2IHQA@201174|Actinobacteria	sigma factor antagonist activity	-	-	-	-	-	-	-	-	-	-	-	HATPase_c_2	NC_020990.1	XNR_1706	2023717	2024124	-	Signal transduction mechanisms	Op1248
XNR_RS08475	mutT2	(deoxy)nucleoside triphosphate pyrophosphohydrolase	nan	nan	COG1051@1|root,COG1051@2|Bacteria,2IQEA@201174|Actinobacteria	Belongs to the NUDIX hydrolase family	-	3.6.1.55	ko:K03574	-	-	-	-	ko00000,ko01000,ko03400	-	-	-	NUDIX	NC_020990.1	XNR_1707	2024350	2024787	-	Nucleotide transport and metabolism	Op1249
XNR_RS30590	XNR_RS30590	hypothetical protein	nan	nan	2BXT0@1|root,33HDE@2|Bacteria,2GR1Y@201174|Actinobacteria	-	-	-	-	-	-	-	-	-	-	-	-	SPOR	NC_020990.1	XNR_1708	2024826	2024993	-	No COG Annotation	Op1249
XNR_RS08480	XNR_RS08480	GntR family transcriptional regulator	nan	nan	COG2188@1|root,COG2188@2|Bacteria,2GM92@201174|Actinobacteria	gntR family	-	-	-	-	-	-	-	-	-	-	-	GntR,UTRA	NC_020990.1	XNR_1709	2025297	2026049	-	Transcription	Op1250
XNR_RS08485	XNR_RS08485	DUF4190 domain-containing protein	nan	nan	2EGCD@1|root,33A46@2|Bacteria,2GIVH@201174|Actinobacteria	Septum formation	-	-	-	-	-	-	-	-	-	-	-	DUF4190,Septum_form	NC_020990.1	XNR_1710	2026192	2027106	-	Function unknown	Op1251
XNR_RS08490	XNR_RS08490	S8 family peptidase	Quorum sensing, Surugamide	nan	COG1404@1|root,COG4935@1|root,COG1404@2|Bacteria,COG4935@2|Bacteria,2GJYH@201174|Actinobacteria	Belongs to the peptidase S8 family	-	-	-	-	-	-	-	-	-	-	-	Inhibitor_I9,P_proprotein,Peptidase_S8	NC_020990.1	XNR_1711	2027315	2028898	-	Posttranslational modification, protein turnover, chaperones	Op1252
XNR_RS08495	XNR_RS08495	discoidin domain-containing protein	nan	nan	COG1554@1|root,COG1554@2|Bacteria,2GKEV@201174|Actinobacteria	hydrolase, family 65, central catalytic	-	-	-	-	-	-	-	-	-	-	-	F5_F8_type_C,Glyco_hydro_65C,Glyco_hydro_65N,Glyco_hydro_65m	NC_020990.1	XNR_1712	2029246	2032011	+	Carbohydrate transport and metabolism	Op1253
XNR_RS08500	XNR_RS08500	DUF402 domain-containing protein	DNA damage	nan	COG2306@1|root,COG2306@2|Bacteria,2GJP9@201174|Actinobacteria	Protein of unknown function (DUF402)	-	-	-	-	-	-	-	-	-	-	-	DUF402	NC_020990.1	XNR_1713	2032182	2032829	-	Function unknown	Op1254
XNR_RS08505	XNR_RS08505	SUKH-4 family immunity protein	UC-7	nan	2A6J4@1|root,30VCQ@2|Bacteria,2H9PD@201174|Actinobacteria	SUKH-4 immunity protein	-	-	-	-	-	-	-	-	-	-	-	SUKH-4	NC_020990.1	XNR_1714	2033185	2033700	+	Function unknown	Op1255
XNR_RS08510	XNR_RS08510	hypothetical protein	DNA damage	nan	2DBCA@1|root,2Z8CB@2|Bacteria,2GNJ3@201174|Actinobacteria	-	-	-	-	-	-	-	-	-	-	-	-	-	NC_020990.1	XNR_1715	2033778	2034971	+	No COG Annotation	Op1256
XNR_RS08515	XNR_RS08515	hypothetical protein	DNA damage	nan	2DBIV@1|root,2Z9GY@2|Bacteria,2GJQD@201174|Actinobacteria	-	-	-	-	-	-	-	-	-	-	-	-	-	NC_020990.1	XNR_1716	2034962	2036641	+	No COG Annotation	Op1256
XNR_RS08520	XNR_RS08520	AAA family ATPase	DNA damage	nan	COG1112@1|root,COG1112@2|Bacteria,2GMX8@201174|Actinobacteria	nuclease	-	-	-	-	-	-	-	-	-	-	-	AAA_12,AAA_30	NC_020990.1	XNR_1717	2036756	2038132	+	Replication, recombination and repair	Op1257
XNR_RS08525	XNR_RS08525	hypothetical protein	UC-1	nan	2C9U6@1|root,33ZGD@2|Bacteria,2IM2S@201174|Actinobacteria	-	-	-	-	-	-	-	-	-	-	-	-	-	NC_020990.1	XNR_1718	2038430	2038774	+	No COG Annotation	Op1258
XNR_RS29665	XNR_RS29665	hypothetical protein	WblA	nan	2F46S@1|root,33WXT@2|Bacteria,2GNVZ@201174|Actinobacteria	-	-	-	-	-	-	-	-	-	-	-	-	Prim-Pol	NC_020990.1	XNR_1719	2039003	2039617	+	No COG Annotation	Op1259
XNR_RS08535	XNR_RS08535	M6 family metalloprotease domain-containing protein	Nitrate	nan	COG0167@1|root,COG0167@2|Bacteria,2HSAF@201174|Actinobacteria	dihydroorotate dehydrogenase activity	-	-	-	-	-	-	-	-	-	-	-	-	NC_020990.1	XNR_1721	2039750	2041060	-	Nucleotide transport and metabolism	Op1260
XNR_RS08540	XNR_RS08540	bifunctional diguanylate cyclase/phosphodiesterase	nan	nan	COG5001@1|root,COG5001@2|Bacteria,2GIZF@201174|Actinobacteria	signal transduction protein containing a membrane domain an EAL and a GGDEF domain	-	-	-	-	-	-	-	-	-	-	-	EAL,GGDEF,PAS,PAS_3,PAS_4,PAS_9	NC_020990.1	XNR_1722	2041425	2043362	+	Signal transduction mechanisms	Op1261
XNR_RS08545	XNR_RS08545	TetR/AcrR family transcriptional regulator	nan	nan	COG1309@1|root,COG1309@2|Bacteria,2GNK4@201174|Actinobacteria	Transcriptional regulator	-	-	-	-	-	-	-	-	-	-	-	TetR_C_11,TetR_N	NC_020990.1	XNR_1723	2043372	2043983	-	Transcription	Op1262
XNR_RS08550	XNR_RS08550	SDR family oxidoreductase	nan	nan	COG1028@1|root,COG1028@2|Bacteria,2I9FM@201174|Actinobacteria	Dehydrogenase	-	-	-	-	-	-	-	-	-	-	-	adh_short_C2	NC_020990.1	XNR_1724	2044049	2044882	+	Lipid transport and metabolism	Op1263
XNR_RS08555	limB_5	LLM class flavin-dependent oxidoreductase	nan	nan	COG2141@1|root,COG2141@2|Bacteria,2GJ66@201174|Actinobacteria	Coenzyme F420-dependent N5,N10-methylene tetrahydromethanopterin reductase and related flavin-dependent oxidoreductases	-	-	-	-	-	-	-	-	-	-	-	Bac_luciferase	NC_020990.1	XNR_1725	2044980	2046065	-	Energy production and conversion	Op1264
XNR_RS08560	XNR_RS08560	aspartate/glutamate racemase family protein	RpoS	nan	COG3473@1|root,COG3473@2|Bacteria,2GKP7@201174|Actinobacteria	Maleate cis-trans isomerase	-	5.2.1.1	ko:K01799	ko00650,ko00760,ko01120,map00650,map00760,map01120	M00622	R01087	RC00448	ko00000,ko00001,ko00002,ko01000	-	-	-	Asp_Glu_race	NC_020990.1	XNR_1726	2046165	2046896	-	Secondary metabolites biosynthesis, transport and catabolism	Op1265
XNR_RS08565	XNR_RS08565	aspartate/glutamate racemase family protein	Quorum sensing	nan	COG3473@1|root,COG3473@2|Bacteria,2HRMA@201174|Actinobacteria	Catalyzes the conversion of maleate to fumarate	-	5.2.1.1	ko:K01799	ko00650,ko00760,ko01120,map00650,map00760,map01120	M00622	R01087	RC00448	ko00000,ko00001,ko00002,ko01000	-	-	-	Asp_Glu_race	NC_020990.1	XNR_1727	2047067	2047906	-	Secondary metabolites biosynthesis, transport and catabolism	Op1266
XNR_RS08570	XNR_RS08570	D-2-hydroxyacid dehydrogenase	nan	nan	COG0111@1|root,COG0111@2|Bacteria,2GP09@201174|Actinobacteria	D-isomer specific 2-hydroxyacid dehydrogenase	-	-	-	-	-	-	-	-	-	-	-	2-Hacid_dh,2-Hacid_dh_C	NC_020990.1	XNR_1728	2048180	2049184	+	Amino acid transport and metabolism	Op1267
XNR_RS08575	XNR_RS08575	amidase	nan	nan	COG0154@1|root,COG0154@2|Bacteria,2GKPZ@201174|Actinobacteria	Belongs to the amidase family	-	6.3.5.6,6.3.5.7	ko:K02433	ko00970,ko01100,map00970,map01100	-	R03905,R04212	RC00010	ko00000,ko00001,ko01000,ko03029	-	-	-	Amidase	NC_020990.1	XNR_1729	2049303	2050790	+	Translation, ribosomal structure and biogenesis	Op1268
XNR_RS08580	XNR_RS08580	DUF3830 family protein	UC-1	nan	COG2164@1|root,COG2164@2|Bacteria,2I8JP@201174|Actinobacteria	Protein of unknown function (DUF3830)	-	-	-	-	-	-	-	-	-	-	-	DUF3830	NC_020990.1	XNR_1730	2050870	2051373	-	Function unknown	Op1269
XNR_RS08585	ehuB	ectoine/hydroxyectoine ABC transporter substrate-binding protein EhuB	Quorum sensing, Surugamide	nan	COG0834@1|root,COG0834@2|Bacteria,2GN71@201174|Actinobacteria	Ectoine hydroxyectoine ABC transporter solute-binding protein	-	-	ko:K02030	-	M00236	-	-	ko00000,ko00002,ko02000	3.A.1.3	-	-	SBP_bac_3	NC_020990.1	XNR_1731	2051470	2052351	+	Amino acid transport and metabolism	Op1270
XNR_RS08590	ehuC	ectoine/hydroxyectoine ABC transporter permease subunit EhuC	Quorum sensing, Surugamide	nan	COG0765@1|root,COG0765@2|Bacteria,2GN44@201174|Actinobacteria	amino acid ABC transporter	-	-	ko:K02029	-	M00236	-	-	ko00000,ko00002,ko02000	3.A.1.3	-	-	BPD_transp_1	NC_020990.1	XNR_1732	2052348	2053085	+	Amino acid transport and metabolism	Op1270
XNR_RS08595	ehuD	ectoine/hydroxyectoine ABC transporter permease subunit EhuD	Lipid metabolism, Quorum sensing, Surugamide	nan	COG0765@1|root,COG0765@2|Bacteria,2GM0I@201174|Actinobacteria	amino acid ABC transporter	-	-	ko:K02029	-	M00236	-	-	ko00000,ko00002,ko02000	3.A.1.3	-	-	BPD_transp_1	NC_020990.1	XNR_1733	2053082	2053732	+	Amino acid transport and metabolism	Op1270
XNR_RS08600	ehuA	ectoine/hydroxyectoine ABC transporter ATP-binding protein EhuA	Quorum sensing, Surugamide	nan	COG1126@1|root,COG1126@2|Bacteria,2GIZW@201174|Actinobacteria	ABC transporter, ATP-binding protein	-	3.6.3.21	ko:K02028	-	M00236	-	-	ko00000,ko00002,ko01000,ko02000	3.A.1.3	-	-	ABC_tran	NC_020990.1	XNR_1734	2053722	2054537	+	Amino acid transport and metabolism	Op1270
XNR_RS08605	XNR_RS08605	helix-turn-helix domain-containing protein	nan	nan	COG1414@1|root,COG1414@2|Bacteria,2GP0G@201174|Actinobacteria	transcriptional regulator	-	-	-	-	-	-	-	-	-	-	-	HTH_IclR,IclR	NC_020990.1	XNR_1735	2054756	2055499	+	Transcription	Op1271
XNR_RS08610	XNR_RS08610	helix-turn-helix domain-containing protein	nan	nan	COG4977@1|root,COG4977@2|Bacteria,2GIRA@201174|Actinobacteria	Transcriptional regulator containing an amidase domain and an AraC-type DNA-binding HTH domain	-	-	ko:K13633	-	-	-	-	ko00000,ko03000	-	-	-	DJ-1_PfpI,HTH_18	NC_020990.1	XNR_1736	2055512	2056504	-	Transcription	Op1272
XNR_RS08615	XNR_RS08615	cupin domain-containing protein	nan	nan	COG0662@1|root,COG0662@2|Bacteria,2IHU8@201174|Actinobacteria	PFAM Cupin 2, conserved barrel domain protein	-	-	-	-	-	-	-	-	-	-	-	Cupin_2	NC_020990.1	XNR_1737	2056557	2056952	+	Carbohydrate transport and metabolism	Op1273
XNR_RS08620	XNR_RS08620	pyridoxamine 5'-phosphate oxidase family protein	Nitrate	nan	COG3467@1|root,COG3467@2|Bacteria,2IGJ6@201174|Actinobacteria	pyridoxamine 5-phosphate	-	-	-	-	-	-	-	-	-	-	-	Putative_PNPOx	NC_020990.1	XNR_1738	2057320	2057754	-	Function unknown	Op1274
XNR_RS08630	chb	lytic polysaccharide monooxygenase	nan	nan	COG3397@1|root,COG3397@2|Bacteria,2GM54@201174|Actinobacteria	Chitin-binding domain 3 protein	-	1.14.99.53	ko:K03933,ko:K21713	-	-	-	-	ko00000,ko01000	-	AA10,CBM73	-	LPMO_10	NC_020990.1	XNR_1740	2058227	2058829	-	Replication, recombination and repair	Op1275
XNR_RS08635	XNR_RS08635	SPFH domain-containing protein	nan	nan	COG0330@1|root,COG0330@2|Bacteria,2GM0Z@201174|Actinobacteria	PFAM Band 7 protein	-	-	-	-	-	-	-	-	-	-	-	Band_7	NC_020990.1	XNR_1741	2059177	2060547	-	Posttranslational modification, protein turnover, chaperones	Op1276
XNR_RS08640	XNR_RS08640	NlpC/P60 family protein	nan	nan	COG0791@1|root,COG0791@2|Bacteria,2I61A@201174|Actinobacteria	Peptidoglycan-binding domain 1 protein	-	-	-	-	-	-	-	-	-	-	-	NLPC_P60,PG_binding_1	NC_020990.1	XNR_1742	2060559	2061371	-	Cell wall/membrane/envelope biogenesis	Op1276
XNR_RS08650	XNR_RS08650	cellulose synthase catalytic subunit	nan	nan	COG1215@1|root,COG1215@2|Bacteria,2GKFI@201174|Actinobacteria	PFAM Glycosyl transferase family 2	-	-	-	-	-	-	-	-	-	-	-	Glyco_transf_21	NC_020990.1	XNR_1744	2062121	2064052	+	Cell wall/membrane/envelope biogenesis	Op1277
XNR_RS08655	XNR_RS08655	kelch motif-containing protein	nan	nan	COG3055@1|root,COG3055@2|Bacteria,2GK14@201174|Actinobacteria	Domain of unknown function (DUF1929)	-	-	-	-	-	-	-	-	-	-	-	DUF1929,Kelch_2	NC_020990.1	XNR_1745	2064049	2065992	+	Secondary metabolites biosynthesis, transport and catabolism	Op1277
XNR_RS08660	XNR_RS08660	glycoside hydrolase family 6 protein	nan	nan	COG5297@1|root,COG5297@2|Bacteria,2GK39@201174|Actinobacteria	Belongs to the glycosyl hydrolase family 6	-	3.2.1.4	ko:K01179	ko00500,ko01100,map00500,map01100	-	R06200,R11307,R11308	-	ko00000,ko00001,ko01000	-	GH5,GH9	-	Glyco_hydro_6	NC_020990.1	XNR_1746	2066069	2067097	-	Carbohydrate transport and metabolism	Op1278
XNR_RS08665	XNR_RS08665	class F sortase	Nitrate	nan	COG3764@1|root,COG3764@2|Bacteria,2GJSJ@201174|Actinobacteria	Sortase family	-	-	-	-	-	-	-	-	-	-	-	Sortase	NC_020990.1		2067387	2068034	-	Cell wall/membrane/envelope biogenesis	Op1279
XNR_RS08670	XNR_RS08670	hypothetical protein	Nitrate	nan	2C0BE@1|root,344FR@2|Bacteria,2IDQZ@201174|Actinobacteria	-	-	-	-	-	-	-	-	-	-	-	-	-	NC_020990.1	XNR_1748	2068037	2068603	-	No COG Annotation	Op1279
XNR_RS08675	nagD	HAD-IIA family hydrolase	nan	nan	COG0647@1|root,COG0647@2|Bacteria,2GJG6@201174|Actinobacteria	Belongs to the HAD-like hydrolase superfamily	-	-	ko:K02566	-	-	-	-	ko00000	-	-	-	Hydrolase_6,Hydrolase_like	NC_020990.1	XNR_1749	2068801	2069580	+	Carbohydrate transport and metabolism	Op1280
XNR_RS08680	XNR_RS08680	hypothetical protein	Nitrate	nan	2FBR1@1|root,343VX@2|Bacteria,2HZKY@201174|Actinobacteria	-	-	-	ko:K14201	ko05150,map05150	-	-	-	ko00000,ko00001	-	-	-	-	NC_020990.1	XNR_1750	2069600	2070688	-	No COG Annotation	Op1281
XNR_RS08685	ydgJ	Gfo/Idh/MocA family oxidoreductase	nan	nan	COG0673@1|root,COG0673@2|Bacteria,2GN2Z@201174|Actinobacteria	oxidoreductase	-	-	-	-	-	-	-	-	-	-	-	GFO_IDH_MocA,GFO_IDH_MocA_C	NC_020990.1	XNR_1751	2070920	2072029	+	Function unknown	Op1282
XNR_RS08690	hpcE	fumarylacetoacetate hydrolase family protein	nan	nan	COG0179@1|root,COG0179@2|Bacteria,2GKED@201174|Actinobacteria	PFAM fumarylacetoacetate (FAA) hydrolase	-	-	-	-	-	-	-	-	-	-	-	FAA_hydrolase	NC_020990.1	XNR_1752	2072084	2072971	-	Secondary metabolites biosynthesis, transport and catabolism	Op1283
XNR_RS08695	XNR_RS08695	YidC/Oxa1 family membrane protein insertase	nan	nan	COG0706@1|root,COG0706@2|Bacteria,2GIRJ@201174|Actinobacteria	PFAM 60 kDa inner membrane insertion protein	-	-	ko:K03217	ko02024,ko03060,ko03070,map02024,map03060,map03070	M00335	-	-	ko00000,ko00001,ko00002,ko02044,ko03029	2.A.9	-	-	60KD_IMP	NC_020990.1	XNR_1753	2073153	2073905	-	Intracellular trafficking, secretion, and vesicular transport	Op1284
XNR_RS08700	XNR_RS08700	DUF6412 domain-containing protein	nan	nan	28S86@1|root,2ZEJI@2|Bacteria,2IQGN@201174|Actinobacteria	-	-	-	-	-	-	-	-	-	-	-	-	-	NC_020990.1	XNR_1754	2074062	2074394	-	No COG Annotation	Op1285
XNR_RS08705	XNR_RS08705	SEC-C domain-containing protein	nan	nan	2DUNJ@1|root,33REQ@2|Bacteria,2I3AQ@201174|Actinobacteria	SEC-C motif	-	-	-	-	-	-	-	-	-	-	-	SEC-C	NC_020990.1	XNR_1755	2074594	2075607	+	Function unknown	Op1286
XNR_RS08710	dcm	DNA (cytosine-5-)-methyltransferase	nan	nan	COG0270@1|root,COG0270@2|Bacteria,2GJR6@201174|Actinobacteria	Belongs to the class I-like SAM-binding methyltransferase superfamily. C5-methyltransferase family	-	2.1.1.37	ko:K00558	ko00270,ko01100,ko05206,map00270,map01100,map05206	M00035	R04858	RC00003,RC00332	ko00000,ko00001,ko00002,ko01000,ko02048,ko03032,ko03036	-	-	-	DNA_methylase	NC_020990.1	XNR_1756	2075693	2076922	-	Coenzyme transport and metabolism	Op1287
XNR_RS08715	XNR_RS08715	DEAD/DEAH box helicase	RpoH	nan	COG0553@1|root,COG0553@2|Bacteria,2GNS0@201174|Actinobacteria	SNF2 family N-terminal domain	-	-	-	-	-	-	-	-	-	-	-	Helicase_C,SNF2_N	NC_020990.1	XNR_1757	2077137	2078963	-	Replication, recombination and repair	Op1288
XNR_RS08720	XNR_RS08720	ParB/RepB/Spo0J family partition protein	RpoH	nan	2CB5B@1|root,2ZBMR@2|Bacteria,2GMT3@201174|Actinobacteria	-	-	-	-	-	-	-	-	-	-	-	-	-	NC_020990.1	XNR_1758	2078960	2080366	-	No COG Annotation	Op1288
XNR_RS08725	XNR_RS08725	hypothetical protein	RpoH	nan	2EWYV@1|root,33QA6@2|Bacteria,2IF13@201174|Actinobacteria	-	-	-	-	-	-	-	-	-	-	-	-	-	NC_020990.1	XNR_1759	2080449	2081126	-	No COG Annotation	Op1289
XNR_RS08730	XNR_RS08730	helix-turn-helix transcriptional regulator	nan	nan	2BCSK@1|root,326D5@2|Bacteria,2HBUC@201174|Actinobacteria	-	-	-	-	-	-	-	-	-	-	-	-	-	NC_020990.1	XNR_1760	2081361	2082122	+	No COG Annotation	Op1290
XNR_RS08735	XNR_RS08735	helix-turn-helix domain-containing protein	nan	nan	COG4977@1|root,COG4977@2|Bacteria,2GIRA@201174|Actinobacteria	Transcriptional regulator containing an amidase domain and an AraC-type DNA-binding HTH domain	-	-	-	-	-	-	-	-	-	-	-	DJ-1_PfpI,HTH_18	NC_020990.1	XNR_1761	2082243	2083211	-	Transcription	Op1291
XNR_RS08740	XNR_RS08740	MFS transporter	nan	nan	COG0477@1|root,COG2814@2|Bacteria,2GMBQ@201174|Actinobacteria	Major facilitator Superfamily	-	-	-	-	-	-	-	-	-	-	-	MFS_1	NC_020990.1	XNR_1762	2083419	2084720	+	Amino acid transport and metabolism	Op1292
XNR_RS08745	vsr	very short patch repair endonuclease	nan	nan	COG3727@1|root,COG3727@2|Bacteria,2IKPY@201174|Actinobacteria	May nick specific sequences that contain T G mispairs resulting from m5C-deamination	-	-	ko:K07458	-	-	-	-	ko00000,ko01000,ko03400	-	-	-	DUF559,NUDIX,Vsr	NC_020990.1	XNR_1763	2084810	2085274	+	Replication, recombination and repair	Op1293
XNR_RS08750	XNR_RS08750	DUF445 domain-containing protein	nan	nan	COG2733@1|root,COG2733@2|Bacteria,2GKGM@201174|Actinobacteria	membrane	-	-	-	-	-	-	-	-	-	-	-	DUF445	NC_020990.1	XNR_1764	2085304	2086713	-	Cell wall/membrane/envelope biogenesis	Op1294
XNR_RS08755	XNR_RS08755	SGNH/GDSL hydrolase family protein	nan	nan	COG2755@1|root,COG2755@2|Bacteria	lipolytic protein G-D-S-L family	-	-	-	-	-	-	-	-	-	-	-	Lipase_GDSL_2	NC_020990.1	XNR_1765	2087102	2088421	+	Amino acid transport and metabolism	Op1295
XNR_RS08760	XNR_RS08760	DUF1707 domain-containing protein	nan	nan	COG4758@1|root,COG4758@2|Bacteria,2I8FE@201174|Actinobacteria	Domain of unknown function (DUF1707)	GO:0005575,GO:0005623,GO:0005886,GO:0016020,GO:0044464,GO:0071944	-	-	-	-	-	-	-	-	-	-	DUF1707,DUF2154	NC_020990.1	XNR_1766	2088438	2089109	-	Function unknown	Op1296
XNR_RS08765	XNR_RS08765	ATP-binding cassette domain-containing protein	UC-2	nan	COG4586@1|root,COG4586@2|Bacteria,2GKSX@201174|Actinobacteria	ABC transporter	-	-	ko:K01990	-	M00254	-	-	ko00000,ko00002,ko02000	3.A.1	-	-	ABC_tran,ArgK	NC_020990.1	XNR_1767	2089159	2090169	-	Function unknown	Op1297
XNR_RS08770	XNR_RS08770	ABC transporter permease	UC-2	nan	COG3694@1|root,COG3694@2|Bacteria,2GMBG@201174|Actinobacteria	transport system, permease component	-	-	ko:K01992	-	M00254	-	-	ko00000,ko00002,ko02000	3.A.1	-	-	ABC2_membrane_6	NC_020990.1	XNR_1768	2090214	2091083	-	Function unknown	Op1298
XNR_RS08775	XNR_RS08775	ABC-2 family transporter protein	UC-2	nan	COG4587@1|root,COG4587@2|Bacteria,2GKX7@201174|Actinobacteria	transport system, permease component	-	-	ko:K01992	-	M00254	-	-	ko00000,ko00002,ko02000	3.A.1	-	-	ABC2_membrane_6	NC_020990.1	XNR_1769	2091076	2091897	-	Function unknown	Op1298
XNR_RS08780	ponA	transglycosylase domain-containing protein	WhiB3, Nitrate	nan	COG0744@1|root,COG0744@2|Bacteria,2GK21@201174|Actinobacteria	penicillin-binding protein	-	-	-	-	-	-	-	-	-	-	-	Transgly,Transpeptidase	NC_020990.1	XNR_1770	2092120	2094450	+	Cell wall/membrane/envelope biogenesis	Op1299
XNR_RS08785	sugE	quaternary ammonium compound efflux SMR transporter SugE	nan	nan	COG2076@1|root,COG2076@2|Bacteria,2IQND@201174|Actinobacteria	Small multidrug resistance protein	-	-	ko:K11741	-	-	-	-	ko00000,ko02000	2.A.7.1	-	-	Multi_Drug_Res	NC_020990.1	XNR_1771	2094521	2094841	-	Inorganic ion transport and metabolism	Op1300
XNR_RS08790	groES2	co-chaperone GroES	nan	nan	COG0234@1|root,COG0234@2|Bacteria,2IHRC@201174|Actinobacteria	Binds to Cpn60 in the presence of Mg-ATP and suppresses the ATPase activity of the latter	-	-	ko:K04078	-	-	-	-	ko00000,ko03029,ko03110	-	-	-	Cpn10	NC_020990.1	XNR_1772	2094998	2095339	-	Posttranslational modification, protein turnover, chaperones	Op1301
XNR_RS08795	XNR_RS08795	DUF3618 domain-containing protein	nan	nan	2F9J4@1|root,341VE@2|Bacteria,2IKRY@201174|Actinobacteria	Protein of unknown function (DUF3618)	-	-	-	-	-	-	-	-	-	-	-	DUF3618	NC_020990.1	XNR_1773	2095417	2095770	-	Function unknown	Op1302
XNR_RS08800	bcp	thioredoxin-dependent thiol peroxidase	nan	nan	COG1225@1|root,COG1225@2|Bacteria,2IHZ6@201174|Actinobacteria	PFAM alkyl hydroperoxide reductase Thiol specific antioxidant Mal allergen	GO:0005575,GO:0005622,GO:0005623,GO:0005737,GO:0005829,GO:0005886,GO:0016020,GO:0044424,GO:0044444,GO:0044464,GO:0071944	1.11.1.15	ko:K03564	-	-	-	-	ko00000,ko01000	-	-	-	AhpC-TSA	NC_020990.1	XNR_1774	2095918	2096385	+	Posttranslational modification, protein turnover, chaperones	Op1303
XNR_RS08805	proP	glycine betaine/L-proline transporter ProP	RpoS	nan	COG0477@1|root,COG0477@2|Bacteria,2GIYR@201174|Actinobacteria	Major facilitator superfamily	-	-	ko:K03762	-	-	-	-	ko00000,ko02000	2.A.1.6.4	-	-	Sugar_tr	NC_020990.1	XNR_1775	2096558	2098057	+	Amino acid transport and metabolism	Op1304
XNR_RS08815	rdgB	RdgB/HAM1 family non-canonical purine NTP pyrophosphatase	nan	nan	COG0127@1|root,COG0127@2|Bacteria,2GM2B@201174|Actinobacteria	Pyrophosphatase that catalyzes the hydrolysis of nucleoside triphosphates to their monophosphate derivatives, with a high preference for the non-canonical purine nucleotides XTP (xanthosine triphosphate), dITP (deoxyinosine triphosphate) and ITP. Seems to function as a house-cleaning enzyme that removes non-canonical purine nucleotides from the nucleotide pool, thus preventing their incorporation into DNA RNA and avoiding chromosomal lesions	GO:0003674,GO:0003824,GO:0005575,GO:0005622,GO:0005623,GO:0005737,GO:0005829,GO:0006139,GO:0006725,GO:0006753,GO:0006793,GO:0006796,GO:0006807,GO:0008150,GO:0008152,GO:0009056,GO:0009058,GO:0009141,GO:0009143,GO:0009987,GO:0016462,GO:0016787,GO:0016817,GO:0016818,GO:0018130,GO:0019438,GO:0019439,GO:0019637,GO:0034404,GO:0034641,GO:0034654,GO:0034655,GO:0044237,GO:0044238,GO:0044248,GO:0044249,GO:0044270,GO:0044271,GO:0044281,GO:0044283,GO:0044424,GO:0044444,GO:0044464,GO:0046434,GO:0046483,GO:0046700,GO:0047429,GO:0055086,GO:0071704,GO:1901292,GO:1901360,GO:1901361,GO:1901362,GO:1901575,GO:1901576	3.6.1.66	ko:K02428	ko00230,map00230	-	R00426,R00720,R01855,R02100,R02720,R03531	RC00002	ko00000,ko00001,ko01000	-	-	-	Ham1p_like	NC_020990.1	XNR_1777	2098427	2099029	-	Nucleotide transport and metabolism	Op1305
XNR_RS08820	XNR_RS08820	hypothetical protein	nan	nan	2F7W3@1|root,340A2@2|Bacteria,2II2U@201174|Actinobacteria	-	-	-	-	-	-	-	-	-	-	-	-	-	NC_020990.1	XNR_1778	2099401	2099784	-	No COG Annotation	Op1306
XNR_RS08825	rph	ribonuclease PH	nan	nan	COG0689@1|root,COG0689@2|Bacteria,2GJFI@201174|Actinobacteria	Phosphorolytic exoribonuclease that removes nucleotide residues following the -CCA terminus of tRNA and adds nucleotides to the ends of RNA molecules by using nucleoside diphosphates as substrates	GO:0006139,GO:0006401,GO:0006725,GO:0006807,GO:0008150,GO:0008152,GO:0009056,GO:0009057,GO:0009987,GO:0016070,GO:0016072,GO:0016075,GO:0019439,GO:0034641,GO:0034655,GO:0034660,GO:0034661,GO:0043170,GO:0044237,GO:0044238,GO:0044248,GO:0044260,GO:0044265,GO:0044270,GO:0046483,GO:0046700,GO:0071704,GO:0090304,GO:1901360,GO:1901361,GO:1901575	2.7.7.56	ko:K00989	-	-	-	-	ko00000,ko01000,ko03016	-	-	-	RNase_PH,RNase_PH_C	NC_020990.1	XNR_1779	2099917	2100642	-	Translation, ribosomal structure and biogenesis	Op1307
XNR_RS31545	ptsB	PTS glucose/sucrose transporter subunit IIB	WhiB3	nan	COG1264@1|root,COG1264@2|Bacteria,2IQIB@201174|Actinobacteria	phosphotransferase system	-	2.7.1.193	ko:K02803	ko00520,ko02060,map00520,map02060	M00267	R05199	RC00017,RC03206	ko00000,ko00001,ko00002,ko01000,ko02000	4.A.1.1.15,4.A.1.1.2,4.A.1.1.5,4.A.1.1.7	-	-	PTS_EIIB	NC_020990.1		2100753	2101271	-	Carbohydrate transport and metabolism	Op1308
XNR_RS08835	XNR_RS08835	PTS transporter subunit EIIC	Nitrate	nan	COG1263@1|root,COG1263@2|Bacteria,2GKPM@201174|Actinobacteria	Phosphotransferase System	-	-	ko:K02804	ko00520,ko02060,map00520,map02060	M00267	R05199	RC00017,RC03206	ko00000,ko00001,ko00002,ko02000	4.A.1.1.15,4.A.1.1.2,4.A.1.1.5,4.A.1.1.7	-	-	PTS_EIIC	NC_020990.1	XNR_1781	2101153	2102439	+	Carbohydrate transport and metabolism	Op1309
XNR_RS08840	XNR_RS08840	hypothetical protein	UC-2	nan	COG1708@1|root,COG1708@2|Bacteria,2GK36@201174|Actinobacteria	nucleotidyltransferase activity	-	-	ko:K18236	-	-	-	-	ko00000,ko01504	-	-	-	-	NC_020990.1	XNR_1782	2102445	2102828	-	Function unknown	Op1310
XNR_RS08845	yhfI	MBL fold metallo-hydrolase	nan	nan	COG1234@1|root,COG1234@2|Bacteria,2GMEX@201174|Actinobacteria	Metal-dependent hydrolases of the beta-lactamase superfamily III	GO:0003674,GO:0003824,GO:0004518,GO:0004519,GO:0004521,GO:0004540,GO:0005575,GO:0005623,GO:0005886,GO:0006139,GO:0006396,GO:0006399,GO:0006725,GO:0006807,GO:0008033,GO:0008150,GO:0008152,GO:0009987,GO:0010467,GO:0016020,GO:0016070,GO:0016787,GO:0016788,GO:0016891,GO:0016893,GO:0031123,GO:0034414,GO:0034470,GO:0034641,GO:0034660,GO:0040007,GO:0042779,GO:0042780,GO:0042781,GO:0043170,GO:0043628,GO:0044237,GO:0044238,GO:0044464,GO:0046483,GO:0071704,GO:0071944,GO:0090304,GO:0090305,GO:0090501,GO:0090502,GO:0140098,GO:1901360,GO:1905267	-	-	-	-	-	-	-	-	-	-	Lactamase_B_2	NC_020990.1	XNR_1783	2103042	2103791	-	Function unknown	Op1311
XNR_RS08850	cysM	cysteine synthase	Cysteine	nan	COG0031@1|root,COG0031@2|Bacteria,2GIXE@201174|Actinobacteria	Belongs to the cysteine synthase cystathionine beta- synthase family	GO:0000096,GO:0000097,GO:0003674,GO:0003824,GO:0005488,GO:0005575,GO:0005622,GO:0005623,GO:0005737,GO:0005829,GO:0006082,GO:0006520,GO:0006534,GO:0006535,GO:0006563,GO:0006790,GO:0006807,GO:0008144,GO:0008150,GO:0008152,GO:0008652,GO:0009058,GO:0009069,GO:0009070,GO:0009987,GO:0016053,GO:0016740,GO:0016765,GO:0019344,GO:0019752,GO:0019842,GO:0030170,GO:0032991,GO:0033847,GO:0036094,GO:0043167,GO:0043168,GO:0043436,GO:0044237,GO:0044238,GO:0044249,GO:0044272,GO:0044281,GO:0044283,GO:0044424,GO:0044444,GO:0044464,GO:0046394,GO:0048037,GO:0050662,GO:0070279,GO:0071704,GO:0097159,GO:1901363,GO:1901564,GO:1901566,GO:1901576,GO:1901605,GO:1901607	2.5.1.113	ko:K21148	ko04122,map04122	-	R10610	RC03225	ko00000,ko00001,ko01000	-	-	-	PALP	NC_020990.1	XNR_1784	2104072	2105022	-	Amino acid transport and metabolism	Op1312
XNR_RS08855	cysO	MoaD/ThiS family protein	Cysteine, UC-4	nan	COG1977@1|root,COG1977@2|Bacteria,2IQBT@201174|Actinobacteria	PFAM thiamineS protein	GO:0000096,GO:0000097,GO:0005575,GO:0005622,GO:0005623,GO:0005737,GO:0005829,GO:0006082,GO:0006520,GO:0006534,GO:0006790,GO:0006807,GO:0008150,GO:0008152,GO:0008652,GO:0009058,GO:0009069,GO:0009070,GO:0009987,GO:0016053,GO:0019344,GO:0019752,GO:0032991,GO:0043436,GO:0044237,GO:0044238,GO:0044249,GO:0044272,GO:0044281,GO:0044283,GO:0044424,GO:0044444,GO:0044464,GO:0046394,GO:0071704,GO:1901564,GO:1901566,GO:1901576,GO:1901605,GO:1901607	-	ko:K03636	ko04122,map04122	-	-	-	ko00000,ko00001	-	-	-	ThiS	NC_020990.1	XNR_1785	2105022	2105306	-	Coenzyme transport and metabolism	Op1312
XNR_RS08860	mec	M67 family metallopeptidase	nan	nan	COG1310@1|root,COG1310@2|Bacteria,2IFB5@201174|Actinobacteria	Mov34 MPN PAD-1 family	GO:0000096,GO:0000097,GO:0003674,GO:0003824,GO:0005488,GO:0005575,GO:0005622,GO:0005623,GO:0005737,GO:0005829,GO:0006082,GO:0006508,GO:0006520,GO:0006534,GO:0006535,GO:0006563,GO:0006790,GO:0006807,GO:0008150,GO:0008152,GO:0008233,GO:0008235,GO:0008237,GO:0008238,GO:0008270,GO:0008652,GO:0009058,GO:0009069,GO:0009070,GO:0009987,GO:0016053,GO:0016787,GO:0019344,GO:0019538,GO:0019752,GO:0043167,GO:0043169,GO:0043170,GO:0043436,GO:0044237,GO:0044238,GO:0044249,GO:0044272,GO:0044281,GO:0044283,GO:0044424,GO:0044444,GO:0044464,GO:0046394,GO:0046872,GO:0046914,GO:0070011,GO:0071704,GO:0140096,GO:1901564,GO:1901566,GO:1901576,GO:1901605,GO:1901607	3.13.1.6	ko:K21140	ko04122,map04122	-	R11524	RC00064,RC00090	ko00000,ko00001,ko01000	-	-	-	Prok-JAB	NC_020990.1	XNR_1787	2105698	2106132	-	Function unknown	Op1314
XNR_RS08865	proY	amino acid permease	nan	nan	COG1113@1|root,COG1113@2|Bacteria,2GJ0X@201174|Actinobacteria	amino acid	-	-	ko:K03293	-	-	-	-	ko00000	2.A.3.1	-	-	AA_permease	NC_020990.1	XNR_1788	2106233	2107678	-	Amino acid transport and metabolism	Op1315
XNR_RS08870	XNR_RS08870	ABC transporter substrate-binding protein	nan	nan	COG0683@1|root,COG0683@2|Bacteria,2GMIT@201174|Actinobacteria	Receptor family ligand binding region	-	-	-	-	-	-	-	-	-	-	-	Peripla_BP_6	NC_020990.1	XNR_1789	2108050	2109159	-	Amino acid transport and metabolism	Op1316
XNR_RS08875	XNR_RS08875	DUF2017 domain-containing protein	nan	nan	2E4AX@1|root,32Z6K@2|Bacteria,2GW4T@201174|Actinobacteria	Domain of unknown function (DUF2017)	-	-	-	-	-	-	-	-	-	-	-	DUF2017	NC_020990.1	XNR_1790	2109294	2109896	-	Function unknown	Op1317
XNR_RS08880	clpS	ATP-dependent Clp protease adapter ClpS	nan	nan	COG2127@1|root,COG2127@2|Bacteria,2IQ3Z@201174|Actinobacteria	Involved in the modulation of the specificity of the ClpAP-mediated ATP-dependent protein degradation	-	-	ko:K06891	-	-	-	-	ko00000	-	-	-	ClpS	NC_020990.1	XNR_1791	2109896	2110210	-	Function unknown	Op1317
XNR_RS08885	pncB	nicotinate phosphoribosyltransferase	nan	nan	COG1488@1|root,COG1488@2|Bacteria,2GJAT@201174|Actinobacteria	Catalyzes the synthesis of beta-nicotinate D- ribonucleotide from nicotinate and 5-phospho-D-ribose 1-phosphate at the expense of ATP	-	6.3.4.21	ko:K00763	ko00760,ko01100,map00760,map01100	-	R01724	RC00033	ko00000,ko00001,ko01000	-	-	-	NAPRTase	NC_020990.1	XNR_1792	2110382	2111776	+	Coenzyme transport and metabolism	Op1318
XNR_RS08890	pncA	nicotinamidase	nan	nan	COG1335@1|root,COG1335@2|Bacteria,2IFQW@201174|Actinobacteria	Pfam Isochorismatase	-	3.5.1.19	ko:K08281	ko00760,ko01100,map00760,map01100	-	R01268	RC00100	ko00000,ko00001,ko01000	-	-	-	Isochorismatase	NC_020990.1	XNR_1793	2111885	2112475	+	Secondary metabolites biosynthesis, transport and catabolism	Op1318
XNR_RS31120	XNR_RS31120	hypothetical protein	nan	nan	2FIA3@1|root,34A2I@2|Bacteria,2IQP9@201174|Actinobacteria	-	-	-	-	-	-	-	-	-	-	-	-	-	NC_020990.1		2113219	2113557	-	No COG Annotation	Op1319
XNR_RS08900	ina	immune inhibitor A	Surugamide	nan	COG4412@1|root,COG4412@2|Bacteria,2GMKQ@201174|Actinobacteria	PFAM peptidase M6, immune inhibitor A	-	-	ko:K09607	-	-	-	-	ko00000,ko01000,ko01002	-	-	-	Peptidase_M6	NC_020990.1	XNR_1794	2113680	2116085	-	Cell wall/membrane/envelope biogenesis	Op1320
XNR_RS08910	XNR_RS08910	RDD family protein	Nitrate	nan	COG1714@1|root,COG1714@2|Bacteria,2GS9U@201174|Actinobacteria	RDD family	-	-	-	-	-	-	-	-	-	-	-	RDD	NC_020990.1	XNR_1796	2116892	2117569	-	Function unknown	Op1322
XNR_RS08915	XNR_RS08915	RDD family protein	nan	nan	COG1714@1|root,COG1714@2|Bacteria,2GN0D@201174|Actinobacteria	RDD family	-	-	-	-	-	-	-	-	-	-	-	DUF2510,RDD	NC_020990.1	XNR_1797	2117649	2118983	-	Intracellular trafficking, secretion, and vesicular transport	Op1323
XNR_RS08920	ssgB	SsgA family sporulation/cell division regulator	nan	nan	arCOG03175@1|root,32RFA@2|Bacteria,2IFE3@201174|Actinobacteria	Sporulation and cell division protein SsgA	GO:0000003,GO:0000910,GO:0005575,GO:0005618,GO:0005623,GO:0007049,GO:0008150,GO:0009653,GO:0009987,GO:0010564,GO:0010927,GO:0016043,GO:0019954,GO:0022402,GO:0022607,GO:0030154,GO:0030312,GO:0030428,GO:0030435,GO:0030436,GO:0030447,GO:0030448,GO:0031160,GO:0032465,GO:0032467,GO:0032502,GO:0032506,GO:0032989,GO:0032991,GO:0040007,GO:0042244,GO:0042546,GO:0043934,GO:0043936,GO:0044085,GO:0044457,GO:0044464,GO:0045229,GO:0045787,GO:0048518,GO:0048522,GO:0048646,GO:0048856,GO:0048869,GO:0050789,GO:0050794,GO:0051301,GO:0051302,GO:0051726,GO:0051781,GO:0065007,GO:0070590,GO:0070726,GO:0071554,GO:0071555,GO:0071840,GO:0071944,GO:0090068,GO:0090529,GO:1903664,GO:1903666,GO:1990586,GO:2000241,GO:2000243,GO:2000244,GO:2000246	-	-	-	-	-	-	-	-	-	-	SsgA	NC_020990.1	XNR_1798	2119295	2119771	+	Function unknown	Op1324
XNR_RS08925	glcD	FAD-binding protein	nan	nan	COG0277@1|root,COG0277@2|Bacteria,2GJ2T@201174|Actinobacteria	PFAM FAD linked oxidase domain protein	-	1.1.3.15	ko:K00104	ko00630,ko01100,ko01110,ko01120,ko01130,map00630,map01100,map01110,map01120,map01130	-	R00475	RC00042	ko00000,ko00001,ko01000	-	-	-	FAD-oxidase_C,FAD_binding_4	NC_020990.1	XNR_1799	2119856	2121265	-	Energy production and conversion	Op1325
XNR_RS08930	XNR_RS08930	tetratricopeptide repeat protein	nan	nan	COG0457@1|root,COG0457@2|Bacteria,2GJD3@201174|Actinobacteria	Tetratricopeptide repeat	-	-	-	-	-	-	-	-	-	-	-	TPR_16,TPR_19,TPR_2,TPR_8	NC_020990.1	XNR_1800	2121378	2122880	+	Posttranslational modification, protein turnover, chaperones	Op1326
XNR_RS08935	hpd	4-hydroxyphenylpyruvate dioxygenase	UC-1, WblA, RpoE, Phenylacetate, WhiB3, NDH, UC-9	nan	COG3185@1|root,COG3185@2|Bacteria,2GNF0@201174|Actinobacteria	4-hydroxyphenylpyruvate dioxygenase	GO:0003674,GO:0003824,GO:0003868,GO:0006082,GO:0006520,GO:0006570,GO:0006572,GO:0006725,GO:0006807,GO:0008150,GO:0008152,GO:0009056,GO:0009063,GO:0009072,GO:0009074,GO:0009987,GO:0016054,GO:0016491,GO:0016701,GO:0016702,GO:0019439,GO:0019752,GO:0043436,GO:0044237,GO:0044238,GO:0044248,GO:0044281,GO:0044282,GO:0046395,GO:0051213,GO:0055114,GO:0071704,GO:1901360,GO:1901361,GO:1901564,GO:1901565,GO:1901575,GO:1901605,GO:1901606	1.13.11.27	ko:K00457	ko00130,ko00350,ko00360,ko01100,map00130,map00350,map00360,map01100	M00044	R01372,R02521	RC00505,RC00738	ko00000,ko00001,ko00002,ko01000,ko04147	-	-	-	Glyoxalase	NC_020990.1	XNR_1801	2122971	2124134	-	Amino acid transport and metabolism	Op1327
XNR_RS08940	XNR_RS08940	Lrp/AsnC family transcriptional regulator	nan	nan	COG1522@1|root,COG1522@2|Bacteria,2H7NM@201174|Actinobacteria	asnC family	-	-	ko:K03718	-	-	-	-	ko00000,ko03000	-	-	-	AsnC_trans_reg,HTH_24,HTH_AsnC-type	NC_020990.1	XNR_1802	2124267	2124737	+	Transcription	Op1328
XNR_RS08945	opuBB_3	ABC transporter permease	Nitrate	nan	COG1174@1|root,COG1174@2|Bacteria,2GMQT@201174|Actinobacteria	ABC transporter permease	-	-	ko:K05846	ko02010,map02010	M00209	-	-	ko00000,ko00001,ko00002,ko02000	3.A.1.12	-	-	BPD_transp_1	NC_020990.1	XNR_1803	2124776	2125423	+	Amino acid transport and metabolism	Op1328
XNR_RS08950	opuBA	betaine/proline/choline family ABC transporter ATP-binding protein	nan	nan	COG1125@1|root,COG1125@2|Bacteria,2GJHI@201174|Actinobacteria	ABC transporter	-	-	ko:K05847	ko02010,map02010	M00209	-	-	ko00000,ko00001,ko00002,ko02000	3.A.1.12	-	-	ABC_tran,CBS	NC_020990.1	XNR_1804	2125416	2126726	+	Amino acid transport and metabolism	Op1328
XNR_RS08955	opuBB	ABC transporter permease	nan	nan	COG1174@1|root,COG1174@2|Bacteria,2H9I7@201174|Actinobacteria	ABC-type proline glycine betaine transport systems, permease component	-	-	ko:K05845,ko:K05846	ko02010,map02010	M00209	-	-	ko00000,ko00001,ko00002,ko02000	3.A.1.12	-	-	BPD_transp_1,OpuAC	NC_020990.1	XNR_1805	2126723	2127586	+	Amino acid transport and metabolism	Op1328
XNR_RS08960	XNR_RS08960	glycine betaine ABC transporter substrate-binding protein	nan	nan	COG1732@1|root,COG1732@2|Bacteria,2GJWY@201174|Actinobacteria	Glycine betaine	-	-	ko:K05845	ko02010,map02010	M00209	-	-	ko00000,ko00001,ko00002,ko02000	3.A.1.12	-	-	OpuAC	NC_020990.1	XNR_1806	2127583	2128566	+	Cell wall/membrane/envelope biogenesis	Op1328
XNR_RS08965	XNR_RS08965	helix-turn-helix domain-containing protein	nan	nan	COG0640@1|root,COG0640@2|Bacteria,2IQKG@201174|Actinobacteria	transcriptional regulator	-	-	-	-	-	-	-	-	-	-	-	HTH_20	NC_020990.1	XNR_1807	2128674	2129330	+	Transcription	Op1329
XNR_RS08975	XNR_RS08975	MFS transporter	nan	nan	COG0477@1|root,COG0477@2|Bacteria,2GJ9D@201174|Actinobacteria	Major facilitator Superfamily	-	-	-	-	-	-	-	-	-	-	-	MFS_1	NC_020990.1	XNR_1809	2129512	2130825	+	Amino acid transport and metabolism	Op1329
XNR_RS08980	XNR_RS08980	aminoglycoside phosphotransferase family protein	UC-2	nan	COG3173@1|root,COG3173@2|Bacteria,2GKUU@201174|Actinobacteria	Aminoglycoside phosphotransferase	-	-	-	-	-	-	-	-	-	-	-	APH	NC_020990.1	XNR_1810	2130822	2131721	+	Transcription	Op1329
XNR_RS08985	sdrC	SdrC	nan	nan	COG3480@1|root,COG3480@2|Bacteria,2GMFX@201174|Actinobacteria	Lon protease (S16) C-terminal proteolytic domain	-	-	ko:K07177	ko02024,map02024	-	-	-	ko00000,ko00001,ko01002	-	-	-	Lon_C	NC_020990.1	XNR_1811	2131753	2132550	-	Signal transduction mechanisms	Op1330
XNR_RS31125	XNR_RS31125	hypothetical protein	nan	nan	COG0491@1|root,COG0491@2|Bacteria,2GN7R@201174|Actinobacteria	PFAM beta-lactamase domain protein	-	-	-	-	-	-	-	-	-	-	-	Lactamase_B	NC_020990.1		2132561	2132941	-	Function unknown	Op1331
XNR_RS31130	XNR_RS31130	hypothetical protein	nan	nan	COG0491@1|root,COG0491@2|Bacteria,2GN7R@201174|Actinobacteria	PFAM beta-lactamase domain protein	-	-	-	-	-	-	-	-	-	-	-	Lactamase_B	NC_020990.1	XNR_1812	2132845	2133153	-	Function unknown	Op1332
XNR_RS08995	XNR_RS08995	hypothetical protein	nan	nan	COG1131@1|root,COG1131@2|Bacteria,2I9RR@201174|Actinobacteria	(ABC) transporter	-	-	-	-	-	-	-	-	-	-	-	-	NC_020990.1	XNR_1813	2133358	2134014	-	Defense mechanisms	Op1333
XNR_RS09000	XNR_RS09000	ABC transporter ATP-binding protein	nan	nan	COG1131@1|root,COG1131@2|Bacteria,2I1R7@201174|Actinobacteria	ABC transporter	-	-	-	-	-	-	-	-	-	-	-	ABC_tran	NC_020990.1	XNR_1814	2134011	2134832	-	Defense mechanisms	Op1333
XNR_RS09005	sdrB	helix-turn-helix domain-containing protein	nan	nan	COG1414@1|root,COG1414@2|Bacteria,2GMEA@201174|Actinobacteria	Transcriptional regulator	-	-	-	-	-	-	-	-	-	-	-	HTH_IclR	NC_020990.1	XNR_1815	2134851	2135492	-	Transcription	Op1333
XNR_RS29670	XNR_RS29670	IS5 family transposase	nan	nan	COG3293@1|root,COG3293@2|Bacteria,2IIB4@201174|Actinobacteria	Transposase	-	-	-	-	-	-	-	-	-	-	-	DUF4096	NC_020990.1		2135547	2135891	+	Replication, recombination and repair	Op1334
XNR_RS09020	XNR_RS09020	hypothetical protein	Paulomycin-3, Amino acid transport	nan	2ANXR@1|root,31DYM@2|Bacteria,2IBMQ@201174|Actinobacteria	-	-	-	-	-	-	-	-	-	-	-	-	-	NC_020990.1	XNR_1818	2136570	2136884	-	No COG Annotation	Op1335
XNR_RS09025	XNR_RS09025	hypothetical protein	Glutamine	nan	2BKMC@1|root,32F2S@2|Bacteria,2IJZS@201174|Actinobacteria	-	-	-	-	-	-	-	-	-	-	-	-	-	NC_020990.1	XNR_1819	2137263	2137775	-	No COG Annotation	Op1337
XNR_RS09030	XNR_RS09030	GNAT family N-acetyltransferase	UC-2	nan	COG1247@1|root,COG1247@2|Bacteria,2IHU7@201174|Actinobacteria	Acetyltransferase (GNAT) domain	-	-	-	-	-	-	-	-	-	-	-	Acetyltransf_1,Acetyltransf_10	NC_020990.1	XNR_1820	2138111	2138572	+	Cell wall/membrane/envelope biogenesis	Op1338
XNR_RS29680	XNR_RS29680	IS5 family transposase	UC-2	nan	COG3293@1|root,COG3293@2|Bacteria,2GN92@201174|Actinobacteria	Transposase	-	-	-	-	-	-	-	-	-	-	-	DDE_Tnp_1,DDE_Tnp_1_2,DUF4096	NC_020990.1	XNR_1821	2138582	2139457	-	Replication, recombination and repair	Op1339
XNR_RS09040	XNR_RS09040	DinB family protein	UC-2	nan	COG2318@1|root,COG2318@2|Bacteria,2HTVA@201174|Actinobacteria	Protein of unknown function (DUF664)	-	-	-	-	-	-	-	-	-	-	-	DUF664	NC_020990.1	XNR_1822	2139503	2140021	-	Function unknown	Op1340
XNR_RS09045	XNR_RS09045	DUF397 domain-containing protein	nan	nan	28YBT@1|root,2ZK6E@2|Bacteria	Domain of unknown function (DUF397)	-	-	-	-	-	-	-	-	-	-	-	DUF397	NC_020990.1	XNR_1823	2140147	2140356	-	Function unknown	Op1341
XNR_RS09050	XNR_RS09050	helix-turn-helix transcriptional regulator	nan	nan	COG1813@1|root,COG1813@2|Bacteria,2GNSP@201174|Actinobacteria	sequence-specific DNA binding	-	-	-	-	-	-	-	-	-	-	-	HTH_31	NC_020990.1	XNR_1824	2140353	2141183	-	Transcription	Op1341
XNR_RS30775	XNR_RS30775	hypothetical protein	UC-8	nan	2AD40@1|root,312SC@2|Bacteria,2HCW0@201174|Actinobacteria	-	-	-	-	-	-	-	-	-	-	-	-	-	NC_020990.1	XNR_1825	2141288	2141458	+	No COG Annotation	Op1342
XNR_RS09055	XNR_RS09055	hypothetical protein	UC-8	nan	2A6SR@1|root,30VKZ@2|Bacteria,2H9YK@201174|Actinobacteria	-	-	-	-	-	-	-	-	-	-	-	-	-	NC_020990.1	XNR_1826	2141455	2141661	+	No COG Annotation	Op1342
XNR_RS09060	XNR_RS09060	hypothetical protein	UC-8	nan	2ATAX@1|root,31ITY@2|Bacteria,2IIDY@201174|Actinobacteria	-	-	-	-	-	-	-	-	-	-	-	-	-	NC_020990.1	XNR_1827	2141658	2142035	+	No COG Annotation	Op1342
XNR_RS31550	XNR_RS31550	hypothetical protein	UC-8	nan	2B5K5@1|root,31YF3@2|Bacteria,2H0PI@201174|Actinobacteria	-	-	-	-	-	-	-	-	-	-	-	-	-	NC_020990.1	XNR_1828	2142110	2142238	+	No COG Annotation	Op1343
XNR_RS09065	XNR_RS09065	methyltransferase domain-containing protein	UC-8	nan	COG2518@1|root,COG2518@2|Bacteria,2GJ3I@201174|Actinobacteria	PFAM Protein-L-isoaspartate(D-aspartate) O-methyltransferase	-	-	-	-	-	-	-	-	-	-	-	PCMT	NC_020990.1	XNR_1829	2142298	2143416	+	Posttranslational modification, protein turnover, chaperones	Op1344
XNR_RS09070	XNR_RS09070	CGNR zinc finger domain-containing protein	nan	nan	COG5516@1|root,COG5516@2|Bacteria,2IFNZ@201174|Actinobacteria	Conserved protein containing a Zn-ribbon-like motif	-	-	-	-	-	-	-	-	-	-	-	ABATE,zf-CGNR	NC_020990.1	XNR_1830	2143439	2143981	-	Function unknown	Op1345
XNR_RS09075	XNR_RS09075	MFS transporter	UC-8	nan	COG0477@1|root,COG2814@2|Bacteria,2GKHG@201174|Actinobacteria	Major facilitator superfamily	-	-	-	-	-	-	-	-	-	-	-	MFS_1,MFS_3	NC_020990.1	XNR_1831	2144162	2145475	+	Amino acid transport and metabolism	Op1346
XNR_RS09080	sdrA	DEAD/DEAH box helicase	nan	nan	COG1061@1|root,COG1061@2|Bacteria,2GIU5@201174|Actinobacteria	type III restriction enzyme, res subunit	GO:0005575,GO:0005623,GO:0005886,GO:0016020,GO:0044464,GO:0071944	-	-	-	-	-	-	-	-	-	-	ResIII	NC_020990.1	XNR_1832	2145594	2147279	-	Replication, recombination and repair	Op1347
XNR_RS09090	XNR_RS09090	molybdopterin-dependent oxidoreductase	nan	nan	COG1529@1|root,COG1529@2|Bacteria,2GIVI@201174|Actinobacteria	aldehyde oxidase and xanthine dehydrogenase, a b hammerhead	-	-	-	-	-	-	-	-	-	-	-	Ald_Xan_dh_C,Ald_Xan_dh_C2	NC_020990.1	XNR_1834	2147841	2150138	-	Energy production and conversion	Op1348
XNR_RS09095	XNR_RS09095	(2Fe-2S)-binding protein	nan	nan	COG2080@1|root,COG2080@2|Bacteria,2GMXT@201174|Actinobacteria	[2Fe-2S] binding domain	-	1.2.5.3	ko:K03518	-	-	R11168	RC02800	ko00000,ko01000	-	-	-	Fer2,Fer2_2	NC_020990.1	XNR_1835	2150135	2152039	-	Energy production and conversion	Op1348
XNR_RS09100	XNR_RS09100	FAD binding domain-containing protein	nan	nan	COG1319@1|root,COG1319@2|Bacteria,2GT14@201174|Actinobacteria	Dehydrogenase	-	-	-	-	-	-	-	-	-	-	-	FAD_binding_5	NC_020990.1	XNR_1836	2152036	2152932	-	Energy production and conversion	Op1348
XNR_RS09105	XNR_RS09105	beta-N-acetylhexosaminidase	nan	nan	COG3525@1|root,COG3525@2|Bacteria,2H28J@201174|Actinobacteria	hydrolase family 20, catalytic	-	3.2.1.52	ko:K12373	ko00511,ko00513,ko00520,ko00531,ko00603,ko00604,ko01100,ko04142,map00511,map00513,map00520,map00531,map00603,map00604,map01100,map04142	M00079	R00022,R06004,R11316	RC00049	ko00000,ko00001,ko00002,ko01000,ko03110	-	GH20	-	Glyco_hydro_20,Glyco_hydro_20b	NC_020990.1	XNR_1837	2153252	2154889	-	Carbohydrate transport and metabolism	Op1349
XNR_RS09110	XNR_RS09110	carbohydrate ABC transporter permease	nan	nan	COG0395@1|root,COG0395@2|Bacteria,2GKEE@201174|Actinobacteria	PFAM binding-protein-dependent transport systems inner membrane component	-	-	ko:K17331	ko02010,map02010	M00606	-	-	ko00000,ko00001,ko00002,ko02000	3.A.1.1.33	-	-	BPD_transp_1	NC_020990.1	XNR_1838	2154891	2155724	-	Carbohydrate transport and metabolism	Op1349
XNR_RS09115	XNR_RS09115	sugar ABC transporter permease	UC-9	nan	COG1175@1|root,COG1175@2|Bacteria,2GXSV@201174|Actinobacteria	Binding-protein-dependent transport systems inner membrane component	-	-	ko:K17330	ko02010,map02010	M00606	-	-	ko00000,ko00001,ko00002,ko02000	3.A.1.1.33	-	-	BPD_transp_1	NC_020990.1	XNR_1839	2155721	2156677	-	Carbohydrate transport and metabolism	Op1349
XNR_RS09120	XNR_RS09120	extracellular solute-binding protein	UC-9	nan	COG1653@1|root,COG1653@2|Bacteria,2GNYN@201174|Actinobacteria	Extracellular solute-binding protein	-	-	ko:K02027,ko:K17329	ko02010,map02010	M00207,M00606	-	-	ko00000,ko00001,ko00002,ko02000	3.A.1.1,3.A.1.1.33	-	-	SBP_bac_1,SBP_bac_8	NC_020990.1	XNR_1840	2156709	2158013	-	Carbohydrate transport and metabolism	Op1349
XNR_RS09125	XNR_RS09125	DUF3039 domain-containing protein	nan	nan	2CAFG@1|root,32RRB@2|Bacteria,2IQ98@201174|Actinobacteria	Protein of unknown function (DUF3039)	-	-	-	-	-	-	-	-	-	-	-	DUF3039	NC_020990.1	XNR_1841	2159152	2159445	-	Function unknown	Op1350
XNR_RS09130	XNR_RS09130	YqgE/AlgH family protein	nan	nan	COG1678@1|root,COG1678@2|Bacteria,2GNRA@201174|Actinobacteria	Belongs to the UPF0301 (AlgH) family	GO:0005575,GO:0005623,GO:0005886,GO:0016020,GO:0044464,GO:0071944	-	ko:K07735	-	-	-	-	ko00000,ko03000	-	-	-	DUF179	NC_020990.1	XNR_1842	2159508	2160080	-	Transcription	Op1351
XNR_RS09135	murA	UDP-N-acetylglucosamine 1-carboxyvinyltransferase	nan	nan	COG0766@1|root,COG0766@2|Bacteria,2GJPW@201174|Actinobacteria	Belongs to the EPSP synthase family. MurA subfamily	-	2.5.1.7	ko:K00790	ko00520,ko00550,ko01100,map00520,map00550,map01100	-	R00660	RC00350	ko00000,ko00001,ko01000,ko01011	-	-	-	EPSP_synthase	NC_020990.1	XNR_1843	2160431	2161771	+	Cell wall/membrane/envelope biogenesis	Op1352
XNR_RS09140	hup	HU family DNA-binding protein	nan	nan	COG0776@1|root,COG0776@2|Bacteria,2IKQR@201174|Actinobacteria	Histone-like DNA-binding protein which is capable of wrapping DNA to stabilize it, and thus to prevent its denaturation under extreme environmental conditions	GO:0003674,GO:0003676,GO:0003677,GO:0005488,GO:0005575,GO:0005622,GO:0005623,GO:0005737,GO:0005829,GO:0008150,GO:0009889,GO:0010556,GO:0019219,GO:0019222,GO:0031323,GO:0031326,GO:0044424,GO:0044444,GO:0044464,GO:0050789,GO:0050794,GO:0051171,GO:0051252,GO:0060255,GO:0065007,GO:0080090,GO:0097159,GO:1901363,GO:1903506,GO:2001141	-	ko:K03530	-	-	-	-	ko00000,ko03032,ko03036,ko03400	-	-	-	Bac_DNA_binding	NC_020990.1	XNR_1844	2162073	2162354	-	Replication, recombination and repair	Op1353
XNR_RS09145	XNR_RS09145	NAD-dependent malic enzyme	nan	nan	COG0281@1|root,COG0281@2|Bacteria,2GJAJ@201174|Actinobacteria	malic enzyme	-	1.1.1.38	ko:K00027	ko00620,ko01200,ko02020,map00620,map01200,map02020	-	R00214	RC00105	ko00000,ko00001,ko01000	-	-	-	Malic_M,malic	NC_020990.1	XNR_1845	2162761	2164191	-	Energy production and conversion	Op1354
XNR_RS09150	helD	AAA family ATPase	nan	nan	COG0210@1|root,COG3973@1|root,COG0210@2|Bacteria,COG3973@2|Bacteria,2GK30@201174|Actinobacteria	DNA helicase	-	-	-	-	-	-	-	-	-	-	-	AAA_19,UvrD-helicase,UvrD_C_2	NC_020990.1	XNR_1846	2164691	2167078	-	Replication, recombination and repair	Op1355
XNR_RS09155	XNR_RS09155	CGNR zinc finger domain-containing protein	nan	nan	COG5516@1|root,COG5516@2|Bacteria,2I9ZA@201174|Actinobacteria	Putative stress-induced transcription regulator	-	-	-	-	-	-	-	-	-	-	-	ABATE,zf-CGNR	NC_020990.1	XNR_1847	2167203	2167790	-	Function unknown	Op1356
XNR_RS09160	XNR_RS09160	GNAT family N-acetyltransferase	nan	nan	COG1670@1|root,COG1670@2|Bacteria,2I8QA@201174|Actinobacteria	PFAM GCN5-related N-acetyltransferase	-	-	-	-	-	-	-	-	-	-	-	Acetyltransf_3	NC_020990.1	XNR_1848	2167972	2168580	+	Translation, ribosomal structure and biogenesis	Op1357
XNR_RS09165	hemD	uroporphyrinogen-III synthase	nan	nan	COG1587@1|root,COG3710@1|root,COG1587@2|Bacteria,COG3710@2|Bacteria,2GKMM@201174|Actinobacteria	regulator domain protein	-	4.2.1.75	ko:K01719	ko00860,ko01100,ko01110,ko01120,map00860,map01100,map01110,map01120	M00121	R03165	RC01861	ko00000,ko00001,ko00002,ko01000	-	-	-	HEM4,Trans_reg_C	NC_020990.1	XNR_1849	2168581	2169711	-	Coenzyme transport and metabolism	Op1358
XNR_RS09170	XNR_RS09170	hypothetical protein	nan	nan	COG2132@1|root,COG2132@2|Bacteria,2I8HQ@201174|Actinobacteria	Multicopper oxidase	-	-	-	-	-	-	-	-	-	-	-	-	NC_020990.1	XNR_1850	2169872	2170933	-	Secondary metabolites biosynthesis, transport and catabolism	Op1359
XNR_RS09175	XNR_RS09175	hypothetical protein	nan	nan	2BR8Y@1|root,32K7B@2|Bacteria,2I8X8@201174|Actinobacteria	-	-	-	-	-	-	-	-	-	-	-	-	-	NC_020990.1	XNR_1851	2170930	2171574	-	No COG Annotation	Op1359
XNR_RS09180	XNR_RS09180	acyltransferase	nan	nan	COG1835@1|root,COG1835@2|Bacteria,2GKM1@201174|Actinobacteria	Acyltransferase family	-	-	-	-	-	-	-	-	-	-	-	Acyl_transf_3	NC_020990.1	XNR_1852	2171713	2173044	-	Lipid transport and metabolism	Op1360
XNR_RS09185	XNR_RS09185	glycosyltransferase	nan	nan	COG0726@1|root,COG1215@1|root,COG0726@2|Bacteria,COG1215@2|Bacteria,2GJCE@201174|Actinobacteria	Glycosyl transferase family 2	-	-	-	-	-	-	-	-	-	-	-	Glyco_tranf_2_3,Polysacc_deac_1	NC_020990.1	XNR_1853	2173041	2175206	-	Cell wall/membrane/envelope biogenesis	Op1360
XNR_RS09190	XNR_RS09190	hypothetical protein	nan	nan	2BI6B@1|root,32CBK@2|Bacteria,2GRFK@201174|Actinobacteria	-	-	-	-	-	-	-	-	-	-	-	-	-	NC_020990.1	XNR_1854	2175219	2176022	-	No COG Annotation	Op1360
XNR_RS09195	XNR_RS09195	LysR family transcriptional regulator	nan	nan	COG0583@1|root,COG0583@2|Bacteria,2GJFG@201174|Actinobacteria	transcriptional regulator	-	-	-	-	-	-	-	-	-	-	-	HTH_1,LysR_substrate	NC_020990.1	XNR_1855	2176210	2177172	-	Transcription	Op1361
XNR_RS09200	XNR_RS09200	MFS transporter	Lipid metabolism, UC-9	nan	COG0477@1|root,COG0477@2|Bacteria,2I31H@201174|Actinobacteria	Major facilitator Superfamily	-	-	-	-	-	-	-	-	-	-	-	MFS_1	NC_020990.1	XNR_1856	2177256	2178635	+	Amino acid transport and metabolism	Op1362
XNR_RS09205	smpB	SsrA-binding protein SmpB	nan	nan	COG0691@1|root,COG0691@2|Bacteria,2GJX1@201174|Actinobacteria	the 2 termini fold to resemble tRNA(Ala) and it encodes a tag peptide , a short internal open reading frame. During trans-translation Ala- aminoacylated tmRNA acts like a tRNA, entering the A-site of stalled ribosomes, displacing the stalled mRNA. The ribosome then switches to translate the ORF on the tmRNA	GO:0005575,GO:0005622,GO:0005623,GO:0005737,GO:0005829,GO:0044424,GO:0044444,GO:0044464	-	ko:K03664	-	-	-	-	ko00000	-	-	-	SmpB	NC_020990.1	XNR_1857	2179228	2179707	-	Posttranslational modification, protein turnover, chaperones	Op1363
XNR_RS09210	XNR_RS09210	S41 family peptidase	nan	nan	COG0793@1|root,COG0793@2|Bacteria,2GKRP@201174|Actinobacteria	Peptidase, S41	-	3.4.21.102	ko:K03797	-	-	-	-	ko00000,ko01000,ko01002	-	-	-	PDZ,PDZ_2,Peptidase_S41	NC_020990.1	XNR_1858	2179726	2180895	-	Cell wall/membrane/envelope biogenesis	Op1363
XNR_RS09215	ftsX	permease-like cell division protein FtsX	nan	nan	COG2177@1|root,COG2177@2|Bacteria,2GJMA@201174|Actinobacteria	Part of the ABC transporter FtsEX involved in cellular division	GO:0005575,GO:0005576,GO:0005618,GO:0005623,GO:0005886,GO:0005887,GO:0008150,GO:0009987,GO:0016020,GO:0016021,GO:0030312,GO:0031224,GO:0031226,GO:0040007,GO:0044425,GO:0044459,GO:0044464,GO:0051301,GO:0071944	-	ko:K09811	ko02010,map02010	M00256	-	-	ko00000,ko00001,ko00002,ko02000,ko03036	3.A.1.140	-	-	FtsX	NC_020990.1	XNR_1859	2180965	2181882	-	Cell cycle control, cell division, chromosome partitioning	Op1363
XNR_RS09220	ftsE	cell division ATP-binding protein FtsE	nan	nan	COG2884@1|root,COG2884@2|Bacteria,2GJE1@201174|Actinobacteria	cell division ATP-binding protein FtsE	GO:0000166,GO:0000287,GO:0003674,GO:0003824,GO:0005488,GO:0005524,GO:0005575,GO:0005623,GO:0005886,GO:0008144,GO:0016020,GO:0016462,GO:0016787,GO:0016817,GO:0016818,GO:0016887,GO:0017076,GO:0017111,GO:0030145,GO:0030554,GO:0032553,GO:0032555,GO:0032559,GO:0035639,GO:0036094,GO:0043167,GO:0043168,GO:0043169,GO:0044464,GO:0046872,GO:0046914,GO:0071944,GO:0097159,GO:0097367,GO:1901265,GO:1901363	-	ko:K09812	ko02010,map02010	M00256	-	-	ko00000,ko00001,ko00002,ko02000,ko03036	3.A.1.140	-	-	ABC_tran	NC_020990.1	XNR_1860	2181910	2182599	-	Cell cycle control, cell division, chromosome partitioning	Op1363
XNR_RS09225	XNR_RS09225	hypothetical protein	nan	nan	28R5B@1|root,2ZDJI@2|Bacteria,2GQQ1@201174|Actinobacteria	-	-	-	-	-	-	-	-	-	-	-	-	-	NC_020990.1	XNR_1861	2182912	2183103	+	No COG Annotation	Op1364
XNR_RS09230	XNR_RS09230	LPXTG cell wall anchor domain-containing protein	nan	nan	2DPA2@1|root,33173@2|Bacteria,2I3BR@201174|Actinobacteria	-	-	-	-	-	-	-	-	-	-	-	-	-	NC_020990.1	XNR_1862	2183279	2183971	-	No COG Annotation	Op1365
XNR_RS09235	prfB	peptide chain release factor 2	nan	nan	COG1186@1|root,COG1186@2|Bacteria,2GJ0F@201174|Actinobacteria	Peptide chain release factor 2 directs the termination of translation in response to the peptide chain termination codons UGA and UAA	-	-	ko:K02836	-	-	-	-	ko00000,ko03012	-	-	-	PCRF,RF-1	NC_020990.1	XNR_1863	2184259	2185374	-	Translation, ribosomal structure and biogenesis	Op1366
XNR_RS09240	pkaB	serine/threonine-protein kinase	nan	nan	COG0515@1|root,COG0515@2|Bacteria,2GM6E@201174|Actinobacteria	serine threonine protein kinase	-	2.7.11.1	ko:K08884,ko:K12132	-	-	-	-	ko00000,ko01000,ko01001	-	-	-	Pkinase	NC_020990.1	XNR_1864	2185966	2187228	-	Transcription	Op1367
XNR_RS09245	pkaA	serine/threonine-protein kinase	nan	nan	COG0515@1|root,COG0515@2|Bacteria,2GM6E@201174|Actinobacteria	serine threonine protein kinase	-	2.7.11.1	ko:K08884,ko:K12132	-	-	-	-	ko00000,ko01000,ko01001	-	-	-	Pkinase	NC_020990.1	XNR_1865	2187587	2189257	-	Transcription	Op1368
XNR_RS09250	XNR_RS09250	FHA domain-containing protein	nan	nan	COG1674@1|root,COG1716@1|root,COG1674@2|Bacteria,COG1716@2|Bacteria,2GKQG@201174|Actinobacteria	Forkhead associated domain	-	-	ko:K03466	-	-	-	-	ko00000,ko03036	3.A.12	-	-	FHA,FtsK_SpoIIIE,Yop-YscD_cpl	NC_020990.1	XNR_1866	2190116	2193079	+	Cell cycle control, cell division, chromosome partitioning	Op1369
XNR_RS09255	proC	NAD(P)-binding domain-containing protein	WhiB3	nan	COG0345@1|root,COG0345@2|Bacteria,2GJ7D@201174|Actinobacteria	Catalyzes the reduction of 1-pyrroline-5-carboxylate (PCA) to L-proline	GO:0000287,GO:0003674,GO:0003824,GO:0004735,GO:0005488,GO:0005575,GO:0005623,GO:0005886,GO:0006082,GO:0006520,GO:0006560,GO:0006561,GO:0006807,GO:0008150,GO:0008152,GO:0008652,GO:0009058,GO:0009064,GO:0009084,GO:0009987,GO:0016020,GO:0016053,GO:0016491,GO:0016645,GO:0016646,GO:0018130,GO:0019752,GO:0030145,GO:0040007,GO:0043167,GO:0043169,GO:0043436,GO:0044237,GO:0044238,GO:0044249,GO:0044281,GO:0044283,GO:0044464,GO:0046394,GO:0046483,GO:0046872,GO:0046914,GO:0055114,GO:0071704,GO:0071944,GO:1901360,GO:1901362,GO:1901564,GO:1901566,GO:1901576,GO:1901605,GO:1901607	1.5.1.2	ko:K00286	ko00330,ko01100,ko01110,ko01130,ko01230,map00330,map01100,map01110,map01130,map01230	M00015	R01248,R01251,R03291,R03293	RC00054,RC00083	ko00000,ko00001,ko00002,ko01000	-	-	-	F420_oxidored,P5CR_dimer	NC_020990.1		2193144	2193911	-	Amino acid transport and metabolism	Op1370
XNR_RS09260	XNR_RS09260	ABC transporter substrate-binding protein	Surugamide	nan	COG1653@1|root,COG1653@2|Bacteria,2GJXB@201174|Actinobacteria	ABC transporter substrate-binding protein	-	-	ko:K02027,ko:K10232	ko02010,map02010	M00201,M00207	-	-	ko00000,ko00001,ko00002,ko02000	3.A.1.1,3.A.1.1.32,3.A.1.1.8	-	-	SBP_bac_1,SBP_bac_8	NC_020990.1	XNR_1868	2194275	2195612	+	Carbohydrate transport and metabolism	Op1371
XNR_RS09265	XNR_RS09265	sugar ABC transporter permease	Surugamide	nan	COG1175@1|root,COG1175@2|Bacteria,2GKYS@201174|Actinobacteria	PFAM binding-protein-dependent transport systems inner membrane component	-	-	ko:K02025,ko:K10233	ko02010,map02010	M00201,M00207	-	-	ko00000,ko00001,ko00002,ko02000	3.A.1.1,3.A.1.1.32,3.A.1.1.8	-	-	BPD_transp_1,CarboxypepD_reg	NC_020990.1	XNR_1869	2195615	2196943	+	Carbohydrate transport and metabolism	Op1371
XNR_RS09270	XNR_RS09270	carbohydrate ABC transporter permease	Surugamide	nan	COG0395@1|root,COG0395@2|Bacteria,2GJNN@201174|Actinobacteria	PFAM binding-protein-dependent transport systems inner membrane component	-	-	ko:K02026,ko:K10234	ko02010,map02010	M00201,M00207	-	-	ko00000,ko00001,ko00002,ko02000	3.A.1.1,3.A.1.1.32,3.A.1.1.8	-	-	BPD_transp_1	NC_020990.1	XNR_1870	2196940	2197803	+	Carbohydrate transport and metabolism	Op1371
XNR_RS09275	XNR_RS09275	CDP-glycerol glycerophosphotransferase family protein	Cell membrane	nan	COG0463@1|root,COG1887@1|root,COG0463@2|Bacteria,COG1887@2|Bacteria,2GM0T@201174|Actinobacteria	CDP-glycerol poly(glycerophosphate) glycerophosphotransferase	-	-	ko:K19046	-	-	-	-	ko00000,ko02048	-	-	-	Glycos_transf_2,Glyphos_transf	NC_020990.1	XNR_1871	2198003	2200144	+	Cell wall/membrane/envelope biogenesis	Op1372
XNR_RS09280	XNR_RS09280	glycosyltransferase	Cell membrane	nan	COG0438@1|root,COG0438@2|Bacteria,2GJBP@201174|Actinobacteria	PFAM Glycosyl transferase, group 1	-	-	-	-	-	-	-	-	-	-	-	Glyco_trans_4_4,Glyco_transf_4,Glycos_transf_1	NC_020990.1	XNR_1872	2200141	2201334	-	Cell wall/membrane/envelope biogenesis	Op1373
XNR_RS31555	XNR_RS31555	CDP-glycerol glycerophosphotransferase family protein	Cell membrane	nan	COG1215@1|root,COG1887@1|root,COG1215@2|Bacteria,COG1887@2|Bacteria,2GM0T@201174|Actinobacteria	CDP-glycerol poly(glycerophosphate) glycerophosphotransferase	-	2.7.8.12	ko:K09809	-	-	-	-	ko00000,ko01000	-	-	-	Glycos_transf_2,Glyphos_transf	NC_020990.1	XNR_1873	2201331	2204249	-	Cell wall/membrane/envelope biogenesis	Op1374
XNR_RS09290	XNR_RS09290	bifunctional glycosyltransferase/CDP-glycerol:glycerophosphate glycerophosphotransferase	Cell membrane	nan	COG1215@1|root,COG1887@1|root,COG1215@2|Bacteria,COG1887@2|Bacteria,2GM0T@201174|Actinobacteria	CDP-glycerol poly(glycerophosphate) glycerophosphotransferase	-	2.7.8.12	ko:K09809	-	-	-	-	ko00000,ko01000	-	-	-	Glycos_transf_2,Glyphos_transf	NC_020990.1	XNR_1874	2204246	2207818	-	Cell wall/membrane/envelope biogenesis	Op1373
XNR_RS09295	XNR_RS09295	class I SAM-dependent methyltransferase	WhiB3, Cell membrane	nan	COG4122@1|root,COG4122@2|Bacteria,2IARG@201174|Actinobacteria	Macrocin-O-methyltransferase (TylF)	-	-	-	-	-	-	-	-	-	-	-	TylF	NC_020990.1	XNR_1875	2208018	2208830	-	Function unknown	Op1375
XNR_RS09300	XNR_RS09300	methyltransferase domain-containing protein	Cell membrane	nan	COG0500@1|root,COG0500@2|Bacteria,2IB46@201174|Actinobacteria	Methyltransferase domain	-	-	-	-	-	-	-	-	-	-	-	Methyltransf_11	NC_020990.1	XNR_1876	2208898	2209662	-	Secondary metabolites biosynthesis, transport and catabolism	Op1376
XNR_RS09305	XNR_RS09305	acyltransferase	nan	nan	COG1835@1|root,COG1835@2|Bacteria,2IEIV@201174|Actinobacteria	Acyltransferase family	-	-	-	-	-	-	-	-	-	-	-	Acyl_transf_3	NC_020990.1	XNR_1877	2209673	2210899	-	Lipid transport and metabolism	Op1376
XNR_RS09310	galE	UDP-glucose 4-epimerase GalE	nan	nan	COG1087@1|root,COG1087@2|Bacteria,2GMCW@201174|Actinobacteria	Belongs to the NAD(P)-dependent epimerase dehydratase family	-	5.1.3.2	ko:K01784	ko00052,ko00520,ko01100,map00052,map00520,map01100	M00361,M00362,M00632	R00291,R02984	RC00289	ko00000,ko00001,ko00002,ko01000	-	-	-	Epimerase	NC_020990.1	XNR_1878	2211084	2212046	+	Cell wall/membrane/envelope biogenesis	Op1377
XNR_RS09315	gdh	NAD-glutamate dehydrogenase	nan	nan	COG2902@1|root,COG2902@2|Bacteria,2GK0C@201174|Actinobacteria	Dehydrogenase	-	1.4.1.2	ko:K15371	ko00220,ko00250,ko00430,ko00910,ko01100,map00220,map00250,map00430,map00910,map01100	-	R00243	RC00006,RC02799	ko00000,ko00001,ko01000	-	-	-	Bac_GDH	NC_020990.1	XNR_1879	2212133	2217058	-	Amino acid transport and metabolism	Op1378
XNR_RS09320	XNR_RS09320	HAD hydrolase-like protein	UC-2	nan	COG0546@1|root,COG0546@2|Bacteria,2GNCU@201174|Actinobacteria	PFAM Haloacid dehalogenase domain protein hydrolase	-	-	-	-	-	-	-	-	-	-	-	HAD,HAD_2,Hydrolase_like	NC_020990.1	XNR_1880	2217720	2218388	-	Function unknown	Op1379
XNR_RS09325	XNR_RS09325	hypothetical protein	nan	nan	2DRWJ@1|root,32URV@2|Bacteria,2IFAY@201174|Actinobacteria	-	-	-	-	-	-	-	-	-	-	-	-	-	NC_020990.1	XNR_1881	2218462	2218971	-	No COG Annotation	Op1380
XNR_RS09330	XNR_RS09330	Rv3235 family protein	nan	nan	2DPN9@1|root,332RH@2|Bacteria,2IGIX@201174|Actinobacteria	-	-	-	-	-	-	-	-	-	-	-	-	-	NC_020990.1	XNR_1882	2219259	2219750	+	No COG Annotation	Op1381
XNR_RS09335	XNR_RS09335	LysR family transcriptional regulator	nan	nan	COG0583@1|root,COG0583@2|Bacteria,2H9Q6@201174|Actinobacteria	Transcriptional regulator	-	-	-	-	-	-	-	-	-	-	-	HTH_1,LysR_substrate	NC_020990.1	XNR_1883	2219753	2220655	-	Transcription	Op1382
XNR_RS09340	XNR_RS09340	EamA family transporter	nan	nan	COG5006@1|root,COG5006@2|Bacteria,2GJKB@201174|Actinobacteria	permease, DMT superfamily	-	-	ko:K11939	-	-	-	-	ko00000,ko02000	2.A.7.3.6	-	-	EamA	NC_020990.1		2221577	2222170	-	Transcription	Op1383
XNR_RS09345	XNR_RS09345	hypothetical protein	nan	nan	2AYBH@1|root,31QE5@2|Bacteria,2IRZV@201174|Actinobacteria	-	-	-	-	-	-	-	-	-	-	-	-	-	NC_020990.1	XNR_1886	2222655	2223053	+	No COG Annotation	Op1384
XNR_RS09350	secA	preprotein translocase subunit SecA	nan	nan	COG0653@1|root,COG0653@2|Bacteria,2GIRT@201174|Actinobacteria	Part of the Sec protein translocase complex. Interacts with the SecYEG preprotein conducting channel. Has a central role in coupling the hydrolysis of ATP to the transfer of proteins into and across the cell membrane, serving as an ATP-driven molecular motor driving the stepwise translocation of polypeptide chains across the membrane	GO:0000166,GO:0003674,GO:0003824,GO:0005215,GO:0005488,GO:0005524,GO:0005575,GO:0005622,GO:0005623,GO:0005737,GO:0005829,GO:0005886,GO:0005887,GO:0006810,GO:0008104,GO:0008144,GO:0008150,GO:0008320,GO:0008565,GO:0015031,GO:0015399,GO:0015405,GO:0015440,GO:0015450,GO:0015462,GO:0015833,GO:0016020,GO:0016021,GO:0016462,GO:0016787,GO:0016817,GO:0016818,GO:0016887,GO:0017076,GO:0017111,GO:0022804,GO:0022857,GO:0022884,GO:0030554,GO:0031224,GO:0031226,GO:0031522,GO:0032553,GO:0032555,GO:0032559,GO:0032991,GO:0033036,GO:0033220,GO:0035639,GO:0036094,GO:0042623,GO:0042626,GO:0042886,GO:0042887,GO:0043167,GO:0043168,GO:0043492,GO:0043952,GO:0044424,GO:0044425,GO:0044444,GO:0044459,GO:0044464,GO:0045184,GO:0051179,GO:0051234,GO:0055085,GO:0071702,GO:0071705,GO:0071806,GO:0071944,GO:0097159,GO:0097367,GO:1901265,GO:1901363,GO:1904680	-	ko:K03070	ko02024,ko03060,ko03070,map02024,map03060,map03070	M00335	-	-	ko00000,ko00001,ko00002,ko02044	3.A.5.1,3.A.5.10,3.A.5.2,3.A.5.4	-	-	SEC-C,SecA_DEAD,SecA_PP_bind,SecA_SW	NC_020990.1	XNR_1887	2224460	2227276	-	Intracellular trafficking, secretion, and vesicular transport	Op1385
XNR_RS09355	XNR_RS09355	GNAT family N-acetyltransferase	nan	nan	COG1670@1|root,COG1670@2|Bacteria,2GMDB@201174|Actinobacteria	PFAM GCN5-related N-acetyltransferase	-	-	-	-	-	-	-	-	-	-	-	Acetyltransf_3	NC_020990.1	XNR_1888	2227464	2228075	+	Translation, ribosomal structure and biogenesis	Op1386
XNR_RS09360	XNR_RS09360	winged helix DNA-binding domain-containing protein	DNA damage	nan	COG3214@1|root,COG3214@2|Bacteria,2GJM7@201174|Actinobacteria	protein conserved in bacteria	-	-	ko:K09927	-	-	-	-	ko00000	-	-	-	HTH_42	NC_020990.1	XNR_1889	2228258	2229499	+	Translation, ribosomal structure and biogenesis	Op1387
XNR_RS09365	XNR_RS09365	response regulator transcription factor	nan	nan	COG2197@1|root,COG2197@2|Bacteria,2GKBX@201174|Actinobacteria	response regulator, receiver	-	-	ko:K02479	-	-	-	-	ko00000,ko02022	-	-	-	GerE,Response_reg	NC_020990.1	XNR_1890	2229553	2230356	-	Signal transduction mechanisms	Op1388
XNR_RS09370	hpf	ribosome-associated translation inhibitor RaiA	nan	nan	COG1544@1|root,COG1544@2|Bacteria,2GMYF@201174|Actinobacteria	Required for dimerization of active 70S ribosomes into 100S ribosomes in stationary phase	GO:0003674,GO:0005488,GO:0005575,GO:0005622,GO:0005623,GO:0005737,GO:0005829,GO:0005840,GO:0006417,GO:0006448,GO:0008150,GO:0009889,GO:0009890,GO:0009892,GO:0010468,GO:0010556,GO:0010558,GO:0010605,GO:0010608,GO:0010629,GO:0015935,GO:0017148,GO:0019222,GO:0022626,GO:0022627,GO:0031323,GO:0031324,GO:0031326,GO:0031327,GO:0032268,GO:0032269,GO:0032991,GO:0034248,GO:0034249,GO:0043021,GO:0043022,GO:0043024,GO:0043226,GO:0043228,GO:0043229,GO:0043232,GO:0044391,GO:0044422,GO:0044424,GO:0044444,GO:0044445,GO:0044446,GO:0044464,GO:0044877,GO:0045900,GO:0048519,GO:0048523,GO:0050789,GO:0050794,GO:0051171,GO:0051172,GO:0051246,GO:0051248,GO:0060255,GO:0065007,GO:0080090,GO:1990904,GO:2000112,GO:2000113	-	ko:K05808	-	-	-	-	ko00000,ko03009	-	-	-	Ribosom_S30AE_C,Ribosomal_S30AE	NC_020990.1	XNR_1891	2230547	2231239	-	Translation, ribosomal structure and biogenesis	Op1389
XNR_RS09375	pyrE_1	ComF family protein	nan	nan	COG1040@1|root,COG1040@2|Bacteria,2I9PA@201174|Actinobacteria	phosphoribosyltransferase	-	-	-	-	-	-	-	-	-	-	-	Pribosyltran	NC_020990.1	XNR_1892	2231555	2232352	-	Function unknown	Op1390
XNR_RS09380	lpqB	LpqB family beta-propeller domain-containing protein	nan	nan	COG0823@1|root,COG0823@2|Bacteria,2I308@201174|Actinobacteria	Lipoprotein LpqB beta-propeller domain	-	-	-	-	-	-	-	-	-	-	-	Germane,Gmad1	NC_020990.1	XNR_1893	2232566	2234320	-	Intracellular trafficking, secretion, and vesicular transport	Op1391
XNR_RS09385	mtrB	MtrAB system histidine kinase MtrB	nan	nan	COG5002@1|root,COG5002@2|Bacteria,2GJ2D@201174|Actinobacteria	Histidine kinase	GO:0005575,GO:0005622,GO:0005623,GO:0005737,GO:0005829,GO:0008150,GO:0040007,GO:0044424,GO:0044444,GO:0044464	2.7.13.3	ko:K07636,ko:K07654	ko02020,map02020	M00434,M00461	-	-	ko00000,ko00001,ko00002,ko01000,ko01001,ko02022	-	-	-	HAMP,HATPase_c,HisKA	NC_020990.1	XNR_1894	2234454	2236619	-	Signal transduction mechanisms	Op1392
XNR_RS09390	mtrA	two-component system response regulator MtrA	nan	nan	COG0745@1|root,COG0745@2|Bacteria,2GJE6@201174|Actinobacteria	Response regulator receiver	GO:0005575,GO:0005623,GO:0005886,GO:0006355,GO:0006464,GO:0006468,GO:0006793,GO:0006796,GO:0006807,GO:0008150,GO:0008152,GO:0009889,GO:0009891,GO:0009893,GO:0009987,GO:0010468,GO:0010556,GO:0010557,GO:0010604,GO:0010628,GO:0016020,GO:0016310,GO:0019219,GO:0019222,GO:0019538,GO:0031323,GO:0031325,GO:0031326,GO:0031328,GO:0036211,GO:0040007,GO:0043170,GO:0043412,GO:0044110,GO:0044116,GO:0044117,GO:0044237,GO:0044238,GO:0044260,GO:0044267,GO:0044403,GO:0044419,GO:0044464,GO:0045893,GO:0045935,GO:0048518,GO:0048522,GO:0050789,GO:0050794,GO:0051171,GO:0051173,GO:0051252,GO:0051254,GO:0051704,GO:0060255,GO:0065007,GO:0071704,GO:0071944,GO:0080090,GO:1901564,GO:1902680,GO:1903506,GO:1903508,GO:2000112,GO:2001141	-	ko:K07670	ko02020,map02020	M00461	-	-	ko00000,ko00001,ko00002,ko02022	-	-	-	Response_reg,Trans_reg_C	NC_020990.1	XNR_1895	2236621	2237298	-	Signal transduction mechanisms	Op1392
XNR_RS09395	mtnA	S-methyl-5-thioribose-1-phosphate isomerase	nan	nan	COG0182@1|root,COG0182@2|Bacteria,2GJJA@201174|Actinobacteria	Catalyzes the interconversion of methylthioribose-1- phosphate (MTR-1-P) into methylthioribulose-1-phosphate (MTRu-1- P)	-	5.3.1.23	ko:K08963	ko00270,ko01100,map00270,map01100	M00034	R04420	RC01151	ko00000,ko00001,ko00002,ko01000	-	-	-	IF-2B	NC_020990.1	XNR_1896	2237314	2238459	-	Translation, ribosomal structure and biogenesis	Op1392
XNR_RS09400	XNR_RS09400	membrane protein	nan	nan	COG5180@1|root,COG5180@2|Bacteria,2GKJ7@201174|Actinobacteria	pathogenesis	-	-	-	-	-	-	-	-	-	-	-	GPDPase_memb	NC_020990.1	XNR_1897	2238597	2239877	+	RNA processing and modification	Op1393
XNR_RS09405	XNR_RS09405	DUF4129 domain-containing protein	nan	nan	2CT9V@1|root,32SSX@2|Bacteria,2GKR6@201174|Actinobacteria	Domain of unknown function (DUF4129)	-	-	-	-	-	-	-	-	-	-	-	DUF4129	NC_020990.1	XNR_1898	2239882	2240574	+	Function unknown	Op1393
XNR_RS09410	XNR_RS09410	DUF4350 domain-containing protein	nan	nan	29B69@1|root,2ZY4N@2|Bacteria,2GKQW@201174|Actinobacteria	-	GO:0005575,GO:0005623,GO:0005886,GO:0016020,GO:0044464,GO:0071944	-	-	-	-	-	-	-	-	-	-	DUF4350	NC_020990.1	XNR_1899	2240571	2241773	+	No COG Annotation	Op1393
XNR_RS09415	moxR2	MoxR family ATPase	nan	nan	COG0714@1|root,COG0714@2|Bacteria,2GK07@201174|Actinobacteria	associated with various cellular activities	-	-	ko:K03924	-	-	-	-	ko00000,ko01000	-	-	-	AAA_3	NC_020990.1	XNR_1900	2241770	2242750	+	Function unknown	Op1393
XNR_RS09420	XNR_RS09420	DUF58 domain-containing protein	nan	nan	COG1721@1|root,COG1721@2|Bacteria,2GK9A@201174|Actinobacteria	protein some members contain a von Willebrand factor type A vWA domain	-	-	-	-	-	-	-	-	-	-	-	DUF11,DUF58	NC_020990.1	XNR_1901	2242763	2244070	+	Function unknown	Op1393
XNR_RS09440	XNR_RS09440	stage II sporulation protein M	nan	nan	COG1300@1|root,COG1300@2|Bacteria,2GJTG@201174|Actinobacteria	membrane	-	-	-	-	-	-	-	-	-	-	-	SpoIIM	NC_020990.1	XNR_1905	2249913	2250917	-	Function unknown	Op1394
XNR_RS09445	XNR_RS09445	RDD family protein	UC-7	nan	COG1714@1|root,COG1714@2|Bacteria,2H4MP@201174|Actinobacteria	PFAM RDD domain containing protein	-	-	-	-	-	-	-	-	-	-	-	RDD	NC_020990.1	XNR_1906	2250980	2251909	+	RNA processing and modification	Op1395
XNR_RS09450	XNR_RS09450	hypothetical protein	nan	nan	2EZ4I@1|root,33SAQ@2|Bacteria,2GQT2@201174|Actinobacteria	-	-	-	-	-	-	-	-	-	-	-	-	-	NC_020990.1	XNR_1907	2251924	2252547	-	No COG Annotation	Op1396
XNR_RS09455	ahcY	adenosylhomocysteinase	nan	nan	COG0499@1|root,COG0499@2|Bacteria,2GK2Q@201174|Actinobacteria	May play a key role in the regulation of the intracellular concentration of adenosylhomocysteine	GO:0000096,GO:0003674,GO:0003824,GO:0004013,GO:0005575,GO:0005622,GO:0005623,GO:0005737,GO:0005829,GO:0006082,GO:0006139,GO:0006520,GO:0006534,GO:0006555,GO:0006575,GO:0006725,GO:0006732,GO:0006790,GO:0006807,GO:0008150,GO:0008152,GO:0009066,GO:0009069,GO:0009116,GO:0009119,GO:0009987,GO:0016787,GO:0016801,GO:0016802,GO:0017144,GO:0019752,GO:0033353,GO:0034641,GO:0042278,GO:0043436,GO:0044237,GO:0044238,GO:0044281,GO:0044424,GO:0044444,GO:0044464,GO:0046128,GO:0046439,GO:0046483,GO:0046498,GO:0046500,GO:0051186,GO:0055086,GO:0071704,GO:0072521,GO:1901135,GO:1901360,GO:1901564,GO:1901605,GO:1901657	3.3.1.1	ko:K01251	ko00270,ko01100,map00270,map01100	M00035	R00192,R04936	RC00056,RC00069,RC01161,RC01243	ko00000,ko00001,ko00002,ko01000,ko01009,ko04147	-	-	-	AdoHcyase,AdoHcyase_NAD	NC_020990.1	XNR_1908	2252689	2254143	-	Coenzyme transport and metabolism	Op1397
XNR_RS09460	XNR_RS09460	cation diffusion facilitator family transporter	Cell motility	nan	COG0053@1|root,COG0053@2|Bacteria,2GKSG@201174|Actinobacteria	cation diffusion facilitator family transporter	-	-	-	-	-	-	-	-	-	-	-	Cation_efflux,ZT_dimer	NC_020990.1	XNR_1909	2254380	2255351	-	Inorganic ion transport and metabolism	Op1398
XNR_RS09465	manA	mannose-6-phosphate isomerase%2C class I	nan	nan	COG1482@1|root,COG1482@2|Bacteria,2GJXC@201174|Actinobacteria	mannose-6-phosphate isomerase	-	5.3.1.8	ko:K01809	ko00051,ko00520,ko01100,ko01110,ko01130,map00051,map00520,map01100,map01110,map01130	M00114	R01819	RC00376	ko00000,ko00001,ko00002,ko01000	-	-	-	PMI_typeI	NC_020990.1	XNR_1910	2255472	2256635	-	Carbohydrate transport and metabolism	Op1399
XNR_RS09470	XNR_RS09470	bifunctional glucose-6-phosphate/mannose-6-phosphate isomerase	nan	nan	COG1737@1|root,COG1737@2|Bacteria,2GMG0@201174|Actinobacteria	Transcriptional regulator	-	5.3.1.8,5.3.1.9	ko:K15916	ko00010,ko00030,ko00051,ko00500,ko00520,ko01100,ko01110,ko01120,ko01130,ko01200,map00010,map00030,map00051,map00500,map00520,map01100,map01110,map01120,map01130,map01200	M00001,M00004,M00114	R01819,R02739,R02740,R03321	RC00376,RC00563	ko00000,ko00001,ko00002,ko01000	-	-	-	bact-PGI_C	NC_020990.1	XNR_1911	2256756	2257913	-	Transcription	Op1399
XNR_RS09475	XNR_RS09475	hypothetical protein	nan	nan	COG2835@1|root,COG2835@2|Bacteria,2GQPR@201174|Actinobacteria	Trm112p-like protein	-	-	ko:K09791	-	-	-	-	ko00000	-	-	-	Trm112p	NC_020990.1	XNR_1912	2258168	2258350	-	Function unknown	Op1400
XNR_RS09480	XNR_RS09480	alpha/beta hydrolase	UC-7	nan	COG0596@1|root,COG0596@2|Bacteria,2I4JZ@201174|Actinobacteria	Alpha/beta hydrolase family	-	-	-	-	-	-	-	-	-	-	-	Abhydrolase_6	NC_020990.1	XNR_1913	2258941	2259615	+	Function unknown	Op1401
XNR_RS09485	manB	phosphomannomutase/phosphoglucomutase	nan	nan	COG1109@1|root,COG1109@2|Bacteria,2GJQA@201174|Actinobacteria	the resulting product is then converted to GDP-mannose by ManC which is then used in the synthesis of mannose-containing glycoconjugates that are important for mediating entry into host cells	-	5.4.2.8	ko:K01840	ko00051,ko00520,ko01100,ko01110,ko01130,map00051,map00520,map01100,map01110,map01130	M00114	R01818	RC00408	ko00000,ko00001,ko00002,ko01000	-	-	-	PGM_PMM_I,PGM_PMM_II,PGM_PMM_III,PGM_PMM_IV	NC_020990.1	XNR_1914	2260290	2261672	-	Carbohydrate transport and metabolism	Op1402
XNR_RS09490	XNR_RS09490	GNAT family N-acetyltransferase	nan	nan	COG1247@1|root,COG1247@2|Bacteria,2GR9D@201174|Actinobacteria	COG0454 Histone acetyltransferase HPA2 and related acetyltransferases	-	-	-	-	-	-	-	-	-	-	-	Acetyltransf_1	NC_020990.1	XNR_1915	2261798	2262430	+	Cell wall/membrane/envelope biogenesis	Op1403
XNR_RS09495	XNR_RS09495	lactate permease LctP family transporter	nan	nan	COG1620@1|root,COG1620@2|Bacteria,2GIUF@201174|Actinobacteria	L-lactate permease	-	-	ko:K03303	-	-	-	-	ko00000,ko02000	2.A.14	-	-	Lactate_perm	NC_020990.1	XNR_1916	2262372	2263988	-	Energy production and conversion	Op1404
XNR_RS09500	XNR_RS09500	DUF3499 domain-containing protein	nan	nan	2C7XW@1|root,32RR4@2|Bacteria,2IQ5R@201174|Actinobacteria	Protein of unknown function (DUF3499)	-	-	-	-	-	-	-	-	-	-	-	DUF3499	NC_020990.1	XNR_1917	2264226	2264621	-	Function unknown	Op1405
XNR_RS09505	XNR_RS09505	metallopeptidase family protein	nan	nan	COG3824@1|root,COG3824@2|Bacteria,2IS6W@201174|Actinobacteria	Zincin-like metallopeptidase	-	-	-	-	-	-	-	-	-	-	-	Zincin_1	NC_020990.1	XNR_1918	2265062	2265445	+	Function unknown	Op1406
XNR_RS09510	XNR_RS09510	DUF5719 family protein	nan	nan	COG3147@1|root,COG3147@2|Bacteria,2HC8A@201174|Actinobacteria	Non-essential cell division protein that could be required for efficient cell constriction	-	-	-	-	-	-	-	-	-	-	-	-	NC_020990.1	XNR_1919	2265507	2267057	-	Function unknown	Op1407
XNR_RS09515	XNR_RS09515	glycosyltransferase	nan	nan	COG1216@1|root,COG1216@2|Bacteria,2GIUN@201174|Actinobacteria	PFAM Glycosyl transferase family 2	-	-	-	-	-	-	-	-	-	-	-	Glyco_tranf_2_3	NC_020990.1	XNR_1920	2267054	2270800	-	Cell wall/membrane/envelope biogenesis	Op1407
XNR_RS09520	whiB2	WhiB family transcriptional regulator	nan	nan	2CC1Y@1|root,32RUK@2|Bacteria,2IQ4Q@201174|Actinobacteria	Acts as a transcriptional regulator. Probably redox- responsive. The apo- but not holo-form probably binds DNA	-	-	ko:K18955	-	-	-	-	ko00000,ko03000	-	-	-	Whib	NC_020990.1	XNR_1921	2271410	2271673	-	Transcription	Op1408
XNR_RS09525	cdoA	cysteine dioxygenase family protein	Sulfate	nan	COG1917@1|root,COG1917@2|Bacteria,2GMWS@201174|Actinobacteria	cysteine dioxygenase	-	-	-	-	-	-	-	-	-	-	-	CDO_I	NC_020990.1	XNR_1922	2272526	2273038	+	Function unknown	Op1409
XNR_RS09530	cofD	2-phospho-L-lactate transferase	nan	nan	COG0391@1|root,COG0391@2|Bacteria,2GJZ2@201174|Actinobacteria	Catalyzes the transfer of the 2-phospholactate moiety from lactyl (2) diphospho-(5')guanosine (LPPG) to 7,8-didemethyl- 8-hydroxy-5-deazariboflavin (FO) with the formation of the L- lactyl phosphodiester of 7,8-didemethyl-8-hydroxy-5- deazariboflavin (F420-0) and GMP	GO:0003674,GO:0003824,GO:0006732,GO:0008150,GO:0008152,GO:0009058,GO:0009108,GO:0009987,GO:0016740,GO:0016772,GO:0016773,GO:0043743,GO:0044237,GO:0044249,GO:0051186,GO:0051188	2.7.8.28	ko:K11212	ko00680,ko01120,map00680,map01120	M00378	R09398	RC00002,RC00017	ko00000,ko00001,ko00002,ko01000	-	-	-	UPF0052	NC_020990.1	XNR_1923	2273043	2273999	+	Function unknown	Op1409
XNR_RS09535	fbiB	coenzyme F420-0:L-glutamate ligase	nan	nan	COG0778@1|root,COG1478@1|root,COG0778@2|Bacteria,COG1478@2|Bacteria,2GMJ8@201174|Actinobacteria	Catalyzes the GTP-dependent successive addition of multiple gamma-linked L-glutamates to the L-lactyl phosphodiester of 7,8-didemethyl-8-hydroxy-5-deazariboflavin (F420-0) to form polyglutamated F420 derivatives	GO:0005575,GO:0005623,GO:0005886,GO:0006732,GO:0008150,GO:0008152,GO:0009058,GO:0009108,GO:0009987,GO:0016020,GO:0044237,GO:0044249,GO:0044464,GO:0051186,GO:0051188,GO:0071944	6.3.2.31,6.3.2.34	ko:K12234	ko00680,ko01120,map00680,map01120	M00378	R09399,R09400	RC00064,RC00090,RC00141	ko00000,ko00001,ko00002,ko01000	-	-	-	F420_ligase,Nitroreductase	NC_020990.1	XNR_1924	2273996	2275300	+	Energy production and conversion	Op1409
XNR_RS09540	XNR_RS09540	3-methyladenine DNA glycosylase	nan	nan	COG0122@1|root,COG0122@2|Bacteria,2GP69@201174|Actinobacteria	3-methyladenine DNA glycosylase	-	-	-	-	-	-	-	-	-	-	-	-	NC_020990.1	XNR_1925	2275329	2276381	-	Replication, recombination and repair	Op1410
XNR_RS09545	manC	NDP-sugar synthase	nan	nan	COG1208@1|root,COG1208@2|Bacteria,2GKTE@201174|Actinobacteria	Nucleoside-diphosphate-sugar pyrophosphorylase involved in lipopolysaccharide biosynthesis translation initiation factor 2B gamma epsilon subunits	-	2.7.7.13	ko:K00966	ko00051,ko00520,ko01100,ko01110,map00051,map00520,map01100,map01110	M00114,M00361,M00362	R00885	RC00002	ko00000,ko00001,ko00002,ko01000	-	-	-	Hexapep,NTP_transferase	NC_020990.1	XNR_1926	2276960	2278051	-	Translation, ribosomal structure and biogenesis	Op1411
XNR_RS09550	XNR_RS09550	peptidoglycan recognition protein	Nitrate	nan	COG5479@1|root,COG5479@2|Bacteria,2GNDB@201174|Actinobacteria	N-acetylmuramoyl-L-alanine amidase	-	-	-	-	-	-	-	-	-	-	-	Amidase_2	NC_020990.1	XNR_1927	2278171	2279610	-	Cell wall/membrane/envelope biogenesis	Op1412
XNR_RS09555	XNR_RS09555	TIGR03089 family protein	nan	nan	COG0318@1|root,COG0318@2|Bacteria,2GIX4@201174|Actinobacteria	COG0365 Acyl-coenzyme A synthetases AMP-(fatty) acid ligases	-	-	-	-	-	-	-	-	-	-	-	AMP-binding	NC_020990.1	XNR_1928	2279738	2280490	+	Lipid transport and metabolism	Op1413
XNR_RS09560	yvhJ	LCP family protein	nan	nan	COG1316@1|root,COG1316@2|Bacteria,2GJM3@201174|Actinobacteria	cell envelope-related transcriptional attenuator	-	-	-	-	-	-	-	-	-	-	-	LytR_C,LytR_cpsA_psr	NC_020990.1	XNR_1929	2280648	2281955	+	Transcription	Op1414
XNR_RS09565	XNR_RS09565	LCP family protein	nan	nan	COG1316@1|root,COG1316@2|Bacteria,2GJM3@201174|Actinobacteria	cell envelope-related transcriptional attenuator	-	-	-	-	-	-	-	-	-	-	-	LytR_C,LytR_cpsA_psr	NC_020990.1	XNR_1930	2282280	2284001	+	Transcription	Op1415
XNR_RS09570	XNR_RS09570	LCP family protein	nan	nan	COG1316@1|root,COG1316@2|Bacteria,2GJM3@201174|Actinobacteria	cell envelope-related transcriptional attenuator	-	-	-	-	-	-	-	-	-	-	-	LytR_C,LytR_cpsA_psr	NC_020990.1	XNR_1931	2284083	2286005	+	Transcription	Op1416
XNR_RS09575	XNR_RS09575	LCP family protein	Nitrate	nan	COG1316@1|root,COG1316@2|Bacteria,2GJM3@201174|Actinobacteria	cell envelope-related transcriptional attenuator	-	-	-	-	-	-	-	-	-	-	-	LytR_C,LytR_cpsA_psr	NC_020990.1	XNR_1932	2286269	2287762	+	Transcription	Op1417
XNR_RS09580	XNR_RS09580	acyl-CoA thioesterase	nan	nan	COG1607@1|root,COG1607@2|Bacteria,2GK6X@201174|Actinobacteria	Acyl-CoA hydrolase	-	3.1.2.23	ko:K01075,ko:K10806	ko00130,ko00362,ko01040,ko01100,ko01110,ko01120,map00130,map00362,map01040,map01100,map01110,map01120	-	R01301	RC00004,RC00174	ko00000,ko00001,ko01000,ko01004	-	-	-	4HBT	NC_020990.1	XNR_1933	2287806	2288360	-	Lipid transport and metabolism	Op1418
XNR_RS09585	lytR2	LCP family protein	SigE	nan	COG1316@1|root,COG1316@2|Bacteria,2GJJJ@201174|Actinobacteria	cell envelope-related transcriptional attenuator	-	-	-	-	-	-	-	-	-	-	-	LytR_cpsA_psr	NC_020990.1	XNR_1934	2288480	2289745	+	Transcription	Op1419
XNR_RS09590	cry1	cryptochrome/photolyase family protein	nan	nan	COG3046@1|root,COG3046@2|Bacteria,2GMF6@201174|Actinobacteria	deoxyribodipyrimidine	-	-	ko:K06876	-	-	-	-	ko00000	-	-	-	DPRP,FAD_binding_7	NC_020990.1	XNR_1935	2289867	2291399	+	Function unknown	Op1420
XNR_RS09595	XNR_RS09595	ATP-binding protein	nan	nan	COG3920@1|root,COG3920@2|Bacteria,2IQPA@201174|Actinobacteria	Histidine kinase-like ATPase domain	-	-	-	-	-	-	-	-	-	-	-	HATPase_c_2	NC_020990.1	XNR_1936	2291409	2291786	-	Signal transduction mechanisms	Op1421
XNR_RS09600	XNR_RS09600	helix-turn-helix transcriptional regulator	nan	nan	COG1396@1|root,COG1396@2|Bacteria,2GM4T@201174|Actinobacteria	Helix-turn-helix domain	-	-	-	-	-	-	-	-	-	-	-	HTH_31	NC_020990.1	XNR_1937	2291922	2292785	+	Transcription	Op1422
XNR_RS09605	XNR_RS09605	DUF397 domain-containing protein	nan	nan	2B327@1|root,31VPS@2|Bacteria,2GW0S@201174|Actinobacteria	Domain of unknown function (DUF397)	-	-	-	-	-	-	-	-	-	-	-	DUF397	NC_020990.1	XNR_1938	2292782	2292985	+	Function unknown	Op1422
XNR_RS09610	XNR_RS09610	hypothetical protein	nan	nan	COG4248@1|root,COG4248@2|Bacteria,2IJG4@201174|Actinobacteria	Tfp pilus assembly protein FimV	-	-	-	-	-	-	-	-	-	-	-	-	NC_020990.1	XNR_1939	2293052	2294008	-	Transcription	Op1423
XNR_RS09615	XNR_RS09615	protein phosphatase 2C domain-containing protein	nan	nan	COG0631@1|root,COG0631@2|Bacteria,2IFYR@201174|Actinobacteria	Protein phosphatase 2C	-	-	-	-	-	-	-	-	-	-	-	PP2C_2	NC_020990.1	XNR_1940	2294005	2295249	-	Signal transduction mechanisms	Op1423
XNR_RS09620	XNR_RS09620	VWA domain-containing protein	nan	nan	COG4245@1|root,COG4245@2|Bacteria,2IHQ9@201174|Actinobacteria	von Willebrand factor (vWF) type A domain	-	-	-	-	-	-	-	-	-	-	-	VWA	NC_020990.1	XNR_1941	2295251	2295916	-	Function unknown	Op1423
XNR_RS09625	XNR_RS09625	hypothetical protein	nan	nan	2EHCD@1|root,33B48@2|Bacteria,2IKTZ@201174|Actinobacteria	-	-	-	-	-	-	-	-	-	-	-	-	-	NC_020990.1	XNR_1942	2295984	2296466	-	No COG Annotation	Op1424
XNR_RS09630	XNR_RS09630	hypothetical protein	nan	nan	COG0840@1|root,COG0840@2|Bacteria,2IEDD@201174|Actinobacteria	transmembrane signaling receptor activity	-	-	-	-	-	-	-	-	-	-	-	-	NC_020990.1	XNR_1943	2296463	2297695	-	Cell motility	Op1424
XNR_RS09635	XNR_RS09635	tellurium resistance protein TerA	nan	nan	COG4110@1|root,COG4110@2|Bacteria,2H6H6@201174|Actinobacteria	tellurium resistance protein	-	-	ko:K05792	-	-	-	-	ko00000	-	-	-	-	NC_020990.1	XNR_1944	2297891	2298631	+	Function unknown	Op1425
XNR_RS09640	XNR_RS09640	catalase	Nitrate	nan	COG0753@1|root,COG0753@2|Bacteria,2GITN@201174|Actinobacteria	serves to protect cells from the toxic effects of hydrogen peroxide	-	1.11.1.6	ko:K03781	ko00380,ko00630,ko01110,ko01130,ko01200,ko04011,ko04016,ko04068,ko04146,ko04211,ko04212,ko04213,ko05014,map00380,map00630,map01110,map01130,map01200,map04011,map04016,map04068,map04146,map04211,map04212,map04213,map05014	M00532	R00009,R00602,R02670	RC00034,RC00767,RC02141,RC02755	ko00000,ko00001,ko00002,ko01000	-	-	-	Catalase,Catalase-rel	NC_020990.1	XNR_1945	2298705	2300345	-	Inorganic ion transport and metabolism	Op1426
XNR_RS09645	XNR_RS09645	hypothetical protein	Ribosomal	nan	2B465@1|root,31WWX@2|Bacteria,2GQJ8@201174|Actinobacteria	-	-	-	-	-	-	-	-	-	-	-	-	-	NC_020990.1	XNR_1946	2300591	2300782	+	No COG Annotation	Op1427
XNR_RS09650	XNR_RS09650	hypothetical protein	nan	nan	2E5AY@1|root,33032@2|Bacteria,2GKU5@201174|Actinobacteria	-	-	-	-	-	-	-	-	-	-	-	-	-	NC_020990.1	XNR_1947	2300766	2301290	+	No COG Annotation	Op1427
XNR_RS09655	XNR_RS09655	helix-turn-helix transcriptional regulator	nan	nan	COG1396@1|root,COG1396@2|Bacteria,2GK3V@201174|Actinobacteria	sequence-specific DNA binding	-	-	-	-	-	-	-	-	-	-	-	HTH_31	NC_020990.1	XNR_1948	2301372	2302220	-	Transcription	Op1428
XNR_RS31150	XNR_RS31150	hypothetical protein	Quorum sensing	nan	2DQM7@1|root,32UPC@2|Bacteria,2IFJG@201174|Actinobacteria	-	-	-	-	-	-	-	-	-	-	-	-	-	NC_020990.1		2302235	2302537	-	No COG Annotation	Op1429
XNR_RS09665	XNR_RS09665	DUF397 domain-containing protein	nan	nan	2BP9X@1|root,32I1Q@2|Bacteria,2IQPJ@201174|Actinobacteria	-	-	-	-	-	-	-	-	-	-	-	-	DUF397	NC_020990.1	XNR_1949	2303023	2303250	+	No COG Annotation	Op1430
XNR_RS09670	XNR_RS09670	hypothetical protein	nan	nan	28SNF@1|root,2ZEYQ@2|Bacteria,2I8QZ@201174|Actinobacteria	-	-	-	-	-	-	-	-	-	-	-	-	-	NC_020990.1	XNR_1950	2303301	2303768	+	No COG Annotation	Op1431
XNR_RS09675	fadE25	acyl-CoA dehydrogenase family protein	Fatty Acid	nan	COG1960@1|root,COG1960@2|Bacteria,2GIX8@201174|Actinobacteria	acyl-CoA dehydrogenase	-	-	-	-	-	-	-	-	-	-	-	Acyl-CoA_dh_1,Acyl-CoA_dh_M,Acyl-CoA_dh_N	NC_020990.1	XNR_1951	2303836	2304993	-	Lipid transport and metabolism	Op1432
XNR_RS09680	ugd	UDP-glucose/GDP-mannose dehydrogenase family protein	nan	nan	COG1004@1|root,COG1004@2|Bacteria,2GJQB@201174|Actinobacteria	Belongs to the UDP-glucose GDP-mannose dehydrogenase family	-	1.1.1.22	ko:K00012	ko00040,ko00053,ko00520,ko01100,map00040,map00053,map00520,map01100	M00014,M00129,M00361,M00362	R00286	RC00291	ko00000,ko00001,ko00002,ko01000	-	-	-	UDPG_MGDP_dh,UDPG_MGDP_dh_C,UDPG_MGDP_dh_N	NC_020990.1	XNR_1952	2305218	2306561	+	Cell wall/membrane/envelope biogenesis	Op1433
XNR_RS09685	XNR_RS09685	CGNR zinc finger domain-containing protein	nan	nan	COG5516@1|root,COG5516@2|Bacteria,2IFNZ@201174|Actinobacteria	Conserved protein containing a Zn-ribbon-like motif	-	-	-	-	-	-	-	-	-	-	-	ABATE,zf-CGNR	NC_020990.1	XNR_1953	2306586	2307095	-	Function unknown	Op1434
XNR_RS09690	XNR_RS09690	NAD(P)/FAD-dependent oxidoreductase	Lipid metabolism	nan	COG2072@1|root,COG2072@2|Bacteria,2GKYU@201174|Actinobacteria	Flavoprotein involved in K transport	GO:0003674,GO:0003824,GO:0004497,GO:0008150,GO:0008152,GO:0016491,GO:0016705,GO:0016709,GO:0055114	1.14.13.22	ko:K03379	ko00930,ko01120,ko01220,map00930,map01120,map01220	-	R02231,R06622	RC00662,RC01550	ko00000,ko00001,ko01000	-	-	-	FMO-like,NAD_binding_8,Pyr_redox_2,Pyr_redox_3	NC_020990.1	XNR_1954	2307119	2308927	-	Inorganic ion transport and metabolism	Op1434
XNR_RS09695	XNR_RS09695	SMP-30/gluconolactonase/LRE family protein	Lipid metabolism	nan	COG3386@1|root,COG3386@2|Bacteria	gluconolactonase activity	-	3.1.1.17	ko:K01053,ko:K02352	ko00030,ko00053,ko00930,ko01100,ko01110,ko01120,ko01130,ko01200,ko01220,map00030,map00053,map00930,map01100,map01110,map01120,map01130,map01200,map01220	M00129	R01519,R02933,R03751	RC00537,RC00983	ko00000,ko00001,ko00002,ko01000,ko04147	-	-	-	SGL	NC_020990.1	XNR_1955	2309168	2310190	+	Carbohydrate transport and metabolism	Op1435
XNR_RS09700	XNR_RS09700	TetR/AcrR family transcriptional regulator	nan	nan	COG1309@1|root,COG1309@2|Bacteria,2IFPB@201174|Actinobacteria	Bacterial regulatory proteins, tetR family	-	-	-	-	-	-	-	-	-	-	-	TetR_N	NC_020990.1	XNR_1956	2310204	2310755	-	Transcription	Op1436
XNR_RS09705	XNR_RS09705	VOC family protein	nan	nan	COG0346@1|root,COG0346@2|Bacteria,2IQB4@201174|Actinobacteria	glyoxalase bleomycin resistance protein dioxygenase	-	-	-	-	-	-	-	-	-	-	-	Glyoxalase	NC_020990.1	XNR_1957	2310918	2311274	+	Amino acid transport and metabolism	Op1437
XNR_RS09710	Dpep	dipeptidase	nan	nan	COG2355@1|root,COG2355@2|Bacteria,2GN82@201174|Actinobacteria	Dipeptidase	-	3.4.13.19	ko:K01273	-	-	-	-	ko00000,ko00537,ko01000,ko01002,ko04147	-	-	-	Peptidase_M19	NC_020990.1	XNR_1958	2311348	2312565	-	Amino acid transport and metabolism	Op1438
XNR_RS09715	purE	5-(carboxyamino)imidazole ribonucleotide mutase	nan	nan	COG0041@1|root,COG0041@2|Bacteria,2IFFD@201174|Actinobacteria	Catalyzes the conversion of N5-carboxyaminoimidazole ribonucleotide (N5-CAIR) to 4-carboxy-5-aminoimidazole ribonucleotide (CAIR)	GO:0008150,GO:0040007	5.4.99.18	ko:K01588	ko00230,ko01100,ko01110,ko01130,map00230,map01100,map01110,map01130	M00048	R07405	RC01947	ko00000,ko00001,ko00002,ko01000	-	-	iNJ661.Rv3275c	AIRC	NC_020990.1	XNR_1959	2312576	2313076	-	Nucleotide transport and metabolism	Op1439
XNR_RS09720	purK	5-(carboxyamino)imidazole ribonucleotide synthase	nan	nan	COG0026@1|root,COG0026@2|Bacteria,2GJCU@201174|Actinobacteria	Catalyzes the ATP-dependent conversion of 5- aminoimidazole ribonucleotide (AIR) and HCO(3)(-) to N5- carboxyaminoimidazole ribonucleotide (N5-CAIR)	GO:0005575,GO:0005622,GO:0005623,GO:0005737,GO:0005829,GO:0005886,GO:0016020,GO:0044424,GO:0044444,GO:0044464,GO:0071944	6.3.4.18	ko:K01589	ko00230,ko01100,ko01110,ko01130,map00230,map01100,map01110,map01130	M00048	R07404	RC01927	ko00000,ko00001,ko00002,ko01000	-	-	-	ATP-grasp	NC_020990.1	XNR_1960	2313115	2314206	-	Nucleotide transport and metabolism	Op1439
XNR_RS09725	XNR_RS09725	GtrA family protein	nan	nan	COG2246@1|root,COG2246@2|Bacteria,2IFFV@201174|Actinobacteria	PFAM GtrA family protein	-	-	-	-	-	-	-	-	-	-	-	GtrA	NC_020990.1	XNR_1961	2314452	2315000	+	Function unknown	Op1440
XNR_RS09730	XNR_RS09730	ATP-binding protein	nan	nan	COG0642@1|root,COG0642@2|Bacteria,2GJIV@201174|Actinobacteria	Histidine kinase	-	-	-	-	-	-	-	-	-	-	-	HATPase_c,HisKA	NC_020990.1	XNR_1962	2315016	2316254	-	Signal transduction mechanisms	Op1441
XNR_RS09735	vicR	response regulator transcription factor	nan	nan	COG0745@1|root,COG0745@2|Bacteria,2GP1I@201174|Actinobacteria	response regulator, receiver	-	-	-	-	-	-	-	-	-	-	-	Response_reg,Trans_reg_C	NC_020990.1	XNR_1963	2316307	2316984	-	Signal transduction mechanisms	Op1442
XNR_RS09740	XNR_RS09740	oligopeptide:H+ symporter	nan	nan	COG3104@1|root,COG3104@2|Bacteria,2GKB1@201174|Actinobacteria	amino acid peptide transporter	-	-	ko:K03305	-	-	-	-	ko00000	2.A.17	-	-	PTR2	NC_020990.1	XNR_1964	2317513	2319003	+	Amino acid transport and metabolism	Op1443
XNR_RS09745	XNR_RS09745	ATP-binding protein	nan	nan	COG2172@1|root,COG2172@2|Bacteria,2IFQJ@201174|Actinobacteria	Histidine kinase-like ATPase domain	-	-	-	-	-	-	-	-	-	-	-	HATPase_c_2	NC_020990.1	XNR_1965	2319593	2320111	-	Signal transduction mechanisms	Op1444
XNR_RS09750	XNR_RS09750	STAS domain-containing protein	nan	nan	COG1366@1|root,COG1366@2|Bacteria,2IHP9@201174|Actinobacteria	Belongs to the anti-sigma-factor antagonist family	-	-	ko:K04749	-	-	-	-	ko00000,ko03021	-	-	-	STAS,STAS_2	NC_020990.1	XNR_1966	2320366	2320734	-	Signal transduction mechanisms	Op1445
XNR_RS09755	XNR_RS09755	RNA polymerase sigma factor SigF	Lipid metabolism, Quorum sensing	nan	COG1191@1|root,COG1191@2|Bacteria,2GJ28@201174|Actinobacteria	belongs to the sigma-70 factor family	-	-	ko:K03090	-	-	-	-	ko00000,ko03021	-	-	-	Sigma70_r2,Sigma70_r3,Sigma70_r4	NC_020990.1	XNR_1967	2320976	2321962	+	Transcription	Op1446
XNR_RS09760	hutI	imidazolonepropionase	Histidine	nan	COG1228@1|root,COG1228@2|Bacteria,2GJH4@201174|Actinobacteria	Catalyzes the hydrolysis of 4-imidazolone-5-propionate to N-formimidoyl-L-glutamate, the third step in the histidine degradation pathway	-	3.5.2.7	ko:K01468	ko00340,ko01100,map00340,map01100	M00045	R02288	RC00683	ko00000,ko00001,ko00002,ko01000	-	-	-	Amidohydro_1,Amidohydro_3	NC_020990.1	XNR_1968	2322061	2323281	-	Secondary metabolites biosynthesis, transport and catabolism	Op1447
XNR_RS09765	hutF	formimidoylglutamate deiminase	Histidine	nan	COG0402@1|root,COG0402@2|Bacteria,2GZ2Q@201174|Actinobacteria	deiminase	-	-	-	-	-	-	-	-	-	-	-	Amidohydro_1	NC_020990.1	XNR_1969	2323332	2324750	-	Nucleotide transport and metabolism	Op1447
XNR_RS09770	amaB	allantoate amidohydrolase	Histidine	nan	COG0624@1|root,COG0624@2|Bacteria,2GJDE@201174|Actinobacteria	COG0624 Acetylornithine deacetylase Succinyl-diaminopimelate desuccinylase and related	-	3.5.1.6,3.5.1.87,3.5.3.9	ko:K02083,ko:K06016	ko00230,ko00240,ko01100,ko01120,map00230,map00240,map01100,map01120	M00046	R00905,R02423,R04666	RC00064,RC00096	ko00000,ko00001,ko00002,ko01000,ko01002	-	-	-	M20_dimer,Peptidase_M20	NC_020990.1	XNR_1970	2324747	2326027	-	Amino acid transport and metabolism	Op1447
XNR_RS09775	lysA3	diaminopimelate decarboxylase	nan	nan	COG0019@1|root,COG0019@2|Bacteria,2GJM2@201174|Actinobacteria	decarboxylase	-	4.1.1.20	ko:K01586	ko00300,ko01100,ko01110,ko01120,ko01130,ko01230,map00300,map01100,map01110,map01120,map01130,map01230	M00016,M00525,M00526,M00527	R00451	RC00299	ko00000,ko00001,ko00002,ko01000	-	-	-	Orn_Arg_deC_N,Orn_DAP_Arg_deC	NC_020990.1	XNR_1971	2326163	2327581	+	Amino acid transport and metabolism	Op1448
XNR_RS09780	XNR_RS09780	APC family permease	UC-1	nan	COG0531@1|root,COG0531@2|Bacteria,2GJ75@201174|Actinobacteria	amino acid	-	-	-	-	-	-	-	-	-	-	-	AA_permease_2	NC_020990.1	XNR_1972	2327682	2329067	+	Amino acid transport and metabolism	Op1449
XNR_RS09785	XNR_RS09785	GH1 family beta-glucosidase	Cellobiose	nan	COG2723@1|root,COG2723@2|Bacteria,2GJAF@201174|Actinobacteria	Belongs to the glycosyl hydrolase 1 family	-	3.2.1.21	ko:K05350	ko00460,ko00500,ko00940,ko01100,ko01110,map00460,map00500,map00940,map01100,map01110	-	R00026,R02558,R02887,R02985,R03527,R04949,R04998,R10035,R10039,R10040	RC00049,RC00059,RC00171,RC00262,RC00397,RC00451,RC00714,RC00746,RC01248	ko00000,ko00001,ko01000	-	-	-	Glyco_hydro_1	NC_020990.1	XNR_1973	2329208	2330668	-	Carbohydrate transport and metabolism	Op1450
XNR_RS09790	XNR_RS09790	carbohydrate ABC transporter permease	Cellobiose	nan	COG0395@1|root,COG0395@2|Bacteria,2GK1V@201174|Actinobacteria	Binding-protein-dependent transport systems inner membrane component	-	-	ko:K02026,ko:K10242	ko02010,map02010	M00206,M00207	-	-	ko00000,ko00001,ko00002,ko02000	3.A.1.1,3.A.1.1.23	-	-	BPD_transp_1	NC_020990.1	XNR_1974	2330754	2331689	-	Carbohydrate transport and metabolism	Op1451
XNR_RS09795	XNR_RS09795	sugar ABC transporter permease	Cellobiose	nan	COG1175@1|root,COG1175@2|Bacteria,2GMV4@201174|Actinobacteria	PFAM binding-protein-dependent transport systems inner membrane component	-	-	ko:K10241	ko02010,map02010	M00206	-	-	ko00000,ko00001,ko00002,ko02000	3.A.1.1.23	-	-	BPD_transp_1	NC_020990.1	XNR_1975	2331704	2332699	-	Carbohydrate transport and metabolism	Op1451
XNR_RS09800	XNR_RS09800	extracellular solute-binding protein	Cellobiose, Amino acid transport	nan	COG1653@1|root,COG1653@2|Bacteria,2GJIP@201174|Actinobacteria	Extracellular solute-binding protein	-	-	ko:K10240	ko02010,map02010	M00206	-	-	ko00000,ko00001,ko00002,ko02000	3.A.1.1.23	-	-	SBP_bac_8	NC_020990.1	XNR_1976	2332806	2334116	-	Carbohydrate transport and metabolism	Op1452
XNR_RS09805	XNR_RS09805	LacI family DNA-binding transcriptional regulator	nan	nan	COG1609@1|root,COG1609@2|Bacteria,2GJV7@201174|Actinobacteria	Periplasmic binding protein LacI transcriptional regulator	-	-	-	-	-	-	-	-	-	-	-	LacI,Peripla_BP_3	NC_020990.1	XNR_1977	2334433	2335449	+	Transcription	Op1453
XNR_RS09810	XNR_RS09810	hypothetical protein	WblA	nan	COG4753@1|root,COG4753@2|Bacteria,2IICC@201174|Actinobacteria	response regulator	-	-	-	-	-	-	-	-	-	-	-	-	NC_020990.1	XNR_1978	2335832	2336242	+	Signal transduction mechanisms	Op1454
XNR_RS09815	XNR_RS09815	hypothetical protein	WblA	nan	2AID4@1|root,318UG@2|Bacteria,2GJ2X@201174|Actinobacteria	-	-	-	-	-	-	-	-	-	-	-	-	-	NC_020990.1	XNR_1979	2336293	2337048	+	No COG Annotation	Op1454
XNR_RS09820	XNR_RS09820	roadblock/LC7 domain-containing protein	WblA	nan	COG2018@1|root,COG2018@2|Bacteria,2IIPN@201174|Actinobacteria	distant relative of homeotic protein bithoraxoid	-	-	ko:K07131	-	-	-	-	ko00000	-	-	-	Robl_LC7	NC_020990.1	XNR_1980	2337087	2337596	+	Function unknown	Op1454
XNR_RS09825	XNR_RS09825	hypothetical protein	WblA	nan	COG2018@1|root,COG2018@2|Bacteria,2IHQT@201174|Actinobacteria	Roadblock/LC7 domain	-	-	-	-	-	-	-	-	-	-	-	-	NC_020990.1	XNR_1981	2337653	2338027	+	Function unknown	Op1455
XNR_RS09830	XNR_RS09830	hypothetical protein	RpoE	nan	2BBEZ@1|root,324Y8@2|Bacteria,2IFDY@201174|Actinobacteria	-	-	-	-	-	-	-	-	-	-	-	-	-	NC_020990.1	XNR_1982	2338070	2338609	-	No COG Annotation	Op1456
XNR_RS09835	XNR_RS09835	MurR/RpiR family transcriptional regulator	UC-2, Surugamide	nan	COG1737@1|root,COG1737@2|Bacteria,2GMN2@201174|Actinobacteria	Transcriptional regulator	-	-	-	-	-	-	-	-	-	-	-	HTH_6,SIS	NC_020990.1	XNR_1983	2338786	2339619	-	Transcription	Op1457
XNR_RS09840	XNR_RS09840	hypothetical protein	UC-2, Surugamide	nan	29Z6S@1|root,30M4R@2|Bacteria,2GZEB@201174|Actinobacteria	-	-	-	-	-	-	-	-	-	-	-	-	-	NC_020990.1	XNR_1984	2339774	2340217	-	No COG Annotation	Op1458
XNR_RS09845	cbs	cystathionine beta-synthase	nan	nan	COG0031@1|root,COG3620@1|root,COG0031@2|Bacteria,COG3620@2|Bacteria,2GIXE@201174|Actinobacteria	Belongs to the cysteine synthase cystathionine beta- synthase family	GO:0003674,GO:0005488,GO:0005575,GO:0005576,GO:0005618,GO:0005622,GO:0005623,GO:0005737,GO:0005886,GO:0008144,GO:0016020,GO:0019842,GO:0030170,GO:0030312,GO:0036094,GO:0043167,GO:0043168,GO:0044424,GO:0044464,GO:0048037,GO:0050662,GO:0070279,GO:0071944,GO:0097159,GO:1901363	4.2.1.22	ko:K01697	ko00260,ko00270,ko01100,ko01130,ko01230,map00260,map00270,map01100,map01130,map01230	M00035,M00338	R00891,R01290,R04942	RC00056,RC00069,RC00256,RC00489,RC01246	ko00000,ko00001,ko00002,ko01000	-	-	-	CBS,PALP	NC_020990.1	XNR_1985	2340860	2342257	-	Amino acid transport and metabolism	Op1459
XNR_RS09850	XNR_RS09850	SGNH/GDSL hydrolase family protein	UC-1	nan	COG2755@1|root,COG2755@2|Bacteria,2GMVS@201174|Actinobacteria	G-D-S-L family	-	-	-	-	-	-	-	-	-	-	-	Lipase_GDSL_2	NC_020990.1	XNR_1986	2342407	2343456	+	Amino acid transport and metabolism	Op1460
XNR_RS09855	fadA2	acetyl-CoA C-acetyltransferase	UC-1, Fatty Acid	nan	COG0183@1|root,COG0183@2|Bacteria,2GJAC@201174|Actinobacteria	Belongs to the thiolase family	-	2.3.1.16,2.3.1.9	ko:K00626,ko:K00632	ko00071,ko00072,ko00280,ko00281,ko00310,ko00362,ko00380,ko00592,ko00620,ko00630,ko00640,ko00642,ko00650,ko00720,ko00900,ko01100,ko01110,ko01120,ko01130,ko01200,ko01212,ko02020,map00071,map00072,map00280,map00281,map00310,map00362,map00380,map00592,map00620,map00630,map00640,map00642,map00650,map00720,map00900,map01100,map01110,map01120,map01130,map01200,map01212,map02020	M00087,M00088,M00095,M00113,M00373,M00374,M00375	R00238,R00829,R00927,R01177,R03778,R03858,R03991,R04546,R04742,R04747,R05506,R05586,R07891,R07895,R07899,R08091,R08095	RC00004,RC00326,RC00405,RC01702,RC02728,RC02898,RC02955	ko00000,ko00001,ko00002,ko01000,ko04147	-	-	-	Thiolase_C,Thiolase_N	NC_020990.1	XNR_1987	2343867	2345087	+	Lipid transport and metabolism	Op1461
XNR_RS09860	XNR_RS09860	hypothetical protein	nan	nan	2F0DH@1|root,33TGM@2|Bacteria,2GKP8@201174|Actinobacteria	-	-	-	-	-	-	-	-	-	-	-	-	-	NC_020990.1	XNR_1988	2345415	2346215	+	No COG Annotation	Op1462
XNR_RS09865	XNR_RS09865	hypothetical protein	nan	nan	2CEAC@1|root,348AF@2|Bacteria,2IQKT@201174|Actinobacteria	-	-	-	-	-	-	-	-	-	-	-	-	-	NC_020990.1	XNR_1989	2346292	2346603	-	No COG Annotation	Op1463
XNR_RS09870	XNR_RS09870	Bax inhibitor-1/YccA family protein	nan	nan	COG4760@1|root,COG4760@2|Bacteria,2GNCK@201174|Actinobacteria	membrane	-	-	-	-	-	-	-	-	-	-	-	BaxI_1	NC_020990.1	XNR_1990	2346696	2347646	-	Function unknown	Op1464
XNR_RS09875	XNR_RS09875	helix-turn-helix transcriptional regulator	UC-9	nan	COG1476@1|root,COG1476@2|Bacteria,2IRJP@201174|Actinobacteria	transcriptional regulator	-	-	-	-	-	-	-	-	-	-	-	HTH_3	NC_020990.1	XNR_1991	2347972	2348238	-	Transcription	Op1465
XNR_RS09880	XNR_RS09880	ABC transporter permease	nan	nan	COG0842@1|root,COG0842@2|Bacteria	Transport permease protein	-	-	ko:K01992	-	M00254	-	-	ko00000,ko00002,ko02000	3.A.1	-	-	ABC2_membrane,ABC2_membrane_3	NC_020990.1	XNR_1992	2348248	2349042	-	Defense mechanisms	Op1465
XNR_RS09885	XNR_RS09885	ABC transporter ATP-binding protein	RpoH	nan	COG1131@1|root,COG1131@2|Bacteria,2GJBF@201174|Actinobacteria	ABC transporter	-	-	ko:K01990	-	M00254	-	-	ko00000,ko00002,ko02000	3.A.1	-	-	ABC_tran	NC_020990.1	XNR_1993	2349144	2350112	-	Defense mechanisms	Op1466
XNR_RS09890	XNR_RS09890	GrpB family protein	nan	nan	COG2320@1|root,COG2320@2|Bacteria,2ICDV@201174|Actinobacteria	GrpB protein	-	-	-	-	-	-	-	-	-	-	-	GrpB,Methyltransf_11	NC_020990.1	XNR_1994	2350309	2350914	+	Transcription	Op1467
XNR_RS09900	XNR_RS09900	ABC transporter ATP-binding protein	Glutamine	nan	COG1136@1|root,COG1136@2|Bacteria,2GJN6@201174|Actinobacteria	ABC transporter	-	-	ko:K02003	-	M00258	-	-	ko00000,ko00002,ko02000	3.A.1	-	-	ABC_tran	NC_020990.1	XNR_1996	2351680	2352453	+	Defense mechanisms	Op1468
XNR_RS09905	XNR_RS09905	ABC transporter permease	Glutamine	nan	COG3127@1|root,COG3127@2|Bacteria,2H37M@201174|Actinobacteria	ABC transporter (Permease)	-	-	ko:K02004	-	M00258	-	-	ko00000,ko00002,ko02000	3.A.1	-	-	FtsX,MacB_PCD	NC_020990.1	XNR_1997	2352525	2355050	+	Secondary metabolites biosynthesis, transport and catabolism	Op1469
XNR_RS09910	cfa	cyclopropane-fatty-acyl-phospholipid synthase family protein	nan	nan	COG2230@1|root,COG2230@2|Bacteria,2GJ94@201174|Actinobacteria	cyclopropane-fatty-acyl-phospholipid synthase	-	2.1.1.79	ko:K00574	-	-	-	-	ko00000,ko01000	-	-	-	CMAS	NC_020990.1	XNR_1998	2355163	2356629	-	Cell wall/membrane/envelope biogenesis	Op1470
XNR_RS09915	XNR_RS09915	NAD(P)/FAD-dependent oxidoreductase	nan	nan	COG1252@1|root,COG1252@2|Bacteria,2GJFE@201174|Actinobacteria,417T9@629295|Streptomyces griseus group	Pyridine nucleotide-disulphide oxidoreductase	-	1.6.99.3	ko:K03885	ko00190,map00190	-	-	-	ko00000,ko00001,ko01000	-	-	-	Pyr_redox_2	NC_020990.1	XNR_1999	2356873	2358264	-	Energy production and conversion	Op1471
XNR_RS09920	XNR_RS09920	type II toxin-antitoxin system Phd/YefM family antitoxin	nan	nan	COG4118@1|root,COG4118@2|Bacteria,2IRBK@201174|Actinobacteria	Antitoxin component of a toxin-antitoxin (TA) module	-	-	-	-	-	-	-	-	-	-	-	PhdYeFM_antitox	NC_020990.1	XNR_2000	2358958	2359281	+	Cell cycle control, cell division, chromosome partitioning	Op1472
XNR_RS09925	XNR_RS09925	hypothetical protein	nan	nan	COG2026@1|root,COG2026@2|Bacteria,2IRES@201174|Actinobacteria	ParE toxin of type II toxin-antitoxin system, parDE	-	-	ko:K06218	-	-	-	-	ko00000,ko02048	-	-	-	ParE_toxin	NC_020990.1	XNR_2001	2359278	2359529	+	Cell cycle control, cell division, chromosome partitioning	Op1472
XNR_RS09930	ppx	Ppx/GppA phosphatase family protein	nan	nan	COG0248@1|root,COG0248@2|Bacteria,2GJBN@201174|Actinobacteria	Ppx GppA phosphatase	-	3.6.1.11,3.6.1.40	ko:K01524	ko00230,map00230	-	R03409	RC00002	ko00000,ko00001,ko01000	-	-	-	Ppx-GppA	NC_020990.1	XNR_2002	2359606	2360562	-	Nucleotide transport and metabolism	Op1473
XNR_RS09935	XNR_RS09935	DUF501 domain-containing protein	nan	nan	COG1507@1|root,COG1507@2|Bacteria,2I8CS@201174|Actinobacteria	Septum formation initiator family protein	-	-	ko:K09009	-	-	-	-	ko00000	-	-	-	DUF501	NC_020990.1	XNR_2003	2360559	2361128	-	Function unknown	Op1473
XNR_RS09940	divIC	septum formation initiator family protein	nan	nan	COG2919@1|root,COG2919@2|Bacteria,2GQH7@201174|Actinobacteria	septum formation initiator	-	-	ko:K13052	-	-	-	-	ko00000,ko03036	-	-	-	DivIC	NC_020990.1	XNR_2004	2361153	2361662	-	Cell cycle control, cell division, chromosome partitioning	Op1473
XNR_RS09945	eno	phosphopyruvate hydratase	nan	nan	COG0148@1|root,COG0148@2|Bacteria,2GJAY@201174|Actinobacteria	Catalyzes the reversible conversion of 2- phosphoglycerate into phosphoenolpyruvate. It is essential for the degradation of carbohydrates via glycolysis	-	4.2.1.11	ko:K01689	ko00010,ko00680,ko01100,ko01110,ko01120,ko01130,ko01200,ko01230,ko03018,ko04066,map00010,map00680,map01100,map01110,map01120,map01130,map01200,map01230,map03018,map04066	M00001,M00002,M00003,M00346,M00394	R00658	RC00349	ko00000,ko00001,ko00002,ko01000,ko03019,ko04147	-	-	-	Enolase_C,Enolase_N	NC_020990.1	XNR_2005	2361836	2363122	-	Carbohydrate transport and metabolism	Op1474
XNR_RS09950	XNR_RS09950	transglycosylase family protein	nan	nan	COG1652@1|root,COG1652@2|Bacteria,2GK68@201174|Actinobacteria	domain protein	-	-	ko:K21687	-	-	-	-	ko00000	-	GH23	-	LysM,Transglycosylas	NC_020990.1	XNR_2006	2363544	2364242	-	Cell wall/membrane/envelope biogenesis	Op1475
XNR_RS09955	XNR_RS09955	transglycosylase family protein	Quorum sensing	nan	COG1652@1|root,COG1652@2|Bacteria,2GMHG@201174|Actinobacteria	Transglycosylase-like domain	-	-	ko:K21687	-	-	-	-	ko00000	-	GH23	-	LysM,Transglycosylas	NC_020990.1	XNR_2007	2364601	2365629	-	Cell wall/membrane/envelope biogenesis	Op1476
XNR_RS09960	XNR_RS09960	cytochrome P450	nan	nan	COG2124@1|root,COG2124@2|Bacteria,2GJ8V@201174|Actinobacteria	cytochrome p450	-	-	-	-	-	-	-	-	-	-	-	p450	NC_020990.1	XNR_2008	2365806	2367074	-	Secondary metabolites biosynthesis, transport and catabolism	Op1477
XNR_RS09965	mazG	nucleoside triphosphate pyrophosphohydrolase	nan	nan	COG1694@1|root,COG3956@2|Bacteria,2GNKC@201174|Actinobacteria	PFAM MazG nucleotide pyrophosphohydrolase	GO:0000287,GO:0003674,GO:0003824,GO:0005488,GO:0005575,GO:0005618,GO:0005623,GO:0006139,GO:0006163,GO:0006195,GO:0006203,GO:0006213,GO:0006220,GO:0006244,GO:0006725,GO:0006753,GO:0006793,GO:0006796,GO:0006807,GO:0006950,GO:0006979,GO:0008150,GO:0008152,GO:0009056,GO:0009058,GO:0009116,GO:0009117,GO:0009119,GO:0009141,GO:0009143,GO:0009144,GO:0009146,GO:0009147,GO:0009149,GO:0009151,GO:0009155,GO:0009164,GO:0009166,GO:0009199,GO:0009200,GO:0009203,GO:0009204,GO:0009208,GO:0009210,GO:0009211,GO:0009213,GO:0009215,GO:0009217,GO:0009218,GO:0009219,GO:0009222,GO:0009223,GO:0009259,GO:0009261,GO:0009262,GO:0009264,GO:0009394,GO:0009987,GO:0016043,GO:0016462,GO:0016787,GO:0016817,GO:0016818,GO:0018130,GO:0019438,GO:0019439,GO:0019637,GO:0019692,GO:0019693,GO:0022607,GO:0030312,GO:0034404,GO:0034641,GO:0034654,GO:0034655,GO:0034656,GO:0035539,GO:0042454,GO:0043167,GO:0043169,GO:0043933,GO:0044085,GO:0044237,GO:0044238,GO:0044248,GO:0044249,GO:0044270,GO:0044271,GO:0044281,GO:0044282,GO:0044283,GO:0044464,GO:0046046,GO:0046047,GO:0046051,GO:0046052,GO:0046060,GO:0046061,GO:0046070,GO:0046075,GO:0046076,GO:0046080,GO:0046081,GO:0046131,GO:0046133,GO:0046135,GO:0046386,GO:0046434,GO:0046483,GO:0046700,GO:0046872,GO:0047429,GO:0047693,GO:0050896,GO:0051259,GO:0051260,GO:0051262,GO:0051289,GO:0055086,GO:0065003,GO:0071704,GO:0071840,GO:0071944,GO:0072521,GO:0072523,GO:0072527,GO:0072529,GO:1901135,GO:1901136,GO:1901292,GO:1901360,GO:1901361,GO:1901362,GO:1901564,GO:1901565,GO:1901575,GO:1901576,GO:1901657,GO:1901658	3.6.1.66	ko:K02428,ko:K02499	ko00230,map00230	-	R00426,R00720,R01855,R02100,R02720,R03531	RC00002	ko00000,ko00001,ko01000,ko03036	-	-	-	MazG	NC_020990.1	XNR_2009	2367108	2368097	-	Function unknown	Op1477
XNR_RS09970	XNR_RS09970	hypothetical protein	nan	nan	COG0760@1|root,COG0760@2|Bacteria,2GJDI@201174|Actinobacteria	SurA N-terminal domain	-	-	-	-	-	-	-	-	-	-	-	SurA_N_3	NC_020990.1	XNR_2010	2368159	2368944	-	Posttranslational modification, protein turnover, chaperones	Op1478
XNR_RS09975	pkaE	serine/threonine-protein kinase	nan	nan	COG0515@1|root,COG0515@2|Bacteria,2GJTV@201174|Actinobacteria	Serine threonine protein kinase	-	2.7.11.1	ko:K12132	-	-	-	-	ko00000,ko01000,ko01001	-	-	-	Pkinase,TPR_19	NC_020990.1	XNR_2011	2369159	2370679	-	Transcription	Op1479
XNR_RS09980	XNR_RS09980	hypothetical protein	nan	nan	2FHUJ@1|root,349MT@2|Bacteria,2IB8A@201174|Actinobacteria	-	-	-	-	-	-	-	-	-	-	-	-	-	NC_020990.1	XNR_2012	2370676	2371386	-	No COG Annotation	Op1479
XNR_RS09985	savM1	hypothetical protein	UC-1	nan	COG0286@1|root,COG0286@2|Bacteria,2GKAQ@201174|Actinobacteria	Type I restriction-modification system methyltransferase subunit	-	-	-	-	-	-	-	-	-	-	-	N6_Mtase	NC_020990.1	XNR_2013	2371519	2371716	-	Defense mechanisms	Op1480
XNR_RS09990	XNR_RS09990	HNH endonuclease family protein	UC-7	nan	COG2356@1|root,COG2356@2|Bacteria,2GJ38@201174|Actinobacteria	Protein of unknown function (DUF1524)	-	-	-	-	-	-	-	-	-	-	-	DUF1524,Excalibur	NC_020990.1	XNR_2014	2371804	2372523	-	Replication, recombination and repair	Op1481
XNR_RS10000	XNR_RS10000	helix-turn-helix domain-containing protein	nan	nan	COG1733@1|root,COG1733@2|Bacteria,2IM83@201174|Actinobacteria	transcriptional regulator	-	-	-	-	-	-	-	-	-	-	-	HxlR	NC_020990.1	XNR_2016	2373082	2373471	-	Transcription	Op1483
XNR_RS10005	XNR_RS10005	NAD(P)-binding domain-containing protein	nan	nan	COG2084@1|root,COG2084@2|Bacteria,2GNHV@201174|Actinobacteria	Dehydrogenase	-	-	-	-	-	-	-	-	-	-	-	NAD_binding_2	NC_020990.1	XNR_2017	2373561	2374481	+	Lipid transport and metabolism	Op1484
XNR_RS29705	XNR_RS29705	hypothetical protein	nan	nan	28Y7S@1|root,2ZK2Z@2|Bacteria,2GYCR@201174|Actinobacteria	-	-	-	-	-	-	-	-	-	-	-	-	-	NC_020990.1		2374621	2375097	-	No COG Annotation	Op1485
XNR_RS10010	XNR_RS10010	GntR family transcriptional regulator	nan	nan	COG2188@1|root,COG2188@2|Bacteria,2IAQD@201174|Actinobacteria	UTRA domain	-	-	ko:K03710	-	-	-	-	ko00000,ko03000	-	-	-	GntR,UTRA	NC_020990.1	XNR_2018	2375257	2376006	-	Transcription	Op1486
XNR_RS10015	XNR_RS10015	UTRA domain-containing protein	nan	nan	COG2188@1|root,COG2188@2|Bacteria,2IFEH@201174|Actinobacteria	UTRA domain	-	-	-	-	-	-	-	-	-	-	-	UTRA	NC_020990.1	XNR_2019	2376027	2376575	-	Transcription	Op1486
XNR_RS29710	XNR_RS29710	ATP-binding protein	UC-1, UC-3, UC-9	11	COG2172@1|root,COG2172@2|Bacteria,2IMCZ@201174|Actinobacteria	Histidine kinase-like ATPase domain	-	-	-	-	-	-	-	-	-	-	-	HATPase_c_2	NC_020990.1		2376752	2377186	+	Signal transduction mechanisms	Op1487
XNR_RS10025	mfd	transcription-repair coupling factor	nan	11	COG1197@1|root,COG1197@2|Bacteria,2GJ42@201174|Actinobacteria	Couples transcription and DNA repair by recognizing RNA polymerase (RNAP) stalled at DNA lesions. Mediates ATP-dependent release of RNAP and its truncated transcript from the DNA, and recruitment of nucleotide excision repair machinery to the damaged site	GO:0005575,GO:0005622,GO:0005623,GO:0005737,GO:0005829,GO:0005886,GO:0016020,GO:0044424,GO:0044444,GO:0044464,GO:0071944	-	ko:K03723	ko03420,map03420	-	-	-	ko00000,ko00001,ko01000,ko03400	-	-	-	CarD_CdnL_TRCF,DEAD,Helicase_C,TRCF	NC_020990.1	XNR_2021	2377549	2381082	-	Replication, recombination and repair	Op1488
XNR_RS10030	XNR_RS10030	LuxR C-terminal-related transcriptional regulator	nan	11	COG2197@1|root,COG2197@2|Bacteria,2GN8F@201174|Actinobacteria	bacterial regulatory proteins, luxR family	-	-	-	-	-	-	-	-	-	-	-	GerE,TrmB	NC_020990.1	XNR_2022	2381513	2382517	+	Transcription	Op1489
XNR_RS10040	XNR_RS10040	TetR family transcriptional regulator C-terminal domain-containing protein	nan	11	COG1309@1|root,COG1309@2|Bacteria,2IQAR@201174|Actinobacteria	transcriptional regulator	-	-	-	-	-	-	-	-	-	-	-	TetR_C_6,TetR_N	NC_020990.1	XNR_2024	2384081	2384695	+	Transcription	Op1491
XNR_RS10045	XNR_RS10045	hypothetical protein	NDH, LAP/Thiopeptide BGC-11, UC-9	11	2BII0@1|root,32CQR@2|Bacteria,2GSSE@201174|Actinobacteria	-	-	-	-	-	-	-	-	-	-	-	-	-	NC_020990.1	XNR_2025	2384684	2384944	-	No COG Annotation	Op1492
XNR_RS10050	XNR_RS10050	amidohydrolase	LAP/Thiopeptide BGC-11	11	COG1473@1|root,COG1473@2|Bacteria,2GK05@201174|Actinobacteria	amidohydrolase	-	-	-	-	-	-	-	-	-	-	-	M20_dimer,Peptidase_M20	NC_020990.1	XNR_2026	2384941	2386227	-	Cell wall/membrane/envelope biogenesis	Op1492
XNR_RS10055	XNR_RS10055	thiazolylpeptide-type bacteriocin	LAP/Thiopeptide BGC-11, Lipid metabolism, Quorum sensing, Amino acid transport	11	2CCDR@1|root,2ZMHZ@2|Bacteria,2GR9T@201174|Actinobacteria	-	-	-	-	-	-	-	-	-	-	-	-	-	NC_020990.1	XNR_2027	2386428	2386604	+	No COG Annotation	Op1493
XNR_RS10060	XNR_RS10060	TOMM precursor leader peptide-binding protein	LAP/Thiopeptide BGC-11	11	COG1944@1|root,COG1944@2|Bacteria,2GKBS@201174|Actinobacteria	YcaO cyclodehydratase, ATP-ad Mg2+-binding	-	-	ko:K09136	-	-	-	-	ko00000,ko03009	-	-	-	YcaO	NC_020990.1	XNR_2028	2386688	2388697	-	Function unknown	Op1494
XNR_RS10065	XNR_RS10065	ABC transporter permease	LAP/Thiopeptide BGC-11	11	COG0842@1|root,COG0842@2|Bacteria	Transport permease protein	-	-	ko:K01992	-	M00254	-	-	ko00000,ko00002,ko02000	3.A.1	-	-	ABC2_membrane	NC_020990.1	XNR_2029	2388798	2389553	-	Defense mechanisms	Op1495
XNR_RS10070	XNR_RS10070	ABC transporter ATP-binding protein	LAP/Thiopeptide BGC-11	11	COG1131@1|root,COG1131@2|Bacteria,2GJBF@201174|Actinobacteria	ABC transporter	-	-	ko:K01990	-	M00254	-	-	ko00000,ko00002,ko02000	3.A.1	-	-	ABC_tran	NC_020990.1	XNR_2030	2389598	2390545	-	Defense mechanisms	Op1496
XNR_RS10075	XNR_RS10075	M50 family metallopeptidase	LAP/Thiopeptide BGC-11	11	COG1131@1|root,COG1131@2|Bacteria,2I4TU@201174|Actinobacteria	(ABC) transporter	-	-	ko:K16922	-	-	-	-	ko00000,ko01002	-	-	-	-	NC_020990.1	XNR_2031	2390597	2391724	-	Defense mechanisms	Op1497
XNR_RS10080	XNR_RS10080	lantibiotic biosynthesis protein	LAP/Thiopeptide BGC-11	11	2DP3K@1|root,330DG@2|Bacteria,2I384@201174|Actinobacteria	Lantibiotic biosynthesis dehydratase C-term	-	-	-	-	-	-	-	-	-	-	-	Lant_dehydr_C	NC_020990.1	XNR_2032	2391721	2392788	-	Function unknown	Op1497
XNR_RS10085	XNR_RS10085	lantibiotic dehydratase	LAP/Thiopeptide BGC-11	11	2DBDU@1|root,2Z8P5@2|Bacteria,2GKDN@201174|Actinobacteria	Lantibiotic dehydratase, C terminus	-	-	-	-	-	-	-	-	-	-	-	Lant_dehydr_N	NC_020990.1	XNR_2033	2392785	2395520	-	Function unknown	Op1497
XNR_RS10090	XNR_RS10090	SagB family peptide dehydrogenase	LAP/Thiopeptide BGC-11	11	COG0778@1|root,COG0778@2|Bacteria,2I9BW@201174|Actinobacteria	Nitroreductase family	-	-	-	-	-	-	-	-	-	-	-	Nitroreductase	NC_020990.1	XNR_2034	2395547	2397154	-	Energy production and conversion	Op1497
XNR_RS10095	XNR_RS10095	TOMM precursor leader peptide-binding protein	LAP/Thiopeptide BGC-11	11	COG1944@1|root,COG1944@2|Bacteria,2GKBS@201174|Actinobacteria	YcaO cyclodehydratase, ATP-ad Mg2+-binding	-	-	ko:K09136	-	-	-	-	ko00000,ko03009	-	-	-	YcaO	NC_020990.1	XNR_2035	2397207	2399159	-	Function unknown	Op1498
XNR_RS10100	XNR_RS10100	TOMM precursor leader peptide-binding protein	LAP/Thiopeptide BGC-11	11	COG1944@1|root,COG1944@2|Bacteria,2IA4I@201174|Actinobacteria	ATP diphosphatase activity	-	-	-	-	-	-	-	-	-	-	-	YcaO	NC_020990.1	XNR_2036	2399149	2401371	-	Energy production and conversion	Op1498
XNR_RS10105	XNR_RS10105	AfsR/SARP family transcriptional regulator	LAP/Thiopeptide BGC-11	11	COG3629@1|root,COG3903@1|root,COG3629@2|Bacteria,COG3903@2|Bacteria,2I8E3@201174|Actinobacteria	Bacterial transcriptional activator domain	-	-	-	-	-	-	-	-	-	-	-	AAA_16,BTAD,NB-ARC,Trans_reg_C	NC_020990.1	XNR_2037	2401378	2403264	-	Transcription	Op1498
XNR_RS10115	XNR_RS10115	MFS transporter	nan	11	COG0477@1|root,COG0477@2|Bacteria,2GJ09@201174|Actinobacteria	Major facilitator Superfamily	-	-	-	-	-	-	-	-	-	-	-	MFS_1	NC_020990.1	XNR_2039	2403982	2405574	+	Amino acid transport and metabolism	Op1499
XNR_RS10120	XNR_RS10120	TetR/AcrR family transcriptional regulator	nan	11	COG1309@1|root,COG1309@2|Bacteria,2GP61@201174|Actinobacteria	BetI-type transcriptional repressor, C-terminal	-	-	-	-	-	-	-	-	-	-	-	TetR_C_6,TetR_N	NC_020990.1	XNR_2040	2405590	2406141	-	Transcription	Op1500
XNR_RS10125	XNR_RS10125	GNAT family protein	nan	11	COG1670@1|root,COG1670@2|Bacteria,2GJRX@201174|Actinobacteria	COG1670 Acetyltransferases, including N-acetylases of ribosomal proteins	-	-	-	-	-	-	-	-	-	-	-	Acetyltransf_3	NC_020990.1	XNR_2041	2406260	2406817	+	Translation, ribosomal structure and biogenesis	Op1501
XNR_RS10130	XNR_RS10130	hypothetical protein	nan	11	2BCDY@1|root,325ZD@2|Bacteria,2HBAA@201174|Actinobacteria	-	-	-	-	-	-	-	-	-	-	-	-	-	NC_020990.1	XNR_2042	2406895	2407494	-	No COG Annotation	Op1502
XNR_RS10135	XNR_RS10135	hypothetical protein	Amino acid transport	11	29SVW@1|root,30E21@2|Bacteria,2HB3G@201174|Actinobacteria	-	-	-	-	-	-	-	-	-	-	-	-	-	NC_020990.1	XNR_2043	2407520	2408080	-	No COG Annotation	Op1502
XNR_RS10140	XNR_RS10140	NPP1 family protein	UC-1	11	COG0477@1|root,COG2814@2|Bacteria,2GMBJ@201174|Actinobacteria	Necrosis inducing protein (NPP1)	-	-	-	-	-	-	-	-	-	-	-	NPP1	NC_020990.1	XNR_2044	2408405	2409172	-	Amino acid transport and metabolism	Op1503
XNR_RS10145	XNR_RS10145	histidine phosphatase family protein	nan	11	COG0406@1|root,COG0406@2|Bacteria,2I8Z5@201174|Actinobacteria	Histidine phosphatase superfamily (branch 1)	-	-	-	-	-	-	-	-	-	-	-	His_Phos_1	NC_020990.1	XNR_2045	2409349	2409981	+	Carbohydrate transport and metabolism	Op1504
XNR_RS10150	XNR_RS10150	hypothetical protein	UC-2	11	2EYQE@1|root,33RXT@2|Bacteria,2GR0J@201174|Actinobacteria	-	-	-	-	-	-	-	-	-	-	-	-	-	NC_020990.1	XNR_2046	2409978	2410946	-	No COG Annotation	Op1505
XNR_RS10155	XNR_RS10155	alpha/beta hydrolase	nan	nan	COG0596@1|root,COG0596@2|Bacteria,2GNBX@201174|Actinobacteria	Belongs to the peptidase S33 family	-	-	-	-	-	-	-	-	-	-	-	Abhydrolase_1	NC_020990.1	XNR_2047	2411107	2411958	+	Lipid transport and metabolism	Op1506
XNR_RS10160	XNR_RS10160	hypothetical protein	nan	nan	28XM2@1|root,2ZJI4@2|Bacteria,2HBAV@201174|Actinobacteria	-	-	-	-	-	-	-	-	-	-	-	-	-	NC_020990.1	XNR_2048	2412069	2413061	-	No COG Annotation	Op1507
XNR_RS10165	lytR2	LCP family protein	nan	nan	COG1316@1|root,COG1316@2|Bacteria,2GJJJ@201174|Actinobacteria	cell envelope-related transcriptional attenuator	-	-	-	-	-	-	-	-	-	-	-	LytR_cpsA_psr	NC_020990.1	XNR_2049	2413199	2414152	-	Transcription	Op1508
XNR_RS10170	XNR_RS10170	SDR family NAD(P)-dependent oxidoreductase	UC-1	nan	COG1028@1|root,COG1028@2|Bacteria,2GP7P@201174|Actinobacteria	Short-chain dehydrogenase reductase sdr	-	-	-	-	-	-	-	-	-	-	-	adh_short_C2	NC_020990.1	XNR_2050	2414348	2415133	-	Lipid transport and metabolism	Op1509
XNR_RS10175	XNR_RS10175	phosphotransferase	UC-2	nan	COG2334@1|root,COG2334@2|Bacteria,2GQ6F@201174|Actinobacteria	Phosphotransferase enzyme family	-	-	-	-	-	-	-	-	-	-	-	APH	NC_020990.1	XNR_2051	2415207	2416157	+	Function unknown	Op1510
XNR_RS10180	XNR_RS10180	DUF4440 domain-containing protein	UC-2	nan	COG4994@1|root,COG4994@2|Bacteria,2IKVV@201174|Actinobacteria	Domain of unknown function (DUF4440)	-	-	-	-	-	-	-	-	-	-	-	DUF4440	NC_020990.1	XNR_2052	2416154	2416561	+	Translation, ribosomal structure and biogenesis	Op1510
XNR_RS10185	XNR_RS10185	MerR family transcriptional regulator	nan	nan	COG0500@1|root,COG0789@1|root,COG0500@2|Bacteria,COG0789@2|Bacteria,2H5GI@201174|Actinobacteria	Transcriptional regulator	-	-	ko:K21744	-	-	-	-	ko00000,ko03000	-	-	-	MerR,MerR_1,Methyltransf_11,TipAS	NC_020990.1	XNR_2053	2416583	2417683	-	Transcription	Op1511
XNR_RS10190	XNR_RS10190	SUKH-4 family immunity protein	nan	nan	2EXZG@1|root,33R8I@2|Bacteria,2GKUJ@201174|Actinobacteria	Xanthomonas XOO_2897-like deaminase	-	-	-	-	-	-	-	-	-	-	-	SUKH-4,XOO_2897-deam	NC_020990.1	XNR_2054	2417802	2420285	-	Function unknown	Op1512
XNR_RS10195	XNR_RS10195	SMI1/KNR4 family protein	nan	nan	COG1372@1|root,COG1372@2|Bacteria,2GNHJ@201174|Actinobacteria	A nuclease of the HNH/ENDO VII superfamily with conserved WHH	-	-	-	-	-	-	-	-	-	-	-	SMI1_KNR4,WHH	NC_020990.1	XNR_2055	2420291	2421268	-	Replication, recombination and repair	Op1512
XNR_RS31155	XNR_RS31155	YwqJ-related putative deaminase	nan	nan	2DV0Q@1|root,33TDX@2|Bacteria,2GMVY@201174|Actinobacteria	YwqJ-like deaminase	-	-	-	-	-	-	-	-	-	-	-	YwqJ-deaminase	NC_020990.1		2422135	2422608	+	Function unknown	Op1513
XNR_RS10205	XNR_RS10205	SUKH-3 domain-containing protein	nan	nan	2BZUY@1|root,33U9G@2|Bacteria,2IFES@201174|Actinobacteria	SUKH-3 immunity protein	-	-	-	-	-	-	-	-	-	-	-	SUKH-3	NC_020990.1	XNR_2057	2422608	2423114	+	Function unknown	Op1514
XNR_RS10210	XNR_RS10210	histidine kinase	nan	nan	COG4585@1|root,COG4585@2|Bacteria,2GNBG@201174|Actinobacteria	Histidine kinase	-	-	-	-	-	-	-	-	-	-	-	HisKA_3	NC_020990.1	XNR_2058	2423379	2424707	-	Signal transduction mechanisms	Op1515
XNR_RS10220	glmU	bifunctional UDP-N-acetylglucosamine diphosphorylase/glucosamine-1-phosphate N-acetyltransferase GlmU	nan	nan	COG1207@1|root,COG1207@2|Bacteria,2GJS1@201174|Actinobacteria	Catalyzes the last two sequential reactions in the de novo biosynthetic pathway for UDP-N-acetylglucosamine (UDP- GlcNAc). The C-terminal domain catalyzes the transfer of acetyl group from acetyl coenzyme A to glucosamine-1-phosphate (GlcN-1-P) to produce N-acetylglucosamine-1-phosphate (GlcNAc-1-P), which is converted into UDP-GlcNAc by the transfer of uridine 5- monophosphate (from uridine 5-triphosphate), a reaction catalyzed by the N-terminal domain	GO:0000287,GO:0003674,GO:0003824,GO:0003977,GO:0005488,GO:0008080,GO:0008150,GO:0016407,GO:0016410,GO:0016740,GO:0016746,GO:0016747,GO:0016772,GO:0016779,GO:0019134,GO:0022610,GO:0030260,GO:0035635,GO:0040007,GO:0043167,GO:0043169,GO:0044403,GO:0044406,GO:0044409,GO:0044419,GO:0044650,GO:0046872,GO:0051701,GO:0051704,GO:0051806,GO:0051828,GO:0070569	2.3.1.157,2.7.7.23	ko:K04042	ko00520,ko01100,ko01130,map00520,map01100,map01130	M00362	R00416,R05332	RC00002,RC00004,RC00166	ko00000,ko00001,ko00002,ko01000	-	-	-	Hexapep,NTP_transf_3,NTP_transferase	NC_020990.1	XNR_2060	2425159	2426604	+	Cell wall/membrane/envelope biogenesis	Op1516
XNR_RS10225	prs	ribose-phosphate diphosphokinase	nan	nan	COG0462@1|root,COG0462@2|Bacteria,2GJ9S@201174|Actinobacteria	Involved in the biosynthesis of the central metabolite phospho-alpha-D-ribosyl-1-pyrophosphate (PRPP) via the transfer of pyrophosphoryl group from ATP to 1-hydroxyl of ribose-5-phosphate (Rib-5-P)	GO:0000287,GO:0003674,GO:0003824,GO:0004749,GO:0005488,GO:0005575,GO:0005618,GO:0005623,GO:0005886,GO:0006015,GO:0006793,GO:0006796,GO:0008150,GO:0008152,GO:0009058,GO:0009987,GO:0016020,GO:0016740,GO:0016772,GO:0016778,GO:0019637,GO:0019693,GO:0030145,GO:0030312,GO:0040007,GO:0043167,GO:0043169,GO:0044237,GO:0044464,GO:0046390,GO:0046391,GO:0046872,GO:0046914,GO:0071704,GO:0071944,GO:0090407,GO:1901135,GO:1901137,GO:1901576	2.7.6.1	ko:K00948	ko00030,ko00230,ko01100,ko01110,ko01120,ko01130,ko01200,ko01230,map00030,map00230,map01100,map01110,map01120,map01130,map01200,map01230	M00005	R01049	RC00002,RC00078	ko00000,ko00001,ko00002,ko01000	-	-	-	Pribosyl_synth,Pribosyltran_N	NC_020990.1	XNR_2061	2426749	2427723	+	Nucleotide transport and metabolism	Op1517
XNR_RS10230	XNR_RS10230	hypothetical protein	nan	nan	2EI1M@1|root,33BT3@2|Bacteria,2IPUH@201174|Actinobacteria	-	-	-	-	-	-	-	-	-	-	-	-	-	NC_020990.1	XNR_2062	2427877	2428194	+	No COG Annotation	Op1518
XNR_RS10235	XNR_RS10235	bifunctional phosphatase PAP2/diacylglycerol kinase family protein	UC-1	nan	COG0671@1|root,COG1597@1|root,COG0671@2|Bacteria,COG1597@2|Bacteria,2GM2U@201174|Actinobacteria	Diacylglycerol kinase	-	3.6.1.27	ko:K19302	ko00550,map00550	-	R05627	RC00002	ko00000,ko00001,ko01000,ko01011	-	-	-	DAGK_cat,PAP2	NC_020990.1	XNR_2063	2428249	2429709	-	Lipid transport and metabolism	Op1519
XNR_RS10240	XNR_RS10240	PP2C family protein-serine/threonine phosphatase	WhiB3	nan	COG2208@1|root,COG2208@2|Bacteria,2HC53@201174|Actinobacteria	Sigma factor PP2C-like phosphatases	-	-	-	-	-	-	-	-	-	-	-	SpoIIE	NC_020990.1	XNR_2064	2429982	2431103	+	Transcription	Op1520
XNR_RS10245	XNR_RS10245	hypothetical protein	nan	nan	2ETV4@1|root,33MCC@2|Bacteria,2IMW6@201174|Actinobacteria	-	-	-	-	-	-	-	-	-	-	-	-	-	NC_020990.1	XNR_2065	2431179	2431643	-	No COG Annotation	Op1521
XNR_RS10250	ctc	50S ribosomal protein L25/general stress protein Ctc	Translation	nan	COG1825@1|root,COG1825@2|Bacteria,2GJPJ@201174|Actinobacteria	This is one of the proteins that binds to the 5S RNA in the ribosome where it forms part of the central protuberance	GO:0003674,GO:0003676,GO:0003723,GO:0005488,GO:0005575,GO:0005622,GO:0005623,GO:0005737,GO:0005829,GO:0005840,GO:0006412,GO:0006518,GO:0006807,GO:0008097,GO:0008150,GO:0008152,GO:0009058,GO:0009059,GO:0009987,GO:0010467,GO:0015934,GO:0019538,GO:0019843,GO:0022625,GO:0022626,GO:0032991,GO:0034641,GO:0034645,GO:0043043,GO:0043170,GO:0043226,GO:0043228,GO:0043229,GO:0043232,GO:0043603,GO:0043604,GO:0044237,GO:0044238,GO:0044249,GO:0044260,GO:0044267,GO:0044271,GO:0044391,GO:0044422,GO:0044424,GO:0044444,GO:0044445,GO:0044446,GO:0044464,GO:0071704,GO:0097159,GO:1901363,GO:1901564,GO:1901566,GO:1901576,GO:1990904	-	ko:K02897	ko03010,map03010	M00178	-	-	ko00000,ko00001,ko00002,ko03011	-	-	-	Ribosomal_L25p,Ribosomal_TL5_C	NC_020990.1	XNR_2066	2431894	2432484	+	Translation, ribosomal structure and biogenesis	Op1522
XNR_RS10255	pth	aminoacyl-tRNA hydrolase	Translation	nan	COG0193@1|root,COG0193@2|Bacteria,2GKCV@201174|Actinobacteria	The natural substrate for this enzyme may be peptidyl- tRNAs which drop off the ribosome during protein synthesis	GO:0003674,GO:0003824,GO:0004045,GO:0005575,GO:0005623,GO:0005886,GO:0008150,GO:0016020,GO:0016787,GO:0016788,GO:0040007,GO:0044464,GO:0052689,GO:0071944,GO:0140098,GO:0140101	3.1.1.29	ko:K01056	-	-	-	-	ko00000,ko01000,ko03012	-	-	-	Pept_tRNA_hydro	NC_020990.1	XNR_2067	2432603	2433190	+	Translation, ribosomal structure and biogenesis	Op1523
XNR_RS10260	XNR_RS10260	hypothetical protein	nan	nan	2C9VI@1|root,3409A@2|Bacteria,2INF8@201174|Actinobacteria	-	-	-	-	-	-	-	-	-	-	-	-	-	NC_020990.1	XNR_2068	2433305	2433835	+	No COG Annotation	Op1524
XNR_RS10265	ppc	phosphoenolpyruvate carboxylase	nan	nan	COG2352@1|root,COG2352@2|Bacteria,2GKDB@201174|Actinobacteria	Forms oxaloacetate, a four-carbon dicarboxylic acid source for the tricarboxylic acid cycle	GO:0003674,GO:0003824,GO:0004611,GO:0005575,GO:0005622,GO:0005623,GO:0005737,GO:0005829,GO:0008964,GO:0016829,GO:0016830,GO:0016831,GO:0044424,GO:0044444,GO:0044464	4.1.1.31	ko:K01595	ko00620,ko00680,ko00710,ko00720,ko01100,ko01120,ko01200,map00620,map00680,map00710,map00720,map01100,map01120,map01200	M00168,M00170,M00171,M00172,M00173,M00346,M00374	R00345	RC02741	ko00000,ko00001,ko00002,ko01000	-	-	-	PEPcase	NC_020990.1	XNR_2069	2433924	2436602	-	Energy production and conversion	Op1525
XNR_RS10270	XNR_RS10270	fatty acid desaturase	Fatty Acid	nan	COG1398@1|root,COG1398@2|Bacteria,2GJJF@201174|Actinobacteria	PFAM Fatty acid desaturase	-	1.14.19.1	ko:K00507	ko01040,ko01212,ko03320,ko04152,ko04212,map01040,map01212,map03320,map04152,map04212	-	R02222	RC00917	ko00000,ko00001,ko01000,ko01004	-	-	-	FA_desaturase	NC_020990.1	XNR_2070	2436954	2437943	+	Lipid transport and metabolism	Op1526
XNR_RS10275	icaR	TetR/AcrR family transcriptional regulator	nan	nan	COG1309@1|root,COG1309@2|Bacteria,2GMBW@201174|Actinobacteria	transcriptional regulator	-	-	-	-	-	-	-	-	-	-	-	TetR_N	NC_020990.1	XNR_2071	2437940	2438617	+	Transcription	Op1526
XNR_RS10280	XNR_RS10280	VOC family protein	nan	nan	COG0346@1|root,COG0346@2|Bacteria,2II17@201174|Actinobacteria	glyoxalase bleomycin resistance protein dioxygenase	-	-	-	-	-	-	-	-	-	-	-	Glyoxalase	NC_020990.1	XNR_2072	2438695	2439069	-	Amino acid transport and metabolism	Op1527
XNR_RS10285	tam	trans-aconitate 2-methyltransferase	nan	nan	COG4106@1|root,COG4106@2|Bacteria,2GJMG@201174|Actinobacteria	Catalyzes the S-adenosylmethionine monomethyl esterification of trans-aconitate	GO:0003674,GO:0003824,GO:0005575,GO:0005622,GO:0005623,GO:0005737,GO:0008150,GO:0008152,GO:0008168,GO:0008757,GO:0016740,GO:0016741,GO:0032259,GO:0044424,GO:0044464	2.1.1.144	ko:K00598	-	-	-	-	ko00000,ko01000	-	-	-	Methyltransf_11,Methyltransf_25	NC_020990.1	XNR_2073	2439069	2439899	-	Amino acid transport and metabolism	Op1527
XNR_RS10290	pecS	MarR family transcriptional regulator	nan	nan	COG1846@1|root,COG1846@2|Bacteria,2GJ6W@201174|Actinobacteria	MarR family	-	-	-	-	-	-	-	-	-	-	-	MarR,MarR_2	NC_020990.1	XNR_2074	2440016	2440513	+	Transcription	Op1528
XNR_RS10295	XNR_RS10295	response regulator transcription factor	nan	nan	COG2197@1|root,COG2197@2|Bacteria,2GJ5I@201174|Actinobacteria	Response regulator containing a CheY-like receiver domain and an HTH DNA-binding domain	-	-	-	-	-	-	-	-	-	-	-	GerE,Response_reg	NC_020990.1	XNR_2075	2441751	2442524	-	Signal transduction mechanisms	Op1529
XNR_RS10300	galK	galactokinase	nan	nan	COG0153@1|root,COG0153@2|Bacteria,2GJXI@201174|Actinobacteria	Belongs to the GHMP kinase family. GalK subfamily	-	2.7.1.6	ko:K00849	ko00052,ko00520,ko01100,map00052,map00520,map01100	M00554,M00632	R01092	RC00002,RC00078	ko00000,ko00001,ko00002,ko01000,ko04147	-	-	-	GHMP_kinases_C,GHMP_kinases_N,GalKase_gal_bdg	NC_020990.1	XNR_2076	2442856	2444064	-	Carbohydrate transport and metabolism	Op1530
XNR_RS10305	galE	UDP-glucose 4-epimerase GalE	nan	nan	COG1087@1|root,COG1087@2|Bacteria,2GMCW@201174|Actinobacteria	Belongs to the NAD(P)-dependent epimerase dehydratase family	-	5.1.3.2	ko:K01784	ko00052,ko00520,ko01100,map00052,map00520,map01100	M00361,M00362,M00632	R00291,R02984	RC00289	ko00000,ko00001,ko00002,ko01000	-	-	-	Epimerase	NC_020990.1	XNR_2077	2444061	2445065	-	Cell wall/membrane/envelope biogenesis	Op1530
XNR_RS10310	galT	galactose-1-phosphate uridylyltransferase	nan	nan	COG1085@1|root,COG1085@2|Bacteria,2I2DM@201174|Actinobacteria	galactose-1-phosphate uridylyltransferase	-	2.7.7.12	ko:K00965	ko00052,ko00520,ko01100,ko04917,map00052,map00520,map01100,map04917	M00362,M00554,M00632	R00955	RC00002	ko00000,ko00001,ko00002,ko01000	-	-	-	GalP_UDP_tr_C,GalP_UDP_transf	NC_020990.1	XNR_2078	2445062	2446129	-	Energy production and conversion	Op1530
XNR_RS10315	XNR_RS10315	sodium:solute symporter family protein	nan	nan	COG0591@1|root,COG0591@2|Bacteria,2GKPW@201174|Actinobacteria	Belongs to the sodium solute symporter (SSF) (TC 2.A.21) family	-	-	ko:K03307	-	-	-	-	ko00000	2.A.21	-	-	SSF	NC_020990.1	XNR_2079	2446359	2448032	+	Amino acid transport and metabolism	Op1531
XNR_RS10320	XNR_RS10320	hypothetical protein	nan	nan	2C74X@1|root,3304C@2|Bacteria,2GQGP@201174|Actinobacteria	-	-	-	-	-	-	-	-	-	-	-	-	-	NC_020990.1	XNR_2080	2448065	2448421	+	No COG Annotation	Op1531
XNR_RS10325	XNR_RS10325	LuxR C-terminal-related transcriptional regulator	nan	nan	COG2197@1|root,COG2197@2|Bacteria,2GJ29@201174|Actinobacteria	Response regulator containing a CheY-like receiver domain and an HTH DNA-binding domain	-	-	ko:K07684	ko02020,map02020	M00471	-	-	ko00000,ko00001,ko00002,ko02022	-	-	-	GerE,Response_reg	NC_020990.1	XNR_2081	2448479	2449210	-	Signal transduction mechanisms	Op1532
XNR_RS10330	XNR_RS10330	hypothetical protein	nan	nan	2DN01@1|root,32UNV@2|Bacteria,2IHNH@201174|Actinobacteria	Domain of unknown function (DUF4440)	-	-	-	-	-	-	-	-	-	-	-	DUF4440	NC_020990.1	XNR_2082	2449391	2449825	-	Function unknown	Op1533
XNR_RS10335	XNR_RS10335	PQQ-binding-like beta-propeller repeat protein	nan	nan	COG1520@1|root,COG1520@2|Bacteria,2GJPG@201174|Actinobacteria	PQQ-like domain	-	-	-	-	-	-	-	-	-	-	-	PQQ_2	NC_020990.1	XNR_2083	2449924	2451807	-	Function unknown	Op1534
XNR_RS10340	XNR_RS10340	PQQ-binding-like beta-propeller repeat protein	SigE	nan	COG1520@1|root,COG1520@2|Bacteria,2GNI5@201174|Actinobacteria	PQQ-like domain	-	-	-	-	-	-	-	-	-	-	-	PQQ_2	NC_020990.1	XNR_2084	2451914	2453677	-	Translation, ribosomal structure and biogenesis	Op1535
XNR_RS10345	yjjK	ABC-F family ATP-binding cassette domain-containing protein	nan	nan	COG0488@1|root,COG0488@2|Bacteria,2GJ5M@201174|Actinobacteria	ABC transporter	-	-	ko:K15738	-	-	-	-	ko00000,ko02000	3.A.1.120.6	-	-	ABC_tran,ABC_tran_CTD,ABC_tran_Xtn	NC_020990.1	XNR_2085	2453828	2455639	-	Function unknown	Op1536
XNR_RS10350	ispE	4-(cytidine 5'-diphospho)-2-C-methyl-D-erythritol kinase	nan	nan	COG1947@1|root,COG1947@2|Bacteria,2GKXD@201174|Actinobacteria	Catalyzes the phosphorylation of the position 2 hydroxy group of 4-diphosphocytidyl-2C-methyl-D-erythritol	GO:0003674,GO:0003824,GO:0006793,GO:0006796,GO:0008150,GO:0008152,GO:0009987,GO:0016301,GO:0016310,GO:0016740,GO:0016772,GO:0016773,GO:0040007,GO:0044237,GO:0050515	2.7.1.148	ko:K00919	ko00900,ko01100,ko01110,ko01130,map00900,map01100,map01110,map01130	M00096	R05634	RC00002,RC01439	ko00000,ko00001,ko00002,ko01000	-	-	-	GHMP_kinases_C,GHMP_kinases_N	NC_020990.1	XNR_2086	2455709	2456656	-	Lipid transport and metabolism	Op1537
XNR_RS10355	ksgA	16S rRNA (adenine(1518)-N(6)/adenine(1519)-N(6))-dimethyltransferase RsmA	nan	nan	COG0030@1|root,COG0030@2|Bacteria,2GKBT@201174|Actinobacteria	Specifically dimethylates two adjacent adenosines (A1518 and A1519) in the loop of a conserved hairpin near the 3'-end of 16S rRNA in the 30S particle. May play a critical role in biogenesis of 30S subunits	GO:0000154,GO:0000179,GO:0001510,GO:0003674,GO:0003824,GO:0005575,GO:0005622,GO:0005623,GO:0005737,GO:0006139,GO:0006364,GO:0006396,GO:0006725,GO:0006807,GO:0008150,GO:0008152,GO:0008168,GO:0008170,GO:0008173,GO:0008649,GO:0008757,GO:0009451,GO:0009987,GO:0010467,GO:0016070,GO:0016072,GO:0016433,GO:0016740,GO:0016741,GO:0022613,GO:0031167,GO:0032259,GO:0034470,GO:0034641,GO:0034660,GO:0042254,GO:0043170,GO:0043412,GO:0043414,GO:0044085,GO:0044237,GO:0044238,GO:0044260,GO:0044424,GO:0044464,GO:0046483,GO:0071704,GO:0071840,GO:0090304,GO:0140098,GO:0140102,GO:1901360	2.1.1.182	ko:K02528	-	-	R10716	RC00003,RC03257	ko00000,ko01000,ko03009	-	-	-	RrnaAD	NC_020990.1	XNR_2087	2456712	2457617	-	Translation, ribosomal structure and biogenesis	Op1538
XNR_RS10360	tatD	TatD family hydrolase	nan	nan	COG0084@1|root,COG0084@2|Bacteria,2GMJJ@201174|Actinobacteria	Hydrolase, TatD family	GO:0003674,GO:0003824,GO:0004518,GO:0004536,GO:0005575,GO:0005623,GO:0005886,GO:0006139,GO:0006259,GO:0006308,GO:0006725,GO:0006807,GO:0008150,GO:0008152,GO:0009056,GO:0009057,GO:0009987,GO:0016020,GO:0016787,GO:0016788,GO:0019439,GO:0034641,GO:0034655,GO:0043170,GO:0044237,GO:0044238,GO:0044248,GO:0044260,GO:0044265,GO:0044270,GO:0044464,GO:0046483,GO:0046700,GO:0071704,GO:0071944,GO:0090304,GO:0090305,GO:0140097,GO:1901360,GO:1901361,GO:1901575	-	ko:K03424	-	-	-	-	ko00000,ko01000	-	-	-	TatD_DNase	NC_020990.1	XNR_2088	2457945	2458844	-	Replication, recombination and repair	Op1539
XNR_RS10365	XNR_RS10365	beta-N-acetylglucosaminidase domain-containing protein	nan	nan	COG3525@1|root,COG3525@2|Bacteria,2GM4H@201174|Actinobacteria	beta-N-acetylglucosaminidase	-	3.2.1.35	ko:K01197	ko00531,ko01100,map00531,map01100	M00076,M00077	R07824,R07825,R10905	-	ko00000,ko00001,ko00002,ko00536,ko00537,ko01000,ko02042	-	-	-	F5_F8_type_C,Glyco_hydro_20b,NAGidase	NC_020990.1	XNR_2089	2458866	2460818	-	Carbohydrate transport and metabolism	Op1539
XNR_RS10370	XNR_RS10370	hypothetical protein	nan	nan	2F7YS@1|root,340CK@2|Bacteria,2IMH8@201174|Actinobacteria	-	-	-	-	-	-	-	-	-	-	-	-	-	NC_020990.1	XNR_2090	2460953	2461399	-	No COG Annotation	Op1540
XNR_RS10375	rsmI	16S rRNA (cytidine(1402)-2'-O)-methyltransferase	nan	nan	COG0313@1|root,COG0313@2|Bacteria,2GJ9Q@201174|Actinobacteria	Catalyzes the 2'-O-methylation of the ribose of cytidine 1402 (C1402) in 16S rRNA	GO:0000154,GO:0000451,GO:0000453,GO:0001510,GO:0005575,GO:0005623,GO:0005886,GO:0006139,GO:0006364,GO:0006396,GO:0006725,GO:0006807,GO:0008150,GO:0008152,GO:0009451,GO:0009987,GO:0010467,GO:0016020,GO:0016070,GO:0016072,GO:0022613,GO:0031167,GO:0032259,GO:0034470,GO:0034641,GO:0034660,GO:0042254,GO:0043170,GO:0043412,GO:0043414,GO:0044085,GO:0044237,GO:0044238,GO:0044260,GO:0044464,GO:0046483,GO:0071704,GO:0071840,GO:0071944,GO:0090304,GO:1901360	2.1.1.198	ko:K07056	-	-	-	-	ko00000,ko01000,ko03009	-	-	-	TP_methylase	NC_020990.1	XNR_2091	2461551	2462417	-	Coenzyme transport and metabolism	Op1541
XNR_RS10380	pmt	phospholipid carrier-dependent glycosyltransferase	nan	nan	COG1928@1|root,COG1928@2|Bacteria,2I2H1@201174|Actinobacteria	PFAM glycosyl transferase family 39	-	2.4.1.109	ko:K00728	ko00514,ko00515,ko01100,map00514,map00515,map01100	-	R04072,R07620,R11399	RC00005,RC00059,RC00397	ko00000,ko00001,ko01000,ko01003	-	GT39	-	PMT,PMT_4TMC	NC_020990.1	XNR_2092	2462577	2464313	+	Posttranslational modification, protein turnover, chaperones	Op1542
XNR_RS10390	XNR_RS10390	helix-turn-helix transcriptional regulator	nan	nan	COG0457@1|root,COG0457@2|Bacteria,2HZUY@201174|Actinobacteria	sequence-specific DNA binding	-	-	-	-	-	-	-	-	-	-	-	-	NC_020990.1	XNR_2093	2464919	2466133	+	Transcription	Op1544
XNR_RS10395	XNR_RS10395	HAD family hydrolase	nan	nan	COG1011@1|root,COG1011@2|Bacteria,2GPJ4@201174|Actinobacteria	HAD-superfamily hydrolase, subfamily IA, variant 1	-	-	-	-	-	-	-	-	-	-	-	HAD_2,Hydrolase,Hydrolase_like	NC_020990.1	XNR_2094	2466114	2466776	-	Function unknown	Op1545
XNR_RS10400	XNR_RS10400	DUF1330 domain-containing protein	nan	nan	COG5470@1|root,COG5470@2|Bacteria,2IQ47@201174|Actinobacteria	Domain of unknown function (DUF1330)	-	-	-	-	-	-	-	-	-	-	-	DUF1330	NC_020990.1	XNR_2095	2466817	2467167	-	Function unknown	Op1545
XNR_RS10405	XNR_RS10405	penicillin-binding transpeptidase domain-containing protein	nan	nan	COG0768@1|root,COG0768@2|Bacteria,2GJAM@201174|Actinobacteria	penicillin-binding protein	-	-	-	-	-	-	-	-	-	-	-	MecA_N,Transpeptidase	NC_020990.1	XNR_2096	2467504	2469129	+	Cell wall/membrane/envelope biogenesis	Op1546
XNR_RS10410	XNR_RS10410	penicillin-binding transpeptidase domain-containing protein	nan	nan	COG0768@1|root,COG0768@2|Bacteria,2GJAM@201174|Actinobacteria	penicillin-binding protein	-	-	-	-	-	-	-	-	-	-	-	MecA_N,Transpeptidase	NC_020990.1	XNR_2097	2469281	2470960	+	Cell wall/membrane/envelope biogenesis	Op1547
XNR_RS10420	XNR_RS10420	restriction endonuclease	RpoS	nan	COG1787@1|root,COG1787@2|Bacteria,2HUN4@201174|Actinobacteria	Restriction endonuclease	-	-	ko:K07448	-	-	-	-	ko00000,ko02048	-	-	-	Mrr_cat	NC_020990.1	XNR_2099	2471805	2472848	-	Defense mechanisms	Op1549
XNR_RS10425	XNR_RS10425	YbaK/EbsC family protein	nan	nan	COG2606@1|root,COG2606@2|Bacteria,2IKUX@201174|Actinobacteria	YbaK prolyl-tRNA synthetase associated region	-	-	-	-	-	-	-	-	-	-	-	tRNA_edit	NC_020990.1	XNR_2100	2472998	2473549	+	Function unknown	Op1550
XNR_RS10430	XNR_RS10430	DMT family transporter	nan	nan	COG0697@1|root,COG0697@2|Bacteria,2GMPU@201174|Actinobacteria	EamA-like transporter family	-	-	-	-	-	-	-	-	-	-	-	EamA	NC_020990.1	XNR_2101	2473546	2474397	+	Amino acid transport and metabolism	Op1550
XNR_RS10435	XNR_RS10435	serine hydrolase domain-containing protein	nan	nan	COG1680@1|root,COG1680@2|Bacteria,2GJJB@201174|Actinobacteria	COG1680 Beta-lactamase class C and other penicillin binding proteins	-	-	-	-	-	-	-	-	-	-	-	Beta-lactamase	NC_020990.1	XNR_2102	2475390	2476616	-	Defense mechanisms	Op1551
XNR_RS10440	XNR_RS10440	SsgA family sporulation/cell division regulator	WhiB3, Stress, NDH	nan	2DXX8@1|root,3471X@2|Bacteria,2IKXH@201174|Actinobacteria	Streptomyces sporulation and cell division protein, SsgA	-	-	-	-	-	-	-	-	-	-	-	SsgA	NC_020990.1	XNR_2103	2476879	2477340	+	Function unknown	Op1552
XNR_RS10445	XNR_RS10445	MMPL family transporter	Quorum sensing	nan	COG2409@1|root,COG2409@2|Bacteria,2GJ5A@201174|Actinobacteria	Drug exporters of the RND superfamily	-	-	ko:K06994	-	-	-	-	ko00000	-	-	-	MMPL	NC_020990.1	XNR_2104	2477416	2479677	-	Nucleotide transport and metabolism	Op1553
XNR_RS10450	XNR_RS10450	TetR/AcrR family transcriptional regulator	Quorum sensing	nan	COG1309@1|root,COG1309@2|Bacteria,2GJHD@201174|Actinobacteria	transcriptional regulator	-	-	-	-	-	-	-	-	-	-	-	TetR_C_11,TetR_N	NC_020990.1	XNR_2105	2479861	2480433	-	Transcription	Op1554
XNR_RS10455	tri2	S41 family peptidase	Stress	nan	COG0793@1|root,COG4946@1|root,COG0793@2|Bacteria,COG4946@2|Bacteria,2GJKW@201174|Actinobacteria	Tricorn protease homolog	GO:0003674,GO:0003824,GO:0006508,GO:0006807,GO:0008150,GO:0008152,GO:0008233,GO:0008236,GO:0016787,GO:0017171,GO:0019538,GO:0043170,GO:0044238,GO:0070011,GO:0071704,GO:0140096,GO:1901564	-	ko:K08676	-	-	-	-	ko00000,ko01000,ko01002	-	-	-	PD40,Peptidase_S41,Tricorn_C1,Tricorn_PDZ	NC_020990.1	XNR_2106	2480657	2484007	+	Cell wall/membrane/envelope biogenesis	Op1555
XNR_RS10465	XNR_RS10465	SDR family oxidoreductase	Lipid metabolism, Fatty Acid	nan	COG4221@1|root,COG4221@2|Bacteria,2GKJ8@201174|Actinobacteria	Belongs to the short-chain dehydrogenases reductases (SDR) family	-	-	-	-	-	-	-	-	-	-	-	adh_short	NC_020990.1	XNR_2108	2484375	2485250	-	Function unknown	Op1557
XNR_RS10470	hpx	alpha/beta hydrolase	Lipid metabolism, Fatty Acid	nan	COG2267@1|root,COG2267@2|Bacteria,2GJSU@201174|Actinobacteria	Alpha beta hydrolase	-	1.11.1.10	ko:K00433	-	-	-	-	ko00000,ko01000	-	-	-	Abhydrolase_1,Abhydrolase_6,Hydrolase_4	NC_020990.1	XNR_2109	2485247	2486164	-	Lipid transport and metabolism	Op1557
XNR_RS10475	XNR_RS10475	NAD(P)/FAD-dependent oxidoreductase	Lipid metabolism, Fatty Acid	nan	COG2072@1|root,COG2072@2|Bacteria,2GJEA@201174|Actinobacteria	Flavoprotein involved in K transport	GO:0003674,GO:0003824,GO:0004497,GO:0008150,GO:0008152,GO:0016491,GO:0016705,GO:0016709,GO:0055114	-	-	-	-	-	-	-	-	-	-	FMO-like,Pyr_redox_3	NC_020990.1	XNR_2110	2486161	2487714	-	Inorganic ion transport and metabolism	Op1557
XNR_RS10480	XNR_RS10480	MerR family transcriptional regulator	nan	nan	COG0789@1|root,COG0789@2|Bacteria,2GKSZ@201174|Actinobacteria	transcriptional	-	-	-	-	-	-	-	-	-	-	-	MerR_1	NC_020990.1	XNR_2111	2487847	2488524	+	Transcription	Op1558
XNR_RS10485	exoA	exodeoxyribonuclease III	nan	nan	COG0708@1|root,COG0708@2|Bacteria,2GKIS@201174|Actinobacteria	exodeoxyribonuclease III	-	3.1.11.2	ko:K01142	ko03410,map03410	-	-	-	ko00000,ko00001,ko01000,ko03400	-	-	-	Exo_endo_phos	NC_020990.1	XNR_2112	2488561	2489355	-	Replication, recombination and repair	Op1559
XNR_RS10490	XNR_RS10490	GNAT family N-acetyltransferase	nan	nan	COG0454@1|root,COG0456@2|Bacteria,2IFF2@201174|Actinobacteria	acetyltransferase	-	-	-	-	-	-	-	-	-	-	-	Acetyltransf_1	NC_020990.1	XNR_2113	2489437	2489970	+	Transcription	Op1560
XNR_RS10495	XNR_RS10495	alpha/beta fold hydrolase	nan	nan	COG0596@1|root,COG0596@2|Bacteria,2GNFU@201174|Actinobacteria	Alpha beta hydrolase	-	-	-	-	-	-	-	-	-	-	-	Abhydrolase_1,Abhydrolase_4,Abhydrolase_6	NC_020990.1	XNR_2114	2489987	2490790	-	Function unknown	Op1561
XNR_RS10500	XNR_RS10500	hypothetical protein	UC-1	nan	2A30V@1|root,30RFJ@2|Bacteria,2H1ZY@201174|Actinobacteria	-	-	-	-	-	-	-	-	-	-	-	-	-	NC_020990.1	XNR_2115	2490816	2491469	-	No COG Annotation	Op1561
XNR_RS10505	XNR_RS10505	alpha/beta hydrolase	nan	nan	COG0596@1|root,COG0596@2|Bacteria,2GJRZ@201174|Actinobacteria	Alpha beta hydrolase	-	-	-	-	-	-	-	-	-	-	-	Abhydrolase_1,Abhydrolase_4	NC_020990.1	XNR_2116	2491483	2493012	-	Defense mechanisms	Op1561
XNR_RS10510	XNR_RS10510	histidine kinase	nan	nan	COG4585@1|root,COG4585@2|Bacteria,2GNBG@201174|Actinobacteria	Histidine kinase	-	-	-	-	-	-	-	-	-	-	-	HisKA_3	NC_020990.1	XNR_2117	2493203	2494396	+	Signal transduction mechanisms	Op1562
XNR_RS10515	XNR_RS10515	response regulator transcription factor	nan	nan	COG2197@1|root,COG2197@2|Bacteria,2GN80@201174|Actinobacteria	response regulator, receiver	-	-	-	-	-	-	-	-	-	-	-	GerE,Response_reg	NC_020990.1	XNR_2118	2494398	2495087	+	Signal transduction mechanisms	Op1562
XNR_RS10520	XNR_RS10520	hypothetical protein	DNA damage	nan	2ERBI@1|root,33IX6@2|Bacteria,2INZQ@201174|Actinobacteria	-	-	-	-	-	-	-	-	-	-	-	-	-	NC_020990.1	XNR_2119	2495104	2495508	-	No COG Annotation	Op1563
XNR_RS10525	XNR_RS10525	DUF4259 domain-containing protein	DNA damage	nan	2EJTG@1|root,33DI3@2|Bacteria,2IQYP@201174|Actinobacteria	Domain of unknown function (DUF4259)	-	-	-	-	-	-	-	-	-	-	-	DUF4259	NC_020990.1	XNR_2120	2495505	2495939	-	Function unknown	Op1563
XNR_RS10530	XNR_RS10530	hypothetical protein	DNA damage	nan	2A4S4@1|root,30TDJ@2|Bacteria,2I2TI@201174|Actinobacteria	Psort location Cytoplasmic, score	-	-	-	-	-	-	-	-	-	-	-	-	NC_020990.1	XNR_2121	2496015	2496683	+	Function unknown	Op1564
XNR_RS10535	XNR_RS10535	hypothetical protein	DNA damage	nan	2AMYE@1|root,31CVH@2|Bacteria,2GNQN@201174|Actinobacteria	-	-	-	-	-	-	-	-	-	-	-	-	-	NC_020990.1	XNR_2122	2496698	2497360	+	No COG Annotation	Op1564
XNR_RS10545	XNR_RS10545	hypothetical protein	nan	nan	2ETNC@1|root,33M63@2|Bacteria,2GKI3@201174|Actinobacteria	-	-	-	-	-	-	-	-	-	-	-	-	-	NC_020990.1	XNR_2124	2497913	2499034	-	No COG Annotation	Op1565
XNR_RS10550	rimJ	GNAT family protein	nan	nan	COG1670@1|root,COG1670@2|Bacteria,2HAFI@201174|Actinobacteria	N-acetyltransferase	-	2.3.1.128	ko:K03790	-	-	-	-	ko00000,ko01000,ko03009	-	-	-	Acetyltransf_3	NC_020990.1	XNR_2125	2499257	2499835	-	Translation, ribosomal structure and biogenesis	Op1566
XNR_RS10555	mog	MogA/MoaB family molybdenum cofactor biosynthesis protein	nan	nan	COG0521@1|root,COG0521@2|Bacteria,2II28@201174|Actinobacteria	Molybdenum cofactor synthesis	-	2.8.1.12	ko:K03635	ko00790,ko01100,ko04122,map00790,map01100,map04122	-	R09395	RC02507	ko00000,ko00001,ko01000	-	-	-	MoCF_biosynth,MoaE	NC_020990.1	XNR_2126	2499877	2500389	-	Coenzyme transport and metabolism	Op1566
XNR_RS10560	moaC	cyclic pyranopterin monophosphate synthase MoaC	nan	nan	COG0315@1|root,COG0315@2|Bacteria,2IHR6@201174|Actinobacteria	Catalyzes the conversion of (8S)-3',8-cyclo-7,8- dihydroguanosine 5'-triphosphate to cyclic pyranopterin monophosphate (cPMP)	-	4.6.1.17	ko:K03637	ko00790,ko01100,ko04122,map00790,map01100,map04122	-	R11372	RC03425	ko00000,ko00001,ko01000	-	-	-	MoaC	NC_020990.1	XNR_2127	2500386	2500916	-	Coenzyme transport and metabolism	Op1566
XNR_RS10565	moeA	molybdopterin molybdotransferase MoeA	nan	nan	COG0303@1|root,COG0303@2|Bacteria,2GJC3@201174|Actinobacteria	Molybdenum cofactor synthesis domain protein	GO:0003674,GO:0003824,GO:0005575,GO:0005622,GO:0005623,GO:0005737,GO:0005829,GO:0005886,GO:0006139,GO:0006163,GO:0006464,GO:0006725,GO:0006732,GO:0006753,GO:0006777,GO:0006793,GO:0006796,GO:0006807,GO:0008150,GO:0008152,GO:0009058,GO:0009108,GO:0009116,GO:0009117,GO:0009119,GO:0009141,GO:0009144,GO:0009150,GO:0009199,GO:0009205,GO:0009259,GO:0009987,GO:0016020,GO:0016740,GO:0016772,GO:0016779,GO:0018130,GO:0018315,GO:0019538,GO:0019637,GO:0019693,GO:0019720,GO:0032324,GO:0034641,GO:0036211,GO:0042040,GO:0042278,GO:0043170,GO:0043412,GO:0043545,GO:0044237,GO:0044238,GO:0044249,GO:0044260,GO:0044267,GO:0044281,GO:0044424,GO:0044444,GO:0044464,GO:0046039,GO:0046128,GO:0046483,GO:0051186,GO:0051188,GO:0051189,GO:0055086,GO:0061598,GO:0061599,GO:0070566,GO:0071704,GO:0071944,GO:0072521,GO:0090407,GO:1901068,GO:1901135,GO:1901360,GO:1901362,GO:1901564,GO:1901566,GO:1901576,GO:1901657	2.10.1.1,2.7.7.9	ko:K00963,ko:K03750	ko00040,ko00052,ko00500,ko00520,ko00790,ko01100,ko01130,map00040,map00052,map00500,map00520,map00790,map01100,map01130	M00129,M00361,M00362,M00549	R00289,R09735	RC00002,RC03462	ko00000,ko00001,ko00002,ko01000	-	-	-	MoCF_biosynth,MoeA_C,MoeA_N	NC_020990.1	XNR_2128	2500999	2502405	-	Coenzyme transport and metabolism	Op1567
XNR_RS10570	galU	UTP--glucose-1-phosphate uridylyltransferase GalU	WhiB3	nan	COG1210@1|root,COG1210@2|Bacteria,2I2EW@201174|Actinobacteria	Utp--glucose-1-phosphate uridylyltransferase	-	2.7.7.9	ko:K00963	ko00040,ko00052,ko00500,ko00520,ko01100,ko01130,map00040,map00052,map00500,map00520,map01100,map01130	M00129,M00361,M00362,M00549	R00289	RC00002	ko00000,ko00001,ko00002,ko01000	-	-	-	NTP_transferase	NC_020990.1	XNR_2129	2502410	2503312	-	Cell wall/membrane/envelope biogenesis	Op1567
XNR_RS10575	ygfA	5-formyltetrahydrofolate cyclo-ligase	WhiB3	nan	COG0212@1|root,COG0212@2|Bacteria,2IKWR@201174|Actinobacteria	Belongs to the 5-formyltetrahydrofolate cyclo-ligase family	-	6.3.3.2	ko:K01934	ko00670,ko01100,map00670,map01100	-	R02301	RC00183	ko00000,ko00001,ko01000	-	-	-	5-FTHF_cyc-lig	NC_020990.1	XNR_2130	2503400	2504011	+	Coenzyme transport and metabolism	Op1568
XNR_RS10580	XNR_RS10580	penicillin acylase family protein	nan	nan	COG2366@1|root,COG2366@2|Bacteria,2GISQ@201174|Actinobacteria	Penicillin amidase	-	3.5.1.11	ko:K01434	ko00311,ko01130,map00311,map01130	-	R02170	RC00166,RC00328	ko00000,ko00001,ko01000,ko01002	-	-	-	Penicil_amidase	NC_020990.1	XNR_2131	2504087	2506939	-	Translation, ribosomal structure and biogenesis	Op1569
XNR_RS10585	XNR_RS10585	potassium/proton antiporter	nan	nan	COG3263@1|root,COG3263@2|Bacteria,2GJ9B@201174|Actinobacteria	NhaP-type Na H and K H antiporters with a unique C-terminal domain	-	-	ko:K11105	-	-	-	-	ko00000,ko02000	2.A.36.6	-	-	Na_H_Exchanger,TrkA_C	NC_020990.1	XNR_2132	2507246	2508745	+	Inorganic ion transport and metabolism	Op1570
XNR_RS10590	XNR_RS10590	MFS transporter	nan	nan	COG0477@1|root,COG2814@2|Bacteria,2GKMQ@201174|Actinobacteria	Major facilitator Superfamily	-	-	-	-	-	-	-	-	-	-	-	MFS_1	NC_020990.1	XNR_2133	2509005	2510330	+	Amino acid transport and metabolism	Op1571
XNR_RS29720	XNR_RS29720	FmdB family transcriptional regulator	nan	nan	COG2331@1|root,COG2331@2|Bacteria,2IQHE@201174|Actinobacteria	Regulatory protein, FmdB family	-	-	-	-	-	-	-	-	-	-	-	Zn-ribbon_8	NC_020990.1		2510398	2510751	+	Function unknown	Op1572
XNR_RS10600	mtnP	S-methyl-5'-thioadenosine phosphorylase	nan	nan	COG0005@1|root,COG0005@2|Bacteria,2GKGG@201174|Actinobacteria	Catalyzes the reversible phosphorylation of S-methyl-5'- thioadenosine (MTA) to adenine and 5-methylthioribose-1-phosphate. Involved in the breakdown of MTA, a major by-product of polyamine biosynthesis. Responsible for the first step in the methionine salvage pathway after MTA has been generated from S- adenosylmethionine. Has broad substrate specificity with 6- aminopurine nucleosides as preferred substrates	-	2.4.2.28	ko:K00772	ko00270,ko01100,map00270,map01100	M00034	R01402	RC00063,RC02819	ko00000,ko00001,ko00002,ko01000	-	-	-	PNP_UDP_1	NC_020990.1	XNR_2135	2510840	2511733	+	Nucleotide transport and metabolism	Op1573
XNR_RS10610	mscL	large conductance mechanosensitive channel protein MscL	nan	nan	COG1970@1|root,COG1970@2|Bacteria,2IQDN@201174|Actinobacteria	Channel that opens in response to stretch forces in the membrane lipid bilayer. May participate in the regulation of osmotic pressure changes within the cell	-	-	ko:K03282	-	-	-	-	ko00000,ko02000	1.A.22.1	-	-	MscL	NC_020990.1	XNR_2137	2513185	2513715	+	Cell wall/membrane/envelope biogenesis	Op1576
XNR_RS10615	XNR_RS10615	hypothetical protein	UC-4	nan	28WV3@1|root,2ZIUG@2|Bacteria,2GQG2@201174|Actinobacteria	-	-	-	-	-	-	-	-	-	-	-	-	-	NC_020990.1	XNR_2138	2513846	2514025	-	No COG Annotation	Op1577
XNR_RS10620	XNR_RS10620	low temperature requirement protein A	nan	nan	COG4292@1|root,COG4292@2|Bacteria,2GJPB@201174|Actinobacteria	Low temperature requirement	-	-	-	-	-	-	-	-	-	-	-	LtrA	NC_020990.1	XNR_2139	2514247	2515602	+	Function unknown	Op1578
XNR_RS10625	dmpA	P1 family peptidase	UC-1	nan	COG3191@1|root,COG3191@2|Bacteria,2GJKQ@201174|Actinobacteria	peptidase S58, DmpA	-	-	ko:K18572	ko00332,ko01130,map00332,map01130	-	R10752	RC00090,RC00096	ko00000,ko00001,ko01000	-	-	-	Peptidase_S58	NC_020990.1	XNR_2140	2515599	2516738	+	Amino acid transport and metabolism	Op1579
XNR_RS10630	XNR_RS10630	DUF6227 family protein	nan	nan	2EZKZ@1|root,33SS3@2|Bacteria,2GNKI@201174|Actinobacteria	-	-	-	-	-	-	-	-	-	-	-	-	-	NC_020990.1	XNR_2141	2517168	2517920	+	No COG Annotation	Op1580
XNR_RS10635	hrdD	sigma-70 family RNA polymerase sigma factor	UC-4	nan	COG0568@1|root,COG0568@2|Bacteria,2GK3Z@201174|Actinobacteria	Sigma factors are initiation factors that promote the attachment of RNA polymerase to specific initiation sites and are then released	-	-	ko:K03086	-	-	-	-	ko00000,ko03021	-	-	-	Sigma70_r1_2,Sigma70_r2,Sigma70_r3,Sigma70_r4	NC_020990.1	XNR_2142	2518287	2519285	-	Transcription	Op1581
XNR_RS10640	bar	GNAT family N-acetyltransferase	nan	nan	COG1247@1|root,COG1247@2|Bacteria,2IHSY@201174|Actinobacteria	acetyltransferase	-	2.3.1.183	ko:K03823	ko00440,ko01130,map00440,map01130	-	R08871,R08938	RC00004,RC00064	ko00000,ko00001,ko01000	-	-	-	Acetyltransf_4	NC_020990.1	XNR_2143	2519459	2520004	+	Cell wall/membrane/envelope biogenesis	Op1582
XNR_RS10645	XNR_RS10645	class III extradiol ring-cleavage dioxygenase	nan	nan	COG3384@1|root,COG3384@2|Bacteria,2GKTV@201174|Actinobacteria	Extradiol ring-cleavage dioxygenase	-	-	ko:K15777	ko00965,map00965	-	R08836	RC00387	ko00000,ko00001,ko01000	-	-	-	LigB	NC_020990.1	XNR_2144	2520050	2520832	-	Function unknown	Op1583
XNR_RS10650	XNR_RS10650	MarR family transcriptional regulator	nan	nan	COG1846@1|root,COG1846@2|Bacteria,2GMV1@201174|Actinobacteria	Transcriptional regulator	-	-	-	-	-	-	-	-	-	-	-	MarR,MarR_2	NC_020990.1	XNR_2145	2520942	2521460	+	Transcription	Op1584
XNR_RS10655	XNR_RS10655	MFS transporter	UC-4	nan	COG0477@1|root,COG0477@2|Bacteria,2IBIG@201174|Actinobacteria	Major facilitator superfamily	-	-	-	-	-	-	-	-	-	-	-	MFS_1	NC_020990.1	XNR_2146	2521498	2523063	-	Amino acid transport and metabolism	Op1585
XNR_RS10660	XNR_RS10660	TetR/AcrR family transcriptional regulator	UC-4	nan	COG1309@1|root,COG1309@2|Bacteria,2GIVD@201174|Actinobacteria	Transcriptional regulator	-	-	-	-	-	-	-	-	-	-	-	TetR_N	NC_020990.1	XNR_2147	2523228	2523875	-	Transcription	Op1586
XNR_RS10665	XNR_RS10665	M6 family metalloprotease domain-containing protein	Nitrate	nan	COG0167@1|root,COG0167@2|Bacteria,2GMUH@201174|Actinobacteria	dihydroorotate dehydrogenase activity	-	-	-	-	-	-	-	-	-	-	-	-	NC_020990.1	XNR_2148	2524120	2525397	+	Nucleotide transport and metabolism	Op1587
XNR_RS10675	XNR_RS10675	helix-turn-helix domain-containing protein	Cell membrane	nan	2BTB8@1|root,32NGW@2|Bacteria,2GS6W@201174|Actinobacteria	-	-	-	-	-	-	-	-	-	-	-	-	-	NC_020990.1	XNR_2150	2526087	2526596	+	No COG Annotation	Op1589
XNR_RS10680	XNR_RS10680	chaplin	WhiH, NRPS BGC-14 related	nan	2FGQB@1|root,348JU@2|Bacteria,2GQIH@201174|Actinobacteria	Small secreted domain (DUF320)	-	-	-	-	-	-	-	-	-	-	-	DUF320	NC_020990.1	XNR_2151	2526988	2527179	+	Function unknown	Op1590
XNR_RS31560	XNR_RS31560	chaplin	WhiH	nan	COG0744@1|root,COG0744@2|Bacteria,2I4R6@201174|Actinobacteria	Small secreted domain (DUF320)	-	-	-	-	-	-	-	-	-	-	-	DUF320	NC_020990.1		2527327	2527551	+	Cell wall/membrane/envelope biogenesis	Op1591
XNR_RS10685	XNR_RS10685	chaplin	WhiH, Cell membrane	nan	COG0744@1|root,COG0744@2|Bacteria,2I4R6@201174|Actinobacteria	Small secreted domain (DUF320)	-	-	-	-	-	-	-	-	-	-	-	DUF320	NC_020990.1		2527573	2528106	+	Cell wall/membrane/envelope biogenesis	Op1592
XNR_RS10700	paaF	phenylacetate--CoA ligase	Phenylacetate	nan	COG1541@1|root,COG1541@2|Bacteria,2GJC7@201174|Actinobacteria	Catalyzes the activation of phenylacetic acid (PA) to phenylacetyl-CoA (PA-CoA)	-	6.2.1.30	ko:K01912	ko00360,ko01120,ko05111,map00360,map01120,map05111	-	R02539	RC00004,RC00014	ko00000,ko00001,ko01000	-	-	-	AMP-binding,AMP-binding_C_2	NC_020990.1	XNR_2155	2529382	2530737	-	Coenzyme transport and metabolism	Op1595
XNR_RS10705	paaI	hydroxyphenylacetyl-CoA thioesterase PaaI	Phenylacetate	nan	COG2050@1|root,COG2050@2|Bacteria,2IKWI@201174|Actinobacteria	phenylacetic acid degradation protein	-	-	ko:K02614	ko00360,map00360	-	R09840	RC00004,RC00014	ko00000,ko00001,ko01000	-	-	-	4HBT	NC_020990.1	XNR_2156	2530734	2531111	-	Secondary metabolites biosynthesis, transport and catabolism	Op1595
XNR_RS10710	paaN	phenylacetic acid degradation protein PaaN	Phenylacetate	nan	COG1012@1|root,COG1012@2|Bacteria,2GNJJ@201174|Actinobacteria	Aldehyde dehydrogenase	-	-	-	-	-	-	-	-	-	-	-	Aldedh	NC_020990.1	XNR_2157	2531388	2533106	+	Energy production and conversion	Op1596
XNR_RS10715	paaJ	thiolase family protein	Phenylacetate	nan	COG0183@1|root,COG0183@2|Bacteria,2GJAC@201174|Actinobacteria	Belongs to the thiolase family	-	2.3.1.16,2.3.1.9	ko:K00626,ko:K00632	ko00071,ko00072,ko00280,ko00281,ko00310,ko00362,ko00380,ko00592,ko00620,ko00630,ko00640,ko00642,ko00650,ko00720,ko00900,ko01100,ko01110,ko01120,ko01130,ko01200,ko01212,ko02020,map00071,map00072,map00280,map00281,map00310,map00362,map00380,map00592,map00620,map00630,map00640,map00642,map00650,map00720,map00900,map01100,map01110,map01120,map01130,map01200,map01212,map02020	M00087,M00088,M00095,M00113,M00373,M00374,M00375	R00238,R00829,R00927,R01177,R03778,R03858,R03991,R04546,R04742,R04747,R05506,R05586,R07891,R07895,R07899,R08091,R08095	RC00004,RC00326,RC00405,RC01702,RC02728,RC02898,RC02955	ko00000,ko00001,ko00002,ko01000,ko04147	-	-	-	Thiolase_C,Thiolase_N	NC_020990.1	XNR_2158	2533108	2534319	+	Lipid transport and metabolism	Op1596
XNR_RS10720	paaA	enoyl-CoA hydratase/isomerase family protein	Phenylacetate	nan	COG1024@1|root,COG1024@2|Bacteria,2GJW5@201174|Actinobacteria	Belongs to the enoyl-CoA hydratase isomerase family	-	4.2.1.17	ko:K01715	ko00650,ko01200,map00650,map01200	-	R03026	RC00831	ko00000,ko00001,ko01000	-	-	-	ECH_1	NC_020990.1	XNR_2159	2534316	2535110	+	Lipid transport and metabolism	Op1596
XNR_RS10725	paaC	3-hydroxyacyl-CoA dehydrogenase family protein	Phenylacetate	nan	COG1250@1|root,COG1250@2|Bacteria,2GJBM@201174|Actinobacteria	3-hydroxyacyl-CoA dehydrogenase	-	1.1.1.157	ko:K00074	ko00360,ko00362,ko00650,ko01100,ko01120,map00360,map00362,map00650,map01100,map01120	-	R01976,R05576,R06941	RC00029,RC00117	ko00000,ko00001,ko01000	-	-	-	3HCDH,3HCDH_N	NC_020990.1	XNR_2160	2535107	2535991	+	Lipid transport and metabolism	Op1596
XNR_RS10730	paaA	1%2C2-phenylacetyl-CoA epoxidase subunit A	Phenylacetate	nan	COG3396@1|root,COG3396@2|Bacteria,2GMQ3@201174|Actinobacteria	Phenylacetate-CoA oxygenase	-	1.14.13.149	ko:K02609	ko00360,ko01120,map00360,map01120	-	R09838	RC02690	ko00000,ko00001,ko01000	-	-	-	PaaA_PaaC	NC_020990.1	XNR_2161	2535997	2536977	+	Function unknown	Op1596
XNR_RS10735	paaB	1%2C2-phenylacetyl-CoA epoxidase subunit B	Phenylacetate	nan	COG3460@1|root,COG3460@2|Bacteria,2IKMJ@201174|Actinobacteria	Phenylacetate-CoA oxygenase	-	-	ko:K02610	ko00360,ko01120,map00360,map01120	-	R09838	RC02690	ko00000,ko00001	-	-	-	PaaB	NC_020990.1	XNR_2162	2536974	2537291	+	Secondary metabolites biosynthesis, transport and catabolism	Op1596
XNR_RS10740	paaI	phenylacetate-CoA oxygenase subunit PaaC	Phenylacetate	nan	COG3396@1|root,COG3396@2|Bacteria,2GJIU@201174|Actinobacteria	Phenylacetate-CoA oxygenase, PaaI subunit	-	1.14.13.149	ko:K02611	ko00360,ko01120,map00360,map01120	-	R09838	RC02690	ko00000,ko00001,ko01000	-	-	-	PaaA_PaaC	NC_020990.1	XNR_2163	2537353	2538213	+	Function unknown	Op1596
XNR_RS10745	paaJ	phenylacetate-CoA oxygenase subunit PaaJ	Phenylacetate	nan	COG2151@1|root,COG2151@2|Bacteria,2II4H@201174|Actinobacteria	phenylacetate-CoA oxygenase, PaaJ subunit	-	-	ko:K02612	ko00360,ko01120,map00360,map01120	-	R09838	RC02690	ko00000,ko00001	-	-	-	FeS_assembly_P	NC_020990.1	XNR_2164	2538210	2538881	+	Replication, recombination and repair	Op1596
XNR_RS10750	paaK	phenylacetate-CoA oxygenase/reductase subunit PaaK	Phenylacetate	nan	COG1018@1|root,COG1018@2|Bacteria,2GKGS@201174|Actinobacteria	Oxidoreductase FAD-binding domain	-	-	ko:K02613	ko00360,ko01120,map00360,map01120	-	R09838	RC02690	ko00000,ko00001	-	-	-	FAD_binding_6,Fer2,NAD_binding_1	NC_020990.1	XNR_2165	2538882	2540003	+	Energy production and conversion	Op1596
XNR_RS10755	XNR_RS10755	rodlin	WhiH, Cell membrane, Nitrate	nan	2F2TE@1|root,33VPI@2|Bacteria,2IHRB@201174|Actinobacteria	-	-	-	-	-	-	-	-	-	-	-	-	-	NC_020990.1	XNR_2166	2540166	2540576	-	No COG Annotation	Op1597
XNR_RS10760	XNR_RS10760	rodlin	WhiH, NRPS BGC-14 related, Cell membrane, Nitrate, Quorum sensing	nan	2F2TE@1|root,33VPI@2|Bacteria,2IHRB@201174|Actinobacteria	-	-	-	-	-	-	-	-	-	-	-	-	-	NC_020990.1	XNR_2167	2540860	2541270	+	No COG Annotation	Op1598
XNR_RS10765	XNR_RS10765	DUF5949 family protein	nan	nan	2CKFX@1|root,3413I@2|Bacteria,2IM04@201174|Actinobacteria	-	-	-	-	-	-	-	-	-	-	-	-	-	NC_020990.1	XNR_2168	2541505	2542005	-	No COG Annotation	Op1599
XNR_RS10770	XNR_RS10770	ArsB/NhaD family transporter	nan	nan	COG1055@1|root,COG1055@2|Bacteria,2GMQJ@201174|Actinobacteria	Arsenical pump membrane protein	-	-	ko:K03893	-	-	-	-	ko00000,ko02000	2.A.45.1,3.A.4.1	-	-	ArsB,CitMHS	NC_020990.1	XNR_2169	2542115	2543440	-	Inorganic ion transport and metabolism	Op1600
XNR_RS10775	XNR_RS10775	hypothetical protein	nan	nan	COG0707@1|root,COG0707@2|Bacteria,2GMC7@201174|Actinobacteria	Cell wall formation. Catalyzes the transfer of a GlcNAc subunit on undecaprenyl-pyrophosphoryl-MurNAc-pentapeptide (lipid intermediate I) to form undecaprenyl-pyrophosphoryl-MurNAc- (pentapeptide)GlcNAc (lipid intermediate II)	-	-	-	-	-	-	-	-	-	-	-	-	NC_020990.1	XNR_2170	2543735	2545459	+	Cell wall/membrane/envelope biogenesis	Op1601
XNR_RS10780	XNR_RS10780	hypothetical protein	nan	nan	COG0457@1|root,COG0457@2|Bacteria,2INUN@201174|Actinobacteria	sequence-specific DNA binding	-	-	-	-	-	-	-	-	-	-	-	TPR_12	NC_020990.1	XNR_2171	2545447	2546493	-	Carbohydrate transport and metabolism	Op1602
XNR_RS10785	XNR_RS10785	hypothetical protein	Cell membrane	nan	2BIRF@1|root,32CYZ@2|Bacteria,2GTG1@201174|Actinobacteria	-	-	-	-	-	-	-	-	-	-	-	-	-	NC_020990.1	XNR_2172	2546566	2546808	-	No COG Annotation	Op1603
XNR_RS31170	XNR_RS31170	hypothetical protein	Ribosomal	nan	2ARYD@1|root,31HAD@2|Bacteria,2IGH9@201174|Actinobacteria	-	-	-	-	-	-	-	-	-	-	-	-	-	NC_020990.1		2546816	2547034	-	No COG Annotation	Op1604
XNR_RS29730	XNR_RS29730	IS5 family transposase	nan	nan	COG3293@1|root,COG3293@2|Bacteria,2IIAY@201174|Actinobacteria	Transposase	-	-	-	-	-	-	-	-	-	-	-	DDE_Tnp_1,DDE_Tnp_1_2	NC_020990.1		2547043	2547504	-	Replication, recombination and repair	Op1605
XNR_RS10800	XNR_RS10800	hypothetical protein	Cell membrane	nan	2ARYD@1|root,31HAD@2|Bacteria,2IGH9@201174|Actinobacteria	-	-	-	-	-	-	-	-	-	-	-	-	-	NC_020990.1		2547835	2548140	-	No COG Annotation	Op1605
XNR_RS10810	XNR_RS10810	site-specific integrase	nan	nan	COG0582@1|root,COG0582@2|Bacteria,2GMMI@201174|Actinobacteria	Belongs to the 'phage' integrase family	-	-	-	-	-	-	-	-	-	-	-	Phage_int_SAM_3,Phage_int_SAM_5,Phage_integrase	NC_020990.1	XNR_2177	2550894	2552042	-	Replication, recombination and repair	Op1608
XNR_RS10815	XNR_RS10815	helix-turn-helix domain-containing protein	UC-9	nan	2DEB4@1|root,2ZM7Z@2|Bacteria,2GQVF@201174|Actinobacteria	Helix-turn-helix domain	-	-	-	-	-	-	-	-	-	-	-	HTH_17	NC_020990.1	XNR_2178	2552042	2552236	-	Function unknown	Op1608
XNR_RS10820	repSA3	hypothetical protein	nan	nan	COG0484@1|root,COG0484@2|Bacteria,2GIXJ@201174|Actinobacteria	Replication initiator protein	-	-	-	-	-	-	-	-	-	-	-	-	NC_020990.1	XNR_2179	2552233	2553633	-	Posttranslational modification, protein turnover, chaperones	Op1608
XNR_RS10825	XNR_RS10825	hypothetical protein	nan	nan	2B431@1|root,31WTK@2|Bacteria,2IQ6K@201174|Actinobacteria	-	-	-	-	-	-	-	-	-	-	-	-	-	NC_020990.1	XNR_2180	2553723	2554040	-	No COG Annotation	Op1609
XNR_RS30295	XNR_RS30295	hypothetical protein	Surugamide	nan	28ZKV@1|root,2ZMC5@2|Bacteria,2GQUF@201174|Actinobacteria	-	-	-	-	-	-	-	-	-	-	-	-	-	NC_020990.1	XNR_2181	2554064	2554219	-	No COG Annotation	Op1609
XNR_RS10830	XNR_RS10830	Mobile element transfer	nan	nan	298I4@1|root,2ZVP4@2|Bacteria,2GQFM@201174|Actinobacteria	Mobile element transfer	-	-	-	-	-	-	-	-	-	-	-	SpdB	NC_020990.1	XNR_2182	2554231	2554422	-	Function unknown	Op1609
XNR_RS10835	XNR_RS10835	DUF2637 domain-containing protein	nan	nan	2E534@1|root,32ZWA@2|Bacteria,2I9VJ@201174|Actinobacteria	Protein of unknown function (DUF2637)	-	-	-	-	-	-	-	-	-	-	-	DUF2637	NC_020990.1	XNR_2183	2554455	2555135	-	Function unknown	Op1609
XNR_RS10840	XNR_RS10840	FtsK/SpoIIIE domain-containing protein	nan	nan	COG1674@1|root,COG1674@2|Bacteria,2GJA3@201174|Actinobacteria	DNA segregation ATPase FtsK SpoIIIE	-	-	ko:K03466	-	-	-	-	ko00000,ko03036	3.A.12	-	-	FtsK_SpoIIIE	NC_020990.1	XNR_2184	2555220	2556575	-	Cell cycle control, cell division, chromosome partitioning	Op1610
XNR_RS10845	XNR_RS10845	hypothetical protein	RpoH, UC-7, Paulomycin-3	nan	28XFQ@1|root,2ZJD9@2|Bacteria,2IHXD@201174|Actinobacteria	-	-	-	-	-	-	-	-	-	-	-	-	-	NC_020990.1	XNR_2185	2556579	2556935	-	No COG Annotation	Op1610
XNR_RS10850	XNR_RS10850	GntR family transcriptional regulator	nan	nan	COG2188@1|root,COG2188@2|Bacteria,2GKW8@201174|Actinobacteria	gntR family	-	-	ko:K03710	-	-	-	-	ko00000,ko03000	-	-	-	GntR,UTRA	NC_020990.1	XNR_2186	2557075	2557854	-	Transcription	Op1611
XNR_RS10855	XNR_RS10855	NUDIX domain-containing protein	nan	nan	COG1051@1|root,COG1051@2|Bacteria,2IFGP@201174|Actinobacteria	Belongs to the Nudix hydrolase family	-	-	-	-	-	-	-	-	-	-	-	NUDIX	NC_020990.1	XNR_2187	2557873	2558337	+	Nucleotide transport and metabolism	Op1612
XNR_RS10865	XNR_RS10865	hypothetical protein	Paulomycin-1, UC-6	12	2FDUN@1|root,345V9@2|Bacteria,2GR9X@201174|Actinobacteria	-	-	-	-	-	-	-	-	-	-	-	-	-	NC_020990.1	XNR_2188	2561295	2561594	-	No COG Annotation	Op1616
XNR_RS10870	XNR_RS10870	GntR family transcriptional regulator	Paulomycin-1, UC-6	12	COG2188@1|root,COG2188@2|Bacteria,2GN4S@201174|Actinobacteria	UTRA domain	-	-	-	-	-	-	-	-	-	-	-	GntR,UTRA	NC_020990.1		2561591	2562322	-	Transcription	Op1616
XNR_RS31180	XNR_RS31180	hypothetical protein	Paulomycin-1, UC-6	12	2B0D6@1|root,31SQC@2|Bacteria,2GR1H@201174|Actinobacteria	-	-	-	-	-	-	-	-	-	-	-	-	-	NC_020990.1		2562331	2562555	-	No COG Annotation	Op1617
XNR_RS31185	XNR_RS31185	hypothetical protein	Paulomycin-1, UC-6, Amino acid transport	12	2BFQK@1|root,329J9@2|Bacteria,2IT3K@201174|Actinobacteria	-	-	-	-	-	-	-	-	-	-	-	-	-	NC_020990.1	XNR_2189	2563081	2563359	-	No COG Annotation	Op1618
XNR_RS10895	XNR_RS10895	GntR family transcriptional regulator	nan	12	COG2188@1|root,COG2188@2|Bacteria,2GM92@201174|Actinobacteria	gntR family	-	-	ko:K03710	-	-	-	-	ko00000,ko03000	-	-	-	GntR,UTRA	NC_020990.1	XNR_2190	2563439	2564194	+	Transcription	Op1619
XNR_RS30300	XNR_RS30300	IS5 family transposase	UC-1	12	COG3293@1|root,COG3293@2|Bacteria,2IIB4@201174|Actinobacteria	Transposase	-	-	-	-	-	-	-	-	-	-	-	DUF4096	NC_020990.1		2564566	2564902	+	Replication, recombination and repair	Op1620
XNR_RS10905	XNR_RS10905	lactococcin 972 family bacteriocin	Surugamide	12	2BM5H@1|root,322CT@2|Bacteria,2H6QY@201174|Actinobacteria	Bacteriocin (Lactococcin_972)	-	-	-	-	-	-	-	-	-	-	-	Lactococcin_972	NC_020990.1	XNR_2192	2565714	2566226	+	Function unknown	Op1621
XNR_RS29755	XNR_RS29755	hypothetical protein	nan	12	2AXWA@1|root,31PXJ@2|Bacteria,2IRCJ@201174|Actinobacteria	-	-	-	-	-	-	-	-	-	-	-	-	-	NC_020990.1		2566539	2566988	+	No COG Annotation	Op1622
XNR_RS30305	XNR_RS30305	IS5 family transposase	UC-1	12	COG3293@1|root,COG3293@2|Bacteria,2IIB4@201174|Actinobacteria	Transposase	-	-	-	-	-	-	-	-	-	-	-	DUF4096	NC_020990.1		2567026	2567498	-	Replication, recombination and repair	Op1623
XNR_RS29770	XNR_RS29770	IS5 family transposase	nan	12	COG3293@1|root,COG3293@2|Bacteria,2IIAY@201174|Actinobacteria	Transposase	-	-	-	-	-	-	-	-	-	-	-	DDE_Tnp_1,DDE_Tnp_1_2	NC_020990.1		2568476	2568937	-	Replication, recombination and repair	Op1624
XNR_RS10925	XNR_RS10925	VOC family protein	nan	12	COG0346@1|root,COG0346@2|Bacteria,2IKNC@201174|Actinobacteria	PFAM Glyoxalase bleomycin resistance protein dioxygenase	-	-	-	-	-	-	-	-	-	-	-	Glyoxalase	NC_020990.1	XNR_2198	2569694	2570068	-	Amino acid transport and metabolism	Op1625
XNR_RS10930	XNR_RS10930	cold shock domain-containing protein	nan	12	COG1278@1|root,COG1278@2|Bacteria,2IR3P@201174|Actinobacteria	Cold shock	-	-	-	-	-	-	-	-	-	-	-	CSD	NC_020990.1	XNR_2199	2570199	2570678	-	Transcription	Op1626
XNR_RS10935	XNR_RS10935	hypothetical protein	nan	nan	2FAT5@1|root,3430D@2|Bacteria,2I9I4@201174|Actinobacteria	-	-	-	-	-	-	-	-	-	-	-	-	-	NC_020990.1	XNR_2200	2570943	2571779	+	No COG Annotation	Op1627
XNR_RS10945	XNR_RS10945	helix-turn-helix transcriptional regulator	nan	nan	COG1426@1|root,COG1426@2|Bacteria,2IQH6@201174|Actinobacteria	PFAM Helix-turn-helix	-	-	-	-	-	-	-	-	-	-	-	HTH_31	NC_020990.1	XNR_2202	2572645	2572941	-	Transcription	Op1629
XNR_RS10950	map	type I methionyl aminopeptidase	nan	nan	COG0024@1|root,COG0024@2|Bacteria,2GKKB@201174|Actinobacteria	Methionine aminopeptidase	-	3.4.11.18	ko:K01265	-	-	-	-	ko00000,ko01000,ko01002	-	-	-	Peptidase_M24	NC_020990.1	XNR_2203	2573048	2573815	+	Translation, ribosomal structure and biogenesis	Op1630
XNR_RS10955	XNR_RS10955	hypothetical protein	nan	nan	COG1835@1|root,COG1835@2|Bacteria,2GMY0@201174|Actinobacteria	transferase activity, transferring acyl groups other than amino-acyl groups	-	-	-	-	-	-	-	-	-	-	-	-	NC_020990.1	XNR_2204	2573834	2575663	-	Lipid transport and metabolism	Op1631
XNR_RS10960	XNR_RS10960	serine hydrolase	nan	nan	COG1686@1|root,COG3115@1|root,COG1686@2|Bacteria,COG3115@2|Bacteria,2GM2X@201174|Actinobacteria	Belongs to the peptidase S11 family	-	3.4.16.4	ko:K07258	ko00550,ko01100,map00550,map01100	-	-	-	ko00000,ko00001,ko01000,ko01002,ko01011	-	-	-	PBP5_C,Peptidase_S11	NC_020990.1	XNR_2205	2575818	2578541	-	Cell wall/membrane/envelope biogenesis	Op1632
XNR_RS10965	XNR_RS10965	GPP34 family phosphoprotein	nan	nan	2DPEU@1|root,331SS@2|Bacteria,2GJT8@201174|Actinobacteria	Golgi phosphoprotein 3 (GPP34)	-	-	-	-	-	-	-	-	-	-	-	GPP34	NC_020990.1	XNR_2206	2578741	2579502	+	Function unknown	Op1633
XNR_RS10970	XNR_RS10970	helix-turn-helix transcriptional regulator	WblA	nan	COG1396@1|root,COG1396@2|Bacteria,2GJBK@201174|Actinobacteria	SMART helix-turn-helix domain protein	-	-	-	-	-	-	-	-	-	-	-	HTH_31	NC_020990.1	XNR_2207	2579868	2580725	+	Transcription	Op1634
XNR_RS10975	XNR_RS10975	DUF397 domain-containing protein	Cell membrane	nan	2FD1Q@1|root,34547@2|Bacteria,2GQGB@201174|Actinobacteria	Domain of unknown function (DUF397)	-	-	-	-	-	-	-	-	-	-	-	DUF397	NC_020990.1	XNR_2208	2581141	2581350	+	Function unknown	Op1635
XNR_RS10980	XNR_RS10980	ADP-ribosylglycohydrolase family protein	nan	nan	COG1397@1|root,COG1397@2|Bacteria,2GKHI@201174|Actinobacteria	PFAM ADP-ribosylation Crystallin J1	-	-	-	-	-	-	-	-	-	-	-	ADP_ribosyl_GH	NC_020990.1	XNR_2209	2581448	2582563	-	Posttranslational modification, protein turnover, chaperones	Op1636
XNR_RS10985	XNR_RS10985	ATP-binding protein	nan	nan	COG0457@1|root,COG0457@2|Bacteria,2GMGN@201174|Actinobacteria	Tetratricopeptide repeat	-	-	-	-	-	-	-	-	-	-	-	AAA_16,TPR_1,TPR_11,TPR_12,TPR_16,TPR_19,TPR_2,TPR_8	NC_020990.1	XNR_2210	2582729	2585470	-	Transcription	Op1637
XNR_RS10990	XNR_RS10990	DUF4291 domain-containing protein	nan	nan	2C03A@1|root,2Z86B@2|Bacteria,2GMCC@201174|Actinobacteria	Domain of unknown function (DUF4291)	-	-	-	-	-	-	-	-	-	-	-	DUF4291	NC_020990.1	XNR_2211	2585710	2586321	+	Function unknown	Op1638
XNR_RS10995	XNR_RS10995	LPXTG cell wall anchor domain-containing protein	nan	nan	28IC5@1|root,2Z8EI@2|Bacteria,2IA7M@201174|Actinobacteria	-	-	-	-	-	-	-	-	-	-	-	-	-	NC_020990.1	XNR_2212	2586554	2588917	+	No COG Annotation	Op1639
XNR_RS11000	XNR_RS11000	SpoIIE family protein phosphatase	UC-4	nan	COG2203@1|root,COG2208@1|root,COG2203@2|Bacteria,COG2208@2|Bacteria,2GKEF@201174|Actinobacteria	protein phosphatase 2C domain protein	-	-	-	-	-	-	-	-	-	-	-	GAF,GAF_2,HATPase_c_2,SpoIIE	NC_020990.1	XNR_2213	2589124	2590962	+	Signal transduction mechanisms	Op1640
XNR_RS11005	XNR_RS11005	hypothetical protein	UC-2	nan	COG0454@1|root,COG0456@2|Bacteria,2GK76@201174|Actinobacteria	DinB family	-	-	-	-	-	-	-	-	-	-	-	Acetyltransf_1	NC_020990.1	XNR_2214	2591031	2591777	+	Transcription	Op1641
XNR_RS11010	XNR_RS11010	glycoside hydrolase family 6 protein	Cellobiose	nan	COG3934@1|root,COG5297@1|root,COG3934@2|Bacteria,COG5297@2|Bacteria,2GK92@201174|Actinobacteria	Belongs to the glycosyl hydrolase family 6	-	3.2.1.91	ko:K19668	ko00500,ko01100,ko02020,map00500,map01100,map02020	-	R02886,R11308	RC00799	ko00000,ko00001,ko01000	-	GH6	-	CBM_2,CBM_3,Glyco_hydro_6,fn3	NC_020990.1	XNR_2215	2591852	2594017	-	Carbohydrate transport and metabolism	Op1642
XNR_RS11015	XNR_RS11015	Rieske 2Fe-2S domain-containing protein	nan	nan	COG4638@1|root,COG4638@2|Bacteria,2GKMV@201174|Actinobacteria	Rieske 2Fe-2S	-	-	-	-	-	-	-	-	-	-	-	Rieske	NC_020990.1	XNR_2216	2594265	2595482	-	Inorganic ion transport and metabolism	Op1643
XNR_RS11020	XNR_RS11020	serine hydrolase domain-containing protein	Glutamine	nan	COG1680@1|root,COG1680@2|Bacteria,2GIX5@201174|Actinobacteria	Beta-lactamase	-	3.4.16.4	ko:K01286	-	-	-	-	ko00000,ko01000	-	-	-	Beta-lactamase	NC_020990.1	XNR_2217	2596002	2597264	+	Defense mechanisms	Op1644
XNR_RS11025	XNR_RS11025	MarR family transcriptional regulator	nan	nan	COG1846@1|root,COG1846@2|Bacteria,2IMZ2@201174|Actinobacteria	MarR family	-	-	-	-	-	-	-	-	-	-	-	MarR,MarR_2	NC_020990.1	XNR_2218	2597261	2597683	-	Transcription	Op1645
XNR_RS11030	eno2	phosphopyruvate hydratase	nan	nan	COG0148@1|root,COG0148@2|Bacteria,2GJAY@201174|Actinobacteria	Catalyzes the reversible conversion of 2- phosphoglycerate into phosphoenolpyruvate. It is essential for the degradation of carbohydrates via glycolysis	-	4.2.1.11	ko:K01689	ko00010,ko00680,ko01100,ko01110,ko01120,ko01130,ko01200,ko01230,ko03018,ko04066,map00010,map00680,map01100,map01110,map01120,map01130,map01200,map01230,map03018,map04066	M00001,M00002,M00003,M00346,M00394	R00658	RC00349	ko00000,ko00001,ko00002,ko01000,ko03019,ko04147	-	-	-	Enolase_C,Enolase_N	NC_020990.1	XNR_2219	2597858	2599165	+	Carbohydrate transport and metabolism	Op1474
XNR_RS11035	yrbG	cation transporter	nan	nan	COG0530@1|root,COG0530@2|Bacteria	calcium, potassium:sodium antiporter activity	-	-	ko:K07301	-	-	-	-	ko00000,ko02000	2.A.19.5	-	-	Na_Ca_ex	NC_020990.1	XNR_2220	2599191	2600234	-	Inorganic ion transport and metabolism	Op1646
XNR_RS11045	fbiC	bifunctional FO biosynthesis protein CofGH	nan	nan	COG1060@1|root,COG1060@2|Bacteria,2GK83@201174|Actinobacteria	Radical SAM enzyme that catalyzes the cyclization of dehypoxanthine futalosine (DHFL) into cyclic dehypoxanthine futalosine (CDHFL), a step in the biosynthesis of menaquinone (MK, vitamin K2)	GO:0003674,GO:0003824,GO:0006732,GO:0008150,GO:0008152,GO:0009058,GO:0009108,GO:0009987,GO:0016740,GO:0016765,GO:0044237,GO:0044249,GO:0044689,GO:0051186,GO:0051188	2.5.1.77	ko:K11779	ko00680,ko01120,map00680,map01120	M00378	R09396	RC01381,RC03002,RC03007	ko00000,ko00001,ko00002,ko01000	-	-	-	Radical_SAM	NC_020990.1	XNR_2222	2600593	2603172	-	Coenzyme transport and metabolism	Op1648
XNR_RS11050	XNR_RS11050	hypothetical protein	nan	nan	COG1917@1|root,COG1917@2|Bacteria,2IQI4@201174|Actinobacteria	conserved protein, contains double-stranded beta-helix domain	-	-	-	-	-	-	-	-	-	-	-	-	NC_020990.1	XNR_2223	2603217	2603534	-	Function unknown	Op1649
XNR_RS11055	XNR_RS11055	GNAT family N-acetyltransferase	Iron acquisition	nan	COG1670@1|root,COG1670@2|Bacteria,2GXY4@201174|Actinobacteria	Siderophore biosynthesis protein domain	-	-	-	-	-	-	-	-	-	-	-	Acetyltransf_8	NC_020990.1	XNR_2224	2603580	2604191	-	Translation, ribosomal structure and biogenesis	Op1650
XNR_RS11060	pacB2	penicillin acylase family protein	Iron acquisition	nan	COG2366@1|root,COG2366@2|Bacteria,2GISQ@201174|Actinobacteria	Penicillin amidase	-	3.5.1.11	ko:K01434	ko00311,ko01130,map00311,map01130	-	R02170	RC00166,RC00328	ko00000,ko00001,ko01000,ko01002	-	-	-	Acetyltransf_8,Penicil_amidase	NC_020990.1	XNR_2225	2604188	2606323	-	Translation, ribosomal structure and biogenesis	Op1650
XNR_RS11065	XNR_RS11065	siderophore-interacting protein	Iron acquisition	nan	COG2375@1|root,COG2375@2|Bacteria,2GP41@201174|Actinobacteria	siderophore-interacting protein	-	-	ko:K14698	ko02010,map02010	-	-	-	ko00000,ko00001,ko01000,ko02000	3.A.1.21.2	-	-	FAD_binding_9,SIP	NC_020990.1	XNR_2226	2606577	2607299	+	Inorganic ion transport and metabolism	Op1651
XNR_RS11070	XNR_RS11070	NUDIX domain-containing protein	nan	nan	COG1051@1|root,COG1051@2|Bacteria,2IIJJ@201174|Actinobacteria	NUDIX domain	-	-	-	-	-	-	-	-	-	-	-	NUDIX	NC_020990.1	XNR_2227	2607318	2607812	-	Nucleotide transport and metabolism	Op1652
XNR_RS11075	XNR_RS11075	class I SAM-dependent methyltransferase	nan	nan	COG2227@1|root,COG2227@2|Bacteria	3-demethylubiquinone-9 3-O-methyltransferase activity	-	-	-	-	-	-	-	-	-	-	-	Methyltransf_25	NC_020990.1	XNR_2228	2608060	2608947	+	Coenzyme transport and metabolism	Op1653
XNR_RS11080	XNR_RS11080	pentapeptide repeat-containing protein	DNA damage	nan	COG1357@1|root,COG1357@2|Bacteria,2I8N2@201174|Actinobacteria	Pentapeptide repeat protein	-	-	-	-	-	-	-	-	-	-	-	Pentapeptide,Pentapeptide_4	NC_020990.1	XNR_2229	2608969	2609607	-	Function unknown	Op1654
XNR_RS11085	XNR_RS11085	hypothetical protein	WhiB3	nan	COG1503@1|root,COG1503@2|Bacteria,2GNN3@201174|Actinobacteria	translation release factor activity	GO:0001666,GO:0005575,GO:0005618,GO:0005622,GO:0005623,GO:0005737,GO:0005829,GO:0005886,GO:0006950,GO:0008150,GO:0009628,GO:0016020,GO:0030312,GO:0036293,GO:0044424,GO:0044444,GO:0044464,GO:0050896,GO:0070482,GO:0071944	-	ko:K03265	ko03015,map03015	-	-	-	ko00000,ko00001,ko03012,ko03019	-	-	-	-	NC_020990.1	XNR_2230	2609676	2610803	-	Translation, ribosomal structure and biogenesis	Op1655
XNR_RS11090	afsR	BTAD domain-containing putative transcriptional regulator	nan	nan	COG3629@1|root,COG3903@1|root,COG3629@2|Bacteria,COG3903@2|Bacteria,2GIRS@201174|Actinobacteria	transcriptional regulator, SARP family	-	-	-	-	-	-	-	-	-	-	-	BTAD,NB-ARC,TPR_10,TPR_12,Trans_reg_C	NC_020990.1	XNR_2231	2611233	2614109	+	Transcription	Op1656
XNR_RS11095	XNR_RS11095	VOC family protein	UC-2	nan	COG0346@1|root,COG0346@2|Bacteria,2I9G1@201174|Actinobacteria	lactoylglutathione lyase activity	-	-	-	-	-	-	-	-	-	-	-	-	NC_020990.1		2614709	2615080	+	Amino acid transport and metabolism	Op1658
XNR_RS11100	XNR_RS11100	GNAT family N-acetyltransferase	UC-2	nan	COG1670@1|root,COG1670@2|Bacteria,2II7F@201174|Actinobacteria	Acetyltransferase (GNAT) domain	-	-	-	-	-	-	-	-	-	-	-	Acetyltransf_3	NC_020990.1	XNR_2234	2615134	2615664	+	Translation, ribosomal structure and biogenesis	Op1659
XNR_RS11110	afsK	PQQ-binding-like beta-propeller repeat protein	nan	nan	COG0515@1|root,COG1520@1|root,COG0515@2|Bacteria,COG1520@2|Bacteria,2GIV0@201174|Actinobacteria	serine threonine protein kinase	-	-	-	-	-	-	-	-	-	-	-	PQQ_2,PQQ_3,Pkinase	NC_020990.1	XNR_2236	2616409	2618784	-	Transcription	Op1661
XNR_RS11115	XNR_RS11115	TetR family transcriptional regulator	nan	nan	COG1309@1|root,COG1309@2|Bacteria,2GK0V@201174|Actinobacteria	transcriptional regulator	-	-	-	-	-	-	-	-	-	-	-	TetR_N	NC_020990.1	XNR_2237	2619407	2620054	+	Transcription	Op1662
XNR_RS11120	pdxH_1	pyridoxal 5'-phosphate synthase	nan	nan	COG0259@1|root,COG0259@2|Bacteria,2GKP3@201174|Actinobacteria	Pyridoxamine 5'-phosphate oxidase	-	1.4.3.5	ko:K00275	ko00750,ko01100,ko01120,map00750,map01100,map01120	M00124	R00277,R00278,R01710,R01711	RC00048,RC00116	ko00000,ko00001,ko00002,ko01000	-	-	-	PNP_phzG_C,Putative_PNPOx	NC_020990.1	XNR_2238	2620302	2620976	+	Coenzyme transport and metabolism	Op1663
XNR_RS11125	XNR_RS11125	peptidoglycan-binding domain-containing protein	WblA	nan	COG3409@1|root,COG3409@2|Bacteria,2IM9I@201174|Actinobacteria	heme binding	-	-	-	-	-	-	-	-	-	-	-	PG_binding_1,Peptidase_M23	NC_020990.1	XNR_2239	2621083	2621523	-	Cell wall/membrane/envelope biogenesis	Op1664
XNR_RS11130	XNR_RS11130	GNAT family N-acetyltransferase	UC-2	nan	COG3393@1|root,COG3393@2|Bacteria,2GN6B@201174|Actinobacteria	PFAM GCN5-related N-acetyltransferase	-	-	-	-	-	-	-	-	-	-	-	Acetyltransf_1,FR47	NC_020990.1	XNR_2240	2621720	2622610	-	Posttranslational modification, protein turnover, chaperones	Op1665
XNR_RS11135	XNR_RS11135	NAD(P)/FAD-dependent oxidoreductase	Quorum sensing	nan	COG2072@1|root,COG2072@2|Bacteria,2GMDH@201174|Actinobacteria	flavoprotein involved in K transport	-	-	ko:K07222	-	-	-	-	ko00000	-	-	-	Pyr_redox_3	NC_020990.1	XNR_2241	2622866	2624053	+	Inorganic ion transport and metabolism	Op1666
XNR_RS29775	XNR_RS29775	IS5 family transposase	nan	nan	COG3293@1|root,COG3293@2|Bacteria,2IIAY@201174|Actinobacteria	Transposase	-	-	-	-	-	-	-	-	-	-	-	DDE_Tnp_1,DDE_Tnp_1_2	NC_020990.1		2624645	2625106	-	Replication, recombination and repair	Op1667
XNR_RS11150	XNR_RS11150	MFS transporter	nan	nan	COG0477@1|root,COG2814@2|Bacteria,2GMBQ@201174|Actinobacteria	Major facilitator Superfamily	-	-	-	-	-	-	-	-	-	-	-	MFS_1	NC_020990.1	XNR_2245	2625776	2627089	-	Amino acid transport and metabolism	Op1668
XNR_RS11155	bdpG	helix-turn-helix domain-containing protein	nan	nan	COG4977@1|root,COG4977@2|Bacteria,2GIRA@201174|Actinobacteria	Transcriptional regulator containing an amidase domain and an AraC-type DNA-binding HTH domain	-	-	-	-	-	-	-	-	-	-	-	DJ-1_PfpI,HTH_18	NC_020990.1	XNR_2246	2627160	2628173	+	Transcription	Op1669
XNR_RS11160	XNR_RS11160	ATP-binding protein	nan	nan	COG2172@1|root,COG2172@2|Bacteria,2IIE8@201174|Actinobacteria	Histidine kinase-like ATPase domain	-	-	-	-	-	-	-	-	-	-	-	HATPase_c_2	NC_020990.1	XNR_2247	2628189	2628668	-	Signal transduction mechanisms	Op1670
XNR_RS11165	XNR_RS11165	EF-hand domain-containing protein	nan	nan	COG5126@1|root,COG5126@2|Bacteria,2GKZ5@201174|Actinobacteria	EF-hand, calcium binding motif	-	-	-	-	-	-	-	-	-	-	-	EF-hand_5,EF-hand_7,EF-hand_8	NC_020990.1	XNR_2248	2629166	2629693	-	Cell cycle control, cell division, chromosome partitioning	Op1671
XNR_RS11170	XNR_RS11170	STAS domain-containing protein	nan	nan	COG1366@1|root,COG1366@2|Bacteria,2II16@201174|Actinobacteria	Belongs to the anti-sigma-factor antagonist family	-	-	-	-	-	-	-	-	-	-	-	STAS,STAS_2	NC_020990.1	XNR_2249	2629934	2630308	-	Signal transduction mechanisms	Op1672
XNR_RS11175	XNR_RS11175	sigma-70 family RNA polymerase sigma factor	nan	nan	COG1595@1|root,COG1595@2|Bacteria,2GKGB@201174|Actinobacteria	Belongs to the sigma-70 factor family. ECF subfamily	-	-	ko:K03088	-	-	-	-	ko00000,ko03021	-	-	-	Sigma70_r2,Sigma70_r4_2	NC_020990.1	XNR_2250	2630786	2631364	+	Transcription	Op1673
XNR_RS11180	XNR_RS11180	maleylpyruvate isomerase N-terminal domain-containing protein	nan	nan	2DQPB@1|root,337WN@2|Bacteria,2GJ8K@201174|Actinobacteria	-	-	-	-	-	-	-	-	-	-	-	-	MDMPI_N,zf-HC2	NC_020990.1	XNR_2251	2631361	2632473	+	No COG Annotation	Op1673
XNR_RS11185	purU	formyltetrahydrofolate deformylase	nan	nan	COG0788@1|root,COG0788@2|Bacteria,2GM0G@201174|Actinobacteria	Catalyzes the hydrolysis of 10-formyltetrahydrofolate (formyl-FH4) to formate and tetrahydrofolate (FH4)	-	3.5.1.10	ko:K01433	ko00630,ko00670,map00630,map00670	-	R00944	RC00026,RC00111	ko00000,ko00001,ko01000	-	-	-	ACT,ACT_6,Formyl_trans_N	NC_020990.1	XNR_2252	2632510	2633409	-	Nucleotide transport and metabolism	Op1674
XNR_RS11190	XNR_RS11190	hypothetical protein	nan	nan	2F234@1|root,33V1W@2|Bacteria,2IFHK@201174|Actinobacteria	-	-	-	-	-	-	-	-	-	-	-	-	-	NC_020990.1	XNR_2253	2634493	2634993	-	No COG Annotation	Op1675
XNR_RS11195	XNR_RS11195	ABC transporter substrate-binding protein	Phosphate	nan	COG0683@1|root,COG0683@2|Bacteria,2GP8K@201174|Actinobacteria	Periplasmic binding protein	-	-	-	-	-	-	-	-	-	-	-	Peripla_BP_6	NC_020990.1	XNR_2254	2635109	2636377	+	Amino acid transport and metabolism	Op1676
XNR_RS11200	XNR_RS11200	hypothetical protein	nan	nan	2EUZ8@1|root,33NEF@2|Bacteria,2GM36@201174|Actinobacteria	-	-	-	-	-	-	-	-	-	-	-	-	-	NC_020990.1	XNR_2255	2636408	2637922	-	No COG Annotation	Op1677
XNR_RS11205	XNR_RS11205	hypothetical protein	UC-1, WhiB3	nan	COG0457@1|root,COG0457@2|Bacteria,2GJSG@201174|Actinobacteria	viral genome integration into host DNA	-	-	-	-	-	-	-	-	-	-	-	-	NC_020990.1	XNR_2256	2638197	2639579	-	Transcription	Op1678
XNR_RS11210	XNR_RS11210	bifunctional DNA primase/polymerase	Cell membrane	nan	2EJSR@1|root,33DHD@2|Bacteria,2GMHI@201174|Actinobacteria	PFAM Bifunctional DNA primase polymerase	-	-	-	-	-	-	-	-	-	-	-	Prim-Pol	NC_020990.1	XNR_2257	2640022	2640675	+	Function unknown	Op1679
XNR_RS11215	XNR_RS11215	DUF6003 family protein	nan	nan	2BI7S@1|root,32CD2@2|Bacteria,2IN9T@201174|Actinobacteria	-	-	-	-	-	-	-	-	-	-	-	-	-	NC_020990.1	XNR_2258	2640815	2641270	+	No COG Annotation	Op1680
XNR_RS11220	XNR_RS11220	ABC transporter ATP-binding protein	nan	nan	COG1131@1|root,COG1131@2|Bacteria,2GIY8@201174|Actinobacteria	ABC transporter	-	-	ko:K01990	-	M00254	-	-	ko00000,ko00002,ko02000	3.A.1	-	-	ABC_tran	NC_020990.1	XNR_2259	2641423	2642271	+	Defense mechanisms	Op1681
XNR_RS11225	XNR_RS11225	hypothetical protein	nan	nan	2BWH2@1|root,2Z89R@2|Bacteria,2GMNW@201174|Actinobacteria	-	-	-	ko:K01992	-	M00254	-	-	ko00000,ko00002,ko02000	3.A.1	-	-	-	NC_020990.1	XNR_2260	2642268	2643962	+	No COG Annotation	Op1681
XNR_RS11230	XNR_RS11230	DUF1772 domain-containing protein	nan	nan	2CAP7@1|root,330Y1@2|Bacteria,2IFX4@201174|Actinobacteria	Domain of unknown function (DUF1772)	-	-	-	-	-	-	-	-	-	-	-	DUF1772	NC_020990.1	XNR_2261	2644117	2644563	-	Function unknown	Op1682
XNR_RS11235	XNR_RS11235	TetR/AcrR family transcriptional regulator	nan	nan	COG1309@1|root,COG1309@2|Bacteria,2HMZF@201174|Actinobacteria	transcriptional regulator	-	-	-	-	-	-	-	-	-	-	-	TetR_N,WHG	NC_020990.1	XNR_2262	2644662	2645240	+	Transcription	Op1683
XNR_RS11240	XNR_RS11240	alpha/beta hydrolase	nan	nan	COG2267@1|root,COG2267@2|Bacteria,2GMBV@201174|Actinobacteria	Alpha beta hydrolase	-	-	-	-	-	-	-	-	-	-	-	Abhydrolase_1,Abhydrolase_6	NC_020990.1	XNR_2263	2645925	2646797	-	Lipid transport and metabolism	Op1684
XNR_RS11245	ideR	metal-dependent transcriptional regulator	nan	nan	COG1321@1|root,COG1321@2|Bacteria,2GKMC@201174|Actinobacteria	iron dependent repressor	GO:0003674,GO:0003676,GO:0003677,GO:0005488,GO:0005506,GO:0005575,GO:0005618,GO:0005622,GO:0005623,GO:0005737,GO:0005886,GO:0006355,GO:0006518,GO:0006725,GO:0006807,GO:0006950,GO:0006979,GO:0008150,GO:0008152,GO:0008198,GO:0008270,GO:0009058,GO:0009237,GO:0009712,GO:0009889,GO:0009890,GO:0009892,GO:0009987,GO:0010468,GO:0010556,GO:0010558,GO:0010605,GO:0010629,GO:0016020,GO:0016151,GO:0018958,GO:0019184,GO:0019219,GO:0019222,GO:0019290,GO:0019540,GO:0019748,GO:0030145,GO:0030312,GO:0031323,GO:0031324,GO:0031326,GO:0031327,GO:0034641,GO:0040007,GO:0043043,GO:0043167,GO:0043169,GO:0043603,GO:0043604,GO:0044237,GO:0044249,GO:0044271,GO:0044424,GO:0044464,GO:0044550,GO:0045892,GO:0045934,GO:0046870,GO:0046872,GO:0046914,GO:0048519,GO:0048523,GO:0050789,GO:0050794,GO:0050896,GO:0050897,GO:0051171,GO:0051172,GO:0051186,GO:0051188,GO:0051252,GO:0051253,GO:0060255,GO:0065007,GO:0071704,GO:0071944,GO:0080090,GO:0097159,GO:1901360,GO:1901363,GO:1901564,GO:1901566,GO:1901576,GO:1901615,GO:1902679,GO:1903506,GO:1903507,GO:2000112,GO:2000113,GO:2001141	-	ko:K03709	-	-	-	-	ko00000,ko03000	-	-	-	Fe_dep_repr_C,Fe_dep_repress,FeoA	NC_020990.1	XNR_2264	2647473	2648165	-	Transcription	Op1685
XNR_RS11250	XNR_RS11250	SIS domain-containing protein	nan	nan	COG4821@1|root,COG4821@2|Bacteria,2GY6Q@201174|Actinobacteria	protein containing SIS (Sugar isomerase) phosphosugar binding domain	-	-	-	-	-	-	-	-	-	-	-	SIS_2	NC_020990.1	XNR_2265	2648429	2649223	+	Function unknown	Op1686
XNR_RS11255	XNR_RS11255	PAS domain-containing protein	nan	nan	COG2203@1|root,COG2203@2|Bacteria,2GNZ4@201174|Actinobacteria	PAS fold	-	-	-	-	-	-	-	-	-	-	-	GAF_2,PAS,PAS_4	NC_020990.1	XNR_2266	2649288	2650673	-	Signal transduction mechanisms	Op1687
XNR_RS11260	pdxH	pyridoxamine 5'-phosphate oxidase	nan	nan	COG0259@1|root,COG0259@2|Bacteria,2GJCR@201174|Actinobacteria	Catalyzes the oxidation of either pyridoxine 5'- phosphate (PNP) or pyridoxamine 5'-phosphate (PMP) into pyridoxal 5'-phosphate (PLP)	GO:0000166,GO:0003674,GO:0003824,GO:0005488,GO:0005515,GO:0006081,GO:0006725,GO:0006732,GO:0006766,GO:0006767,GO:0006793,GO:0006796,GO:0006807,GO:0008150,GO:0008152,GO:0009058,GO:0009108,GO:0009110,GO:0009987,GO:0010181,GO:0016491,GO:0016614,GO:0016899,GO:0017144,GO:0018130,GO:0019438,GO:0019637,GO:0032553,GO:0034641,GO:0036094,GO:0042364,GO:0042802,GO:0042803,GO:0042816,GO:0042819,GO:0042822,GO:0042823,GO:0043167,GO:0043168,GO:0044237,GO:0044249,GO:0044271,GO:0044281,GO:0044283,GO:0046184,GO:0046483,GO:0046983,GO:0048037,GO:0050662,GO:0051186,GO:0051188,GO:0055114,GO:0071704,GO:0072524,GO:0072525,GO:0090407,GO:0097159,GO:0097367,GO:1901265,GO:1901360,GO:1901362,GO:1901363,GO:1901564,GO:1901566,GO:1901576,GO:1901615,GO:1901617	1.4.3.5	ko:K00275	ko00750,ko01100,ko01120,map00750,map01100,map01120	M00124	R00277,R00278,R01710,R01711	RC00048,RC00116	ko00000,ko00001,ko00002,ko01000	-	-	iNJ661.Rv2607	PNP_phzG_C,Putative_PNPOx	NC_020990.1	XNR_2267	2651177	2651866	-	Coenzyme transport and metabolism	Op1688
XNR_RS11265	citA	citrate synthase 2	nan	nan	COG0372@1|root,COG0372@2|Bacteria,2GKST@201174|Actinobacteria	Belongs to the citrate synthase family	GO:0005575,GO:0005622,GO:0005623,GO:0005737,GO:0005829,GO:0044424,GO:0044444,GO:0044464	2.3.3.1	ko:K01647	ko00020,ko00630,ko01100,ko01110,ko01120,ko01130,ko01200,ko01210,ko01230,map00020,map00630,map01100,map01110,map01120,map01130,map01200,map01210,map01230	M00009,M00010,M00012,M00740	R00351	RC00004,RC00067	br01601,ko00000,ko00001,ko00002,ko01000	-	-	-	Citrate_synt	NC_020990.1	XNR_2268	2652100	2653209	+	Energy production and conversion	Op1689
XNR_RS11270	XNR_RS11270	alpha/beta hydrolase	Glutamine, Lipid metabolism	nan	COG0596@1|root,COG0596@2|Bacteria,2GJRZ@201174|Actinobacteria	Alpha beta hydrolase	-	-	-	-	-	-	-	-	-	-	-	Abhydrolase_1,Abhydrolase_4	NC_020990.1	XNR_2269	2653283	2654860	-	Defense mechanisms	Op1690
XNR_RS11275	XNR_RS11275	TetR/AcrR family transcriptional regulator	nan	nan	COG1309@1|root,COG1309@2|Bacteria,2GMVQ@201174|Actinobacteria	Transcriptional regulator	-	-	-	-	-	-	-	-	-	-	-	TetR_N	NC_020990.1	XNR_2270	2655028	2655606	-	Transcription	Op1691
XNR_RS11280	echA7	enoyl-CoA hydratase family protein	Lipid metabolism	nan	COG1024@1|root,COG1024@2|Bacteria,2GJ0N@201174|Actinobacteria	Enoyl-CoA hydratase	-	4.2.1.17	ko:K01692	ko00071,ko00280,ko00281,ko00310,ko00360,ko00362,ko00380,ko00410,ko00627,ko00640,ko00650,ko00903,ko00930,ko01100,ko01110,ko01120,ko01130,ko01212,map00071,map00280,map00281,map00310,map00360,map00362,map00380,map00410,map00627,map00640,map00650,map00903,map00930,map01100,map01110,map01120,map01130,map01212	M00032,M00087	R03026,R03045,R04137,R04170,R04204,R04224,R04738,R04740,R04744,R04746,R04749,R05595,R06411,R06412,R06942,R08093	RC00831,RC00834,RC01086,RC01095,RC01098,RC01103,RC01217,RC02115	ko00000,ko00001,ko00002,ko01000	-	-	-	ECH_1	NC_020990.1	XNR_2271	2655594	2656328	-	Lipid transport and metabolism	Op1691
XNR_RS11285	fadE12	acyl-CoA dehydrogenase family protein	Lipid metabolism	nan	COG1960@1|root,COG1960@2|Bacteria,2GNFB@201174|Actinobacteria	acyl-CoA dehydrogenase	GO:0003674,GO:0003824,GO:0003995,GO:0005575,GO:0005623,GO:0005886,GO:0008150,GO:0008152,GO:0016020,GO:0016491,GO:0016627,GO:0044464,GO:0055114,GO:0071944	-	ko:K00257	-	-	R04547,R04592	RC01942	ko00000,ko01000	-	-	-	Acyl-CoA_dh_1,Acyl-CoA_dh_M,Acyl-CoA_dh_N	NC_020990.1	XNR_2272	2656426	2657571	-	Lipid transport and metabolism	Op1692
XNR_RS11290	accA2	ATP-grasp domain-containing protein	Lipid metabolism	nan	COG4770@1|root,COG4770@2|Bacteria,2GIZP@201174|Actinobacteria	carboxylase	-	6.4.1.1,6.4.1.3,6.4.1.4	ko:K01959,ko:K01965,ko:K01968	ko00020,ko00280,ko00620,ko00630,ko00640,ko00720,ko01100,ko01120,ko01130,ko01200,ko01230,map00020,map00280,map00620,map00630,map00640,map00720,map01100,map01120,map01130,map01200,map01230	M00036,M00173,M00373,M00620,M00741	R00344,R01859,R04138	RC00040,RC00097,RC00367,RC00609,RC00942	ko00000,ko00001,ko00002,ko01000	-	-	iNJ661.Rv0973c	Biotin_carb_C,Biotin_carb_N,Biotin_lipoyl,CPSase_L_D2	NC_020990.1	XNR_2273	2657568	2659544	-	Lipid transport and metabolism	Op1692
XNR_RS11295	accD2	acetyl-CoA carboxylase carboxyltransferase subunit	Cell membrane, Lipid metabolism	nan	COG4799@1|root,COG4799@2|Bacteria,2GIRU@201174|Actinobacteria	Acetyl-CoA carboxylase, carboxyltransferase component subunits alpha and beta	-	-	-	-	-	-	-	-	-	-	-	Carboxyl_trans	NC_020990.1	XNR_2274	2659556	2661154	-	Lipid transport and metabolism	Op1692
XNR_RS11300	XNR_RS11300	DUF1446 domain-containing protein	Cell membrane, Lipid metabolism	nan	COG3185@1|root,COG3185@2|Bacteria,2GJNC@201174|Actinobacteria	Acyclic terpene utilisation family protein AtuA	-	-	-	-	-	-	-	-	-	-	-	AtuA	NC_020990.1	XNR_2275	2661151	2662875	-	Amino acid transport and metabolism	Op1692
XNR_RS11305	XNR_RS11305	TIGR03084 family metal-binding protein	Cell membrane, Lipid metabolism	nan	28HG7@1|root,2Z7S3@2|Bacteria,2GMJK@201174|Actinobacteria	Pfam Wyosine base formation	-	-	-	-	-	-	-	-	-	-	-	MDMPI_N,Wyosine_form	NC_020990.1	XNR_2276	2662872	2663669	-	Function unknown	Op1692
XNR_RS11310	XNR_RS11310	RICIN domain-containing protein	nan	nan	2FDWJ@1|root,345X1@2|Bacteria,2GM83@201174|Actinobacteria	-	-	-	-	-	-	-	-	-	-	-	-	-	NC_020990.1	XNR_2277	2663953	2665209	+	No COG Annotation	Op1693
XNR_RS11315	XNR_RS11315	TIGR03086 family metal-binding protein	nan	nan	2DMA2@1|root,32B92@2|Bacteria,2IMA7@201174|Actinobacteria	Mycothiol maleylpyruvate isomerase N-terminal domain	-	-	-	-	-	-	-	-	-	-	-	MDMPI_N	NC_020990.1	XNR_2278	2665238	2665834	-	Function unknown	Op1694
XNR_RS11325	rhtA_1	EamA family transporter	nan	nan	COG5006@1|root,COG5006@2|Bacteria,2GJKB@201174|Actinobacteria	permease, DMT superfamily	-	-	ko:K11939	-	-	-	-	ko00000,ko02000	2.A.7.3.6	-	-	EamA	NC_020990.1	XNR_2280	2666455	2667453	-	Transcription	Op1696
XNR_RS11330	XNR_RS11330	LysR family transcriptional regulator	nan	nan	COG0583@1|root,COG0583@2|Bacteria,2I8Y8@201174|Actinobacteria	transcriptional regulator	-	-	-	-	-	-	-	-	-	-	-	HTH_1,LysR_substrate	NC_020990.1	XNR_2281	2667641	2668519	+	Transcription	Op1697
XNR_RS11335	XNR_RS11335	hypothetical protein	nan	nan	2AYK5@1|root,31QQF@2|Bacteria,2ISGW@201174|Actinobacteria	-	-	-	-	-	-	-	-	-	-	-	-	-	NC_020990.1	XNR_2282	2668598	2669053	+	No COG Annotation	Op1698
XNR_RS11340	XNR_RS11340	FAD-binding and (Fe-S)-binding domain-containing protein	nan	nan	COG0247@1|root,COG0277@1|root,COG0247@2|Bacteria,COG0277@2|Bacteria,2GKI9@201174|Actinobacteria	FAD linked oxidase	-	-	ko:K18930	-	-	-	-	ko00000	-	-	-	CCG,FAD-oxidase_C,FAD_binding_4,Fer4_8	NC_020990.1	XNR_2283	2669110	2671941	-	Energy production and conversion	Op1699
XNR_RS11345	XNR_RS11345	sensor histidine kinase	Surugamide	nan	COG4191@1|root,COG4191@2|Bacteria,2I30U@201174|Actinobacteria	Histidine kinase-, DNA gyrase B-, and HSP90-like ATPase	-	-	-	-	-	-	-	-	-	-	-	HATPase_c	NC_020990.1	XNR_2284	2672460	2674100	+	Signal transduction mechanisms	Op1700
XNR_RS11350	XNR_RS11350	roadblock/LC7 domain-containing protein	Surugamide	nan	COG2018@1|root,COG2018@2|Bacteria,2II0Y@201174|Actinobacteria	Roadblock lc7	-	-	ko:K07131	-	-	-	-	ko00000	-	-	-	Robl_LC7	NC_020990.1	XNR_2285	2674097	2674513	+	Function unknown	Op1700
XNR_RS11355	XNR_RS11355	DUF742 domain-containing protein	Surugamide	nan	COG1846@1|root,COG1846@2|Bacteria,2IMM6@201174|Actinobacteria	Protein of unknown function (DUF742)	-	-	-	-	-	-	-	-	-	-	-	DUF742	NC_020990.1	XNR_2286	2674513	2674866	+	Transcription	Op1700
XNR_RS11360	XNR_RS11360	ATP/GTP-binding protein	Surugamide	nan	COG2229@1|root,COG2229@2|Bacteria,2HI46@201174|Actinobacteria	ATP binding protein	-	-	ko:K06945	-	-	-	-	ko00000	-	-	-	ATP_bind_1	NC_020990.1	XNR_2287	2674847	2675506	+	Function unknown	Op1700
XNR_RS11365	XNR_RS11365	cytochrome P450	Surugamide	nan	COG2124@1|root,COG2124@2|Bacteria,2GJKV@201174|Actinobacteria	Belongs to the cytochrome P450 family	-	-	-	-	-	-	-	-	-	-	-	-	NC_020990.1	XNR_2288	2675503	2676849	+	Secondary metabolites biosynthesis, transport and catabolism	Op1700
XNR_RS11370	XNR_RS11370	cytochrome P450	Surugamide	nan	COG2124@1|root,COG2124@2|Bacteria,2GJ30@201174|Actinobacteria	cytochrome P450	-	1.14.99.49	ko:K20420	ko01059,ko01130,map01059,map01130	M00830	R10796	RC00490	ko00000,ko00001,ko00002,ko01000	-	-	-	p450	NC_020990.1	XNR_2289	2676947	2678248	+	Secondary metabolites biosynthesis, transport and catabolism	Op1701
XNR_RS11375	serC	phosphoserine transaminase	nan	nan	COG1932@1|root,COG1932@2|Bacteria,2GKYK@201174|Actinobacteria	Catalyzes the reversible conversion of 3- phosphohydroxypyruvate to phosphoserine and of 3-hydroxy-2-oxo-4- phosphonooxybutanoate to phosphohydroxythreonine	GO:0001505,GO:0003674,GO:0003824,GO:0004760,GO:0005575,GO:0005576,GO:0005622,GO:0005623,GO:0005737,GO:0005777,GO:0005886,GO:0006082,GO:0006520,GO:0006544,GO:0006545,GO:0006807,GO:0008150,GO:0008152,GO:0008453,GO:0008483,GO:0008652,GO:0009058,GO:0009069,GO:0009070,GO:0009987,GO:0016020,GO:0016053,GO:0016740,GO:0016769,GO:0017144,GO:0019265,GO:0019752,GO:0040007,GO:0042133,GO:0042136,GO:0042579,GO:0043226,GO:0043227,GO:0043229,GO:0043231,GO:0043436,GO:0044237,GO:0044238,GO:0044249,GO:0044281,GO:0044283,GO:0044424,GO:0044444,GO:0044464,GO:0046394,GO:0065007,GO:0065008,GO:0071704,GO:0071944,GO:1901564,GO:1901566,GO:1901576,GO:1901605,GO:1901607	2.6.1.52	ko:K00831	ko00260,ko00680,ko00750,ko01100,ko01120,ko01130,ko01200,ko01230,map00260,map00680,map00750,map01100,map01120,map01130,map01200,map01230	M00020,M00124	R04173,R05085	RC00006,RC00036	ko00000,ko00001,ko00002,ko01000,ko01007	-	-	-	Aminotran_5	NC_020990.1	XNR_2290	2678372	2679490	+	Amino acid transport and metabolism	Op1702
XNR_RS11380	XNR_RS11380	pyridoxal-phosphate dependent enzyme	nan	nan	COG1171@1|root,COG1171@2|Bacteria,2GJAG@201174|Actinobacteria	Catalyzes the anaerobic formation of alpha-ketobutyrate and ammonia from threonine in a two-step reaction. The first step involved a dehydration of threonine and a production of enamine intermediates (aminocrotonate), which tautomerizes to its imine form (iminobutyrate). Both intermediates are unstable and short- lived. The second step is the nonenzymatic hydrolysis of the enamine imine intermediates to form 2-ketobutyrate and free ammonia. In the low water environment of the cell, the second step is accelerated by RidA	-	4.3.1.19	ko:K01754	ko00260,ko00290,ko01100,ko01110,ko01130,ko01200,ko01230,map00260,map00290,map01100,map01110,map01130,map01200,map01230	M00570	R00220,R00996	RC00418,RC02600	ko00000,ko00001,ko00002,ko01000	-	-	-	PALP	NC_020990.1	XNR_2291	2679576	2680544	-	Amino acid transport and metabolism	Op1703
XNR_RS11385	XNR_RS11385	ABC transporter permease	nan	nan	COG0842@1|root,COG0842@2|Bacteria,2GKJF@201174|Actinobacteria	transport, permease protein	-	-	ko:K01992	-	M00254	-	-	ko00000,ko00002,ko02000	3.A.1	-	-	ABC2_membrane	NC_020990.1	XNR_2292	2680648	2681532	-	Defense mechanisms	Op1704
XNR_RS11390	XNR_RS11390	daunorubicin resistance protein DrrA family ABC transporter ATP-binding protein	nan	nan	COG1131@1|root,COG1131@2|Bacteria,2GIY8@201174|Actinobacteria	ABC transporter	-	-	ko:K01990	-	M00254	-	-	ko00000,ko00002,ko02000	3.A.1	-	-	ABC_tran,DUF4162	NC_020990.1	XNR_2293	2681529	2682614	-	Defense mechanisms	Op1704
XNR_RS11395	XNR_RS11395	TetR/AcrR family transcriptional regulator	nan	nan	COG1309@1|root,COG1309@2|Bacteria,2GQBQ@201174|Actinobacteria	Transcriptional regulator	-	-	-	-	-	-	-	-	-	-	-	TetR_C,TetR_N	NC_020990.1	XNR_2294	2682737	2683537	+	Transcription	Op1705
XNR_RS11400	XNR_RS11400	hypothetical protein	nan	nan	COG3386@1|root,COG3386@2|Bacteria,2GNAZ@201174|Actinobacteria	PFAM SMP-30 Gluconolaconase	-	-	-	-	-	-	-	-	-	-	-	-	NC_020990.1	XNR_2295	2683550	2684596	-	Carbohydrate transport and metabolism	Op1706
XNR_RS11405	XNR_RS11405	GDSL-type esterase/lipase family protein	nan	nan	COG2755@1|root,COG2755@2|Bacteria,2GMQ8@201174|Actinobacteria	GDSL-like Lipase/Acylhydrolase family	-	-	-	-	-	-	-	-	-	-	-	Lipase_GDSL_2	NC_020990.1	XNR_2296	2684701	2685390	+	Amino acid transport and metabolism	Op1707
XNR_RS11410	XNR_RS11410	nitroreductase/quinone reductase family protein	nan	nan	COG3945@1|root,COG3945@2|Bacteria,2I92G@201174|Actinobacteria	deazaflavin-dependent nitroreductase family protein	-	-	-	-	-	-	-	-	-	-	-	F420H2_quin_red,Hemerythrin	NC_020990.1	XNR_2297	2685608	2686483	+	Function unknown	Op1708
XNR_RS11415	XNR_RS11415	hypothetical protein	nan	nan	2AZ07@1|root,31R6A@2|Bacteria,2IT6I@201174|Actinobacteria	-	-	-	-	-	-	-	-	-	-	-	-	-	NC_020990.1	XNR_2298	2686676	2687017	+	No COG Annotation	Op1709
XNR_RS11420	XNR_RS11420	C2 family cysteine protease	nan	nan	COG4842@1|root,COG4842@2|Bacteria,2IQDW@201174|Actinobacteria	Calpain-like thiol protease family.	-	-	-	-	-	-	-	-	-	-	-	Peptidase_C2	NC_020990.1	XNR_2299	2687017	2688513	+	Function unknown	Op1709
XNR_RS11425	XNR_RS11425	hypothetical protein	nan	nan	2B9YF@1|root,323BX@2|Bacteria,2IPJN@201174|Actinobacteria	-	-	-	-	-	-	-	-	-	-	-	-	-	NC_020990.1	XNR_2300	2688503	2688805	+	No COG Annotation	Op1709
XNR_RS11430	XNR_RS11430	hypothetical protein	nan	nan	2A1EG@1|root,30PMR@2|Bacteria,2ID11@201174|Actinobacteria	-	-	-	-	-	-	-	-	-	-	-	-	-	NC_020990.1	XNR_2301	2688798	2689577	+	No COG Annotation	Op1709
XNR_RS11435	XNR_RS11435	hypothetical protein	nan	nan	COG2132@1|root,COG2132@2|Bacteria,2I8HQ@201174|Actinobacteria	Multicopper oxidase	-	-	-	-	-	-	-	-	-	-	-	-	NC_020990.1	XNR_2302	2689611	2690585	-	Secondary metabolites biosynthesis, transport and catabolism	Op1710
XNR_RS11440	XNR_RS11440	hypothetical protein	nan	nan	2BR8Y@1|root,32K7B@2|Bacteria,2I8X8@201174|Actinobacteria	-	-	-	-	-	-	-	-	-	-	-	-	-	NC_020990.1	XNR_2303	2690627	2691298	-	No COG Annotation	Op1710
XNR_RS11445	XNR_RS11445	hypothetical protein	nan	nan	2B2DG@1|root,31VDC@2|Bacteria,2IPEB@201174|Actinobacteria	-	-	-	-	-	-	-	-	-	-	-	-	-	NC_020990.1	XNR_2304	2691591	2691956	+	No COG Annotation	Op1711
XNR_RS11455	XNR_RS11455	hypothetical protein	nan	nan	2BKHS@1|root,32EYX@2|Bacteria,2GNY3@201174|Actinobacteria	-	-	-	-	-	-	-	-	-	-	-	-	-	NC_020990.1	XNR_2306	2692658	2693668	+	No COG Annotation	Op1713
XNR_RS11460	XNR_RS11460	YkvA family protein	UC-1	nan	28QKW@1|root,2ZD2N@2|Bacteria,2IQCD@201174|Actinobacteria	-	-	-	-	-	-	-	-	-	-	-	-	DUF1232	NC_020990.1	XNR_2307	2693693	2694025	-	No COG Annotation	Op1714
XNR_RS11465	XNR_RS11465	hypothetical protein	nan	nan	COG0662@1|root,COG0662@2|Bacteria,2IQE7@201174|Actinobacteria	Cupin 2, conserved barrel domain protein	-	-	-	-	-	-	-	-	-	-	-	Cupin_2	NC_020990.1	XNR_2308	2694057	2694560	-	Carbohydrate transport and metabolism	Op1714
XNR_RS11470	XNR_RS11470	aldo/keto reductase	nan	nan	COG0667@1|root,COG0667@2|Bacteria,2GMNA@201174|Actinobacteria	aldo keto reductase	-	-	ko:K13315	ko00523,ko01130,map00523,map01130	M00798,M00799	R11051,R11474	RC00897,RC01516	ko00000,ko00001,ko00002,ko01000	-	-	-	Aldo_ket_red	NC_020990.1	XNR_2309	2694649	2695644	+	Energy production and conversion	Op1715
XNR_RS11475	ligT	RNA 2'%2C3'-cyclic phosphodiesterase	nan	nan	COG1514@1|root,COG1514@2|Bacteria,2GNDN@201174|Actinobacteria	Hydrolyzes RNA 2',3'-cyclic phosphodiester to an RNA 2'- phosphomonoester	-	3.1.4.58	ko:K01975	-	-	-	-	ko00000,ko01000,ko03016	-	-	-	LigT_PEase	NC_020990.1	XNR_2311	2695864	2696454	-	Translation, ribosomal structure and biogenesis	Op1716
XNR_RS11480	XNR_RS11480	MFS transporter	nan	nan	COG0477@1|root,COG0477@2|Bacteria,2GK06@201174|Actinobacteria	Major facilitator Superfamily	-	-	-	-	-	-	-	-	-	-	-	MFS_3	NC_020990.1	XNR_2312	2696533	2697879	-	Amino acid transport and metabolism	Op1717
XNR_RS11485	XNR_RS11485	MarR family transcriptional regulator	nan	nan	COG1846@1|root,COG1846@2|Bacteria,2IFQ9@201174|Actinobacteria	transcriptional regulator	-	-	-	-	-	-	-	-	-	-	-	MarR,MarR_2	NC_020990.1	XNR_2313	2697983	2698420	-	Transcription	Op1718
XNR_RS11490	XNR_RS11490	hypothetical protein	WhiH	nan	2FE4W@1|root,3464T@2|Bacteria,2GQVJ@201174|Actinobacteria	-	-	-	-	-	-	-	-	-	-	-	-	RHH_1	NC_020990.1	XNR_2314	2698619	2698882	+	No COG Annotation	Op1719
XNR_RS11495	XNR_RS11495	NCS2 family permease	Quorum sensing, Surugamide	nan	COG2252@1|root,COG2252@2|Bacteria,2GKYD@201174|Actinobacteria	permease	-	-	ko:K06901	-	-	-	-	ko00000,ko02000	2.A.1.40	-	-	Xan_ur_permease	NC_020990.1	XNR_2315	2698956	2700401	-	Function unknown	Op1720
XNR_RS11500	XNR_RS11500	DUF2530 domain-containing protein	UC-4	nan	2ETMT@1|root,33M5J@2|Bacteria,2IQ41@201174|Actinobacteria	Protein of unknown function (DUF2530)	-	-	-	-	-	-	-	-	-	-	-	DUF2530	NC_020990.1	XNR_2316	2700759	2701025	+	Function unknown	Op1721
XNR_RS11505	ctpE	HAD-IC family P-type ATPase	nan	nan	COG0474@1|root,COG0474@2|Bacteria,2GJJC@201174|Actinobacteria	ATPase P-type (Transporting), HAD superfamily, subfamily IC	GO:0003674,GO:0003824,GO:0005215,GO:0005388,GO:0005575,GO:0005622,GO:0005623,GO:0005886,GO:0005887,GO:0006810,GO:0006811,GO:0006812,GO:0006816,GO:0008150,GO:0008324,GO:0015075,GO:0015085,GO:0015318,GO:0015399,GO:0015405,GO:0015662,GO:0016020,GO:0016021,GO:0016462,GO:0016787,GO:0016817,GO:0016818,GO:0016887,GO:0017111,GO:0019829,GO:0022804,GO:0022853,GO:0022857,GO:0022890,GO:0030001,GO:0031224,GO:0031226,GO:0034220,GO:0042623,GO:0042625,GO:0042626,GO:0043226,GO:0043227,GO:0043229,GO:0043231,GO:0043492,GO:0044424,GO:0044425,GO:0044459,GO:0044464,GO:0046873,GO:0051179,GO:0051234,GO:0055085,GO:0070588,GO:0070838,GO:0071944,GO:0072511,GO:0090662,GO:0098655,GO:0098660,GO:0098662,GO:0099131,GO:0099132	-	ko:K12952	-	-	-	-	ko00000,ko01000	3.A.3.23	-	-	E1-E2_ATPase,Hydrolase	NC_020990.1	XNR_2317	2701194	2703632	+	Inorganic ion transport and metabolism	Op1722
XNR_RS11510	XNR_RS11510	hypothetical protein	Cell motility	nan	COG3757@1|root,COG3757@2|Bacteria,2H2A2@201174|Actinobacteria	hydrolase, family 25	-	-	-	-	-	-	-	-	-	-	-	-	NC_020990.1	XNR_2318	2703738	2704598	-	Cell wall/membrane/envelope biogenesis	Op1723
XNR_RS11515	XNR_RS11515	cytochrome P450	nan	nan	COG2124@1|root,COG2124@2|Bacteria,2GJ30@201174|Actinobacteria	cytochrome P450	-	1.14.99.49	ko:K20420	ko01059,ko01130,map01059,map01130	M00830	R10796	RC00490	ko00000,ko00001,ko00002,ko01000	-	-	-	p450	NC_020990.1	XNR_2319	2704944	2706203	+	Secondary metabolites biosynthesis, transport and catabolism	Op1724
XNR_RS11520	XNR_RS11520	hypothetical protein	nan	nan	COG3225@1|root,COG3225@2|Bacteria,2GMTX@201174|Actinobacteria	-	-	-	-	-	-	-	-	-	-	-	-	-	NC_020990.1	XNR_2320	2707192	2710425	-	No COG Annotation	Op1725
XNR_RS11525	XNR_RS11525	DUF3027 domain-containing protein	nan	nan	28NWB@1|root,2ZBU7@2|Bacteria,2GJ74@201174|Actinobacteria	Protein of unknown function (DUF3027)	-	-	-	-	-	-	-	-	-	-	-	DUF3027	NC_020990.1	XNR_2321	2711583	2712443	-	Function unknown	Op1726
XNR_RS11530	XNR_RS11530	MFS transporter	UC-1	nan	COG2211@1|root,COG2211@2|Bacteria,2I33Q@201174|Actinobacteria	Major facilitator superfamily	-	-	-	-	-	-	-	-	-	-	-	MFS_1	NC_020990.1	XNR_2322	2712855	2714333	+	Carbohydrate transport and metabolism	Op1727
XNR_RS11535	XNR_RS11535	hypothetical protein	nan	13	2F261@1|root,33V4D@2|Bacteria,2IFIE@201174|Actinobacteria	-	-	-	-	-	-	-	-	-	-	-	-	-	NC_020990.1	XNR_2323	2714363	2714887	+	No COG Annotation	Op1727
XNR_RS11540	mqnB	futalosine hydrolase	nan	13	COG0775@1|root,COG0775@2|Bacteria,2GNXM@201174|Actinobacteria	Catalyzes the hydrolysis of futalosine (FL) to dehypoxanthine futalosine (DHFL) and hypoxanthine, a step in the biosynthesis of menaquinone (MK, vitamin K2)	-	3.2.2.26	ko:K11783	ko00130,ko01110,map00130,map01110	-	R08587	RC00063,RC00318	ko00000,ko00001,ko01000	-	-	-	PNP_UDP_1	NC_020990.1	XNR_2324	2714908	2715633	+	Nucleotide transport and metabolism	Op1727
XNR_RS11545	mqnD	1%2C4-dihydroxy-6-naphthoate synthase	nan	13	COG2107@1|root,COG2107@2|Bacteria,2GJHY@201174|Actinobacteria	Catalyzes the conversion of cyclic dehypoxanthine futalosine (cyclic DHFL) into 1,4-dihydroxy-6-naphthoate, a step in the biosynthesis of menaquinone (MK, vitamin K2)	-	-	ko:K11785	ko00130,ko01110,map00130,map01110	-	R08589	RC02330	ko00000,ko00001,ko01000	-	-	-	VitK2_biosynth	NC_020990.1	XNR_2325	2715701	2716594	+	Function unknown	Op1728
XNR_RS31190	cspB	cold-shock protein	UC-1	13	COG1278@1|root,COG1278@2|Bacteria,2IKXN@201174|Actinobacteria	Cold-shock'	-	-	ko:K03704	-	-	-	-	ko00000,ko03000	-	-	-	CSD	NC_020990.1		2716900	2717094	-	Transcription	Op1729
XNR_RS11555	XNR_RS11555	hypothetical protein	UC-4	13	2C4AP@1|root,347P2@2|Bacteria,2GQJ2@201174|Actinobacteria	-	-	-	-	-	-	-	-	-	-	-	-	-	NC_020990.1	XNR_2327	2717236	2717487	+	No COG Annotation	Op1730
XNR_RS11560	amfR	response regulator transcription factor	nan	13	COG2197@1|root,COG2197@2|Bacteria,2GP9B@201174|Actinobacteria	Response regulator containing a CheY-like receiver domain and an HTH DNA-binding domain	-	-	ko:K07693	ko02020,map02020	M00479	-	-	ko00000,ko00001,ko00002,ko02022	-	-	-	GerE,Response_reg	NC_020990.1	XNR_2328	2717763	2718500	+	Transcription	Op1731
XNR_RS11565	amfA	ABC transporter ATP-binding protein	SAL-2242	13	COG1132@1|root,COG1132@2|Bacteria,2GMCI@201174|Actinobacteria	ABC transporter	-	-	ko:K06148	-	-	-	-	ko00000,ko02000	3.A.1	-	-	ABC_tran	NC_020990.1	XNR_2329	2719085	2721016	-	Defense mechanisms	Op1732
XNR_RS11570	amfB	ABC transporter ATP-binding protein	SAL-2242	13	COG1132@1|root,COG1132@2|Bacteria,2GKGY@201174|Actinobacteria	ABC transporter	-	-	ko:K06147	-	-	-	-	ko00000,ko02000	3.A.1.106,3.A.1.109,3.A.1.21	-	-	ABC_membrane,ABC_tran	NC_020990.1	XNR_2330	2721013	2722908	-	Defense mechanisms	Op1732
XNR_RS11575	XNR_RS11575	SapB/AmfS family lanthipeptide	Minimycin deletion, SAL-2242	13	2B43N@1|root,31WU5@2|Bacteria,2HYBX@201174|Actinobacteria,41BJ0@629295|Streptomyces griseus group	-	-	-	-	-	-	-	-	-	-	-	-	-	NC_020990.1	XNR_2331	2723067	2723198	-	No COG Annotation	Op1733
XNR_RS11580	lanKC	class III lanthionine synthetase LanKC	SAL-2242	13	COG0515@1|root,COG0515@2|Bacteria,2GMRN@201174|Actinobacteria	serine threonine protein kinase	-	-	-	-	-	-	-	-	-	-	-	LANC_like,Pkinase	NC_020990.1	XNR_2332	2723288	2725867	-	Transcription	Op1734
XNR_RS11585	XNR_RS11585	iron-siderophore ABC transporter substrate-binding protein	Minimycin deletion	13	COG0614@1|root,COG0614@2|Bacteria,2HU5V@201174|Actinobacteria	ABC-type Fe3 -hydroxamate transport system, periplasmic component	-	-	ko:K02016	ko02010,map02010	M00240	-	-	ko00000,ko00001,ko00002,ko02000	3.A.1.14	-	-	Peripla_BP_2	NC_020990.1	XNR_2333	2726085	2727062	-	Inorganic ion transport and metabolism	Op1735
XNR_RS11590	XNR_RS11590	ABC transporter ATP-binding protein	nan	13	COG1120@1|root,COG1120@2|Bacteria,2GJ49@201174|Actinobacteria	abc transporter	-	3.6.3.34	ko:K02013	ko02010,map02010	M00240	-	-	ko00000,ko00001,ko00002,ko01000,ko02000	3.A.1.14	-	-	ABC_tran	NC_020990.1	XNR_2334	2727059	2727913	-	Coenzyme transport and metabolism	Op1735
XNR_RS11595	XNR_RS11595	iron ABC transporter permease	nan	13	COG4779@1|root,COG4779@2|Bacteria,2GJ7A@201174|Actinobacteria	Belongs to the binding-protein-dependent transport system permease family. FecCD subfamily	-	-	ko:K02015	ko02010,map02010	M00240	-	-	ko00000,ko00001,ko00002,ko02000	3.A.1.14	-	-	FecCD	NC_020990.1	XNR_2335	2727910	2729007	-	Inorganic ion transport and metabolism	Op1735
XNR_RS11600	XNR_RS11600	iron ABC transporter permease	Iron acquisition	13	COG0609@1|root,COG0609@2|Bacteria,2GJB9@201174|Actinobacteria	Belongs to the binding-protein-dependent transport system permease family. FecCD subfamily	-	-	ko:K02015	ko02010,map02010	M00240	-	-	ko00000,ko00001,ko00002,ko02000	3.A.1.14	-	-	FecCD	NC_020990.1	XNR_2336	2729004	2730068	-	Inorganic ion transport and metabolism	Op1735
XNR_RS11605	gph	haloacid dehalogenase-like hydrolase	nan	13	COG0546@1|root,COG0546@2|Bacteria	glycolate biosynthetic process	-	3.1.3.18	ko:K01091	ko00630,ko01100,ko01110,ko01130,map00630,map01100,map01110,map01130	-	R01334	RC00017	ko00000,ko00001,ko01000	-	-	-	HAD,HAD_2,Hydrolase_like	NC_020990.1	XNR_2337	2730201	2730887	+	Function unknown	Op1736
XNR_RS11610	XNR_RS11610	YihY/virulence factor BrkB family protein	UC-1	13	COG1295@1|root,COG1295@2|Bacteria,2GM6P@201174|Actinobacteria	Ribonuclease bn	-	-	ko:K07058	-	-	-	-	ko00000	-	-	-	Virul_fac_BrkB	NC_020990.1	XNR_2338	2732126	2733190	+	Cell cycle control, cell division, chromosome partitioning	Op1737
XNR_RS11615	XNR_RS11615	acyl-CoA dehydrogenase	Surugamide	13	COG1960@1|root,COG1960@2|Bacteria,2GJ4X@201174|Actinobacteria	Acyl-CoA oxidase	-	1.3.3.6	ko:K00232	ko00071,ko00592,ko01040,ko01100,ko01110,ko01212,ko03320,ko04024,ko04146,map00071,map00592,map01040,map01100,map01110,map01212,map03320,map04024,map04146	M00087,M00113	R01175,R01279,R03777,R03857,R03990,R04751,R04754,R07888,R07892,R07896,R07934,R07950	RC00052,RC00076	ko00000,ko00001,ko00002,ko01000	-	-	-	ACOX,Acyl-CoA_dh_1,Acyl-CoA_dh_2	NC_020990.1	XNR_2339	2733557	2735266	+	Lipid transport and metabolism	Op1738
XNR_RS11620	XNR_RS11620	cytochrome P450	Surugamide	nan	COG2124@1|root,COG2124@2|Bacteria,2GJKV@201174|Actinobacteria	Belongs to the cytochrome P450 family	-	-	-	-	-	-	-	-	-	-	-	-	NC_020990.1	XNR_2340	2735378	2736694	-	Secondary metabolites biosynthesis, transport and catabolism	Op1739
XNR_RS11625	XNR_RS11625	ATP/GTP-binding protein	Surugamide	nan	COG2229@1|root,COG2229@2|Bacteria,2GN2K@201174|Actinobacteria	ATP- GTP-binding protein	-	-	ko:K06945	-	-	-	-	ko00000	-	-	-	ATP_bind_1	NC_020990.1	XNR_2341	2736828	2737436	-	Function unknown	Op1740
XNR_RS11630	XNR_RS11630	DUF742 domain-containing protein	Surugamide	nan	COG1846@1|root,COG1846@2|Bacteria,2IIJE@201174|Actinobacteria	Protein of unknown function (DUF742)	-	-	-	-	-	-	-	-	-	-	-	DUF742	NC_020990.1	XNR_2342	2737411	2737785	-	Transcription	Op1741
XNR_RS11635	XNR_RS11635	roadblock/LC7 domain-containing protein	Surugamide	nan	COG2018@1|root,COG2018@2|Bacteria,2IHEH@201174|Actinobacteria	Roadblock/LC7 domain	-	-	-	-	-	-	-	-	-	-	-	Robl_LC7	NC_020990.1	XNR_2343	2737782	2738183	-	Function unknown	Op1741
XNR_RS11640	XNR_RS11640	sensor histidine kinase	Surugamide	nan	COG0642@1|root,COG2205@2|Bacteria,2GMJP@201174|Actinobacteria	Histidine kinase-like ATPases	-	-	-	-	-	-	-	-	-	-	-	HATPase_c	NC_020990.1	XNR_2344	2738180	2739385	-	Signal transduction mechanisms	Op1741
XNR_RS11645	XNR_RS11645	hypothetical protein	nan	nan	2C6W9@1|root,3425I@2|Bacteria,2GN5Q@201174|Actinobacteria	-	-	-	-	-	-	-	-	-	-	-	-	-	NC_020990.1	XNR_2345	2739723	2740793	-	No COG Annotation	Op1742
XNR_RS11650	XNR_RS11650	helicase C-terminal domain-containing protein	nan	nan	COG2378@1|root,COG2378@2|Bacteria,2GURQ@201174|Actinobacteria	Helicase conserved C-terminal domain	-	-	-	-	-	-	-	-	-	-	-	Helicase_C_3	NC_020990.1	XNR_2346	2741106	2743784	+	Transcription	Op1743
XNR_RS11655	XNR_RS11655	hypothetical protein	RpoS	nan	29I7A@1|root,3054E@2|Bacteria,2GSGI@201174|Actinobacteria	-	-	-	-	-	-	-	-	-	-	-	-	-	NC_020990.1	XNR_2347	2743914	2744174	+	No COG Annotation	Op1744
XNR_RS11660	XNR_RS11660	hypothetical protein	RpoS, Quorum sensing	nan	2B453@1|root,31WVM@2|Bacteria,2GME1@201174|Actinobacteria	-	-	-	-	-	-	-	-	-	-	-	-	-	NC_020990.1	XNR_2348	2744186	2744713	+	No COG Annotation	Op1744
XNR_RS11665	XNR_RS11665	helix-turn-helix transcriptional regulator	nan	nan	COG3620@1|root,COG3620@2|Bacteria,2IKRP@201174|Actinobacteria	Helix-turn-helix XRE-family like proteins	-	-	-	-	-	-	-	-	-	-	-	HTH_3,HTH_31	NC_020990.1	XNR_2349	2744694	2745017	-	Transcription	Op1745
XNR_RS11670	XNR_RS11670	type II toxin-antitoxin system RelE/ParE family toxin	nan	nan	COG4679@1|root,COG4679@2|Bacteria,2I83N@201174|Actinobacteria	Phage derived protein Gp49-like (DUF891)	-	-	-	-	-	-	-	-	-	-	-	Gp49	NC_020990.1		2745017	2745385	-	Function unknown	Op1745
XNR_RS11675	ercc3	DEAD/DEAH box helicase	nan	nan	COG1061@1|root,COG1061@2|Bacteria,2GIR9@201174|Actinobacteria	helicase	-	3.6.4.12	ko:K10843	ko03022,ko03420,map03022,map03420	M00290	-	-	ko00000,ko00001,ko00002,ko01000,ko03021,ko03400	-	-	-	ERCC3_RAD25_C,Helicase_C_3,ResIII	NC_020990.1	XNR_2351	2745558	2747195	+	Replication, recombination and repair	Op1746
XNR_RS11680	XNR_RS11680	hypothetical protein	nan	nan	2A0ZA@1|root,30P4J@2|Bacteria,2ICU0@201174|Actinobacteria	-	-	-	-	-	-	-	-	-	-	-	-	-	NC_020990.1	XNR_2352	2747234	2747641	-	No COG Annotation	Op1747
XNR_RS11685	XNR_RS11685	helix-turn-helix transcriptional regulator	nan	nan	COG3620@1|root,COG3620@2|Bacteria,2I6FN@201174|Actinobacteria	Helix-turn-helix XRE-family like proteins	-	-	-	-	-	-	-	-	-	-	-	HTH_31	NC_020990.1	XNR_2353	2747789	2748754	+	Transcription	Op1748
XNR_RS11690	XNR_RS11690	DUF397 domain-containing protein	nan	nan	2DDG1@1|root,2ZHXV@2|Bacteria	Domain of unknown function (DUF397)	-	-	-	-	-	-	-	-	-	-	-	DUF397	NC_020990.1	XNR_2354	2748898	2749098	+	Function unknown	Op1750
XNR_RS11695	XNR_RS11695	VOC family protein	nan	nan	COG0346@1|root,COG0346@2|Bacteria,2IMDZ@201174|Actinobacteria	glyoxalase bleomycin resistance protein dioxygenase	-	-	ko:K07032	-	-	-	-	ko00000	-	-	-	Glyoxalase	NC_020990.1	XNR_2355	2749127	2749564	+	Amino acid transport and metabolism	Op1750
XNR_RS11700	XNR_RS11700	N-acetyltransferase	nan	nan	COG1247@1|root,COG1247@2|Bacteria	phosphinothricin N-acetyltransferase activity	-	-	ko:K03825	-	-	-	-	ko00000,ko01000	-	-	-	Acetyltransf_1	NC_020990.1	XNR_2356	2749597	2750175	+	Cell wall/membrane/envelope biogenesis	Op1750
XNR_RS11705	XNR_RS11705	aldo/keto reductase	nan	nan	COG0667@1|root,COG0667@2|Bacteria,2GMNA@201174|Actinobacteria	aldo keto reductase	-	-	-	-	-	-	-	-	-	-	-	Aldo_ket_red	NC_020990.1	XNR_2357	2750209	2751150	+	Energy production and conversion	Op1750
XNR_RS11710	XNR_RS11710	MerR family transcriptional regulator	nan	nan	COG0789@1|root,COG0789@2|Bacteria,2IPVB@201174|Actinobacteria	helix_turn_helix, mercury resistance	-	-	-	-	-	-	-	-	-	-	-	MerR_1	NC_020990.1	XNR_2358	2751202	2751552	+	Transcription	Op1751
XNR_RS11715	XNR_RS11715	VOC family protein	UC-2	nan	COG0346@1|root,COG0346@2|Bacteria,2IFMD@201174|Actinobacteria	lactoylglutathione lyase activity	-	-	-	-	-	-	-	-	-	-	-	-	NC_020990.1	XNR_2359	2751593	2752027	-	Amino acid transport and metabolism	Op1752
XNR_RS11720	XNR_RS11720	glutamate-cysteine ligase family protein	UC-1	nan	COG2170@1|root,COG2170@2|Bacteria,2IENQ@201174|Actinobacteria	ATP-dependent carboxylate-amine ligase which exhibits weak glutamate--cysteine ligase activity	-	-	-	-	-	-	-	-	-	-	-	-	NC_020990.1	XNR_2360	2752232	2753728	+	Function unknown	Op1753
XNR_RS11725	XNR_RS11725	hypothetical protein	nan	nan	2A3JT@1|root,30S2V@2|Bacteria,2HBJT@201174|Actinobacteria	-	-	-	-	-	-	-	-	-	-	-	-	-	NC_020990.1	XNR_2361	2753861	2754355	+	No COG Annotation	Op1754
XNR_RS11730	XNR_RS11730	glycosyltransferase 87 family protein	nan	nan	COG5650@1|root,COG5650@2|Bacteria,2GJBC@201174|Actinobacteria	phosphatidylinositol metabolic process	-	-	ko:K13671	-	-	-	-	ko00000,ko01000,ko01003	-	GT87	-	GT87	NC_020990.1	XNR_2362	2754395	2755576	-	Function unknown	Op1755
XNR_RS11735	helD	AAA family ATPase	UC-2	nan	COG3973@1|root,COG3973@2|Bacteria,2GK30@201174|Actinobacteria	DNA helicase	-	-	-	-	-	-	-	-	-	-	-	AAA_19,UvrD_C_2	NC_020990.1	XNR_2363	2756121	2758271	+	Replication, recombination and repair	Op1756
XNR_RS11740	XNR_RS11740	HEAT repeat domain-containing protein	nan	nan	COG1413@1|root,COG5635@1|root,COG1413@2|Bacteria,COG5635@2|Bacteria,2GNCH@201174|Actinobacteria	Signal transduction protein with Nacht domain	-	-	-	-	-	-	-	-	-	-	-	DUF4062,HEAT_2,NACHT	NC_020990.1	XNR_2364	2758268	2760901	-	Signal transduction mechanisms	Op1757
XNR_RS11745	bla2a	Exo family class A beta-lactamase	SigE	nan	COG2367@1|root,COG2367@2|Bacteria,2GN1D@201174|Actinobacteria	Beta-lactamase	-	3.5.2.6	ko:K17836	ko00311,ko01130,ko01501,map00311,map01130,map01501	M00627,M00628	R06363	RC01499	ko00000,ko00001,ko00002,ko01000,ko01504	-	-	-	Beta-lactamase2	NC_020990.1	XNR_2366	2761336	2762274	+	Defense mechanisms	Op1759
XNR_RS11750	XNR_RS11750	DUF6199 family natural product biosynthesis protein	RpoS	nan	2B4HC@1|root,31X96@2|Bacteria,2GYMQ@201174|Actinobacteria	-	-	-	-	-	-	-	-	-	-	-	-	-	NC_020990.1	XNR_2367	2762371	2762583	-	No COG Annotation	Op1760
XNR_RS11755	cutC	copper homeostasis protein CutC	WhiB3	nan	COG3142@1|root,COG3142@2|Bacteria,2GKI8@201174|Actinobacteria	Participates in the control of copper homeostasis	-	-	ko:K06201	-	-	-	-	ko00000	-	-	-	CutC	NC_020990.1	XNR_2368	2762673	2763386	-	Inorganic ion transport and metabolism	Op1761
XNR_RS11760	XNR_RS11760	hypothetical protein	nan	nan	COG4339@1|root,COG4339@2|Bacteria,2GMYQ@201174|Actinobacteria	nUDIX hydrolase	-	-	-	-	-	-	-	-	-	-	-	DUF4031,HD	NC_020990.1	XNR_2369	2763613	2764299	+	Replication, recombination and repair	Op1762
XNR_RS11765	XNR_RS11765	hypothetical protein	nan	nan	COG1277@1|root,COG1277@2|Bacteria,2I329@201174|Actinobacteria	ABC-type transport system involved in multi-copper enzyme maturation permease component	-	-	-	-	-	-	-	-	-	-	-	-	NC_020990.1	XNR_2370	2764316	2765914	-	Function unknown	Op1763
XNR_RS11770	XNR_RS11770	ABC transporter ATP-binding protein	nan	nan	COG1131@1|root,COG1131@2|Bacteria,2GNQJ@201174|Actinobacteria	ABC transporter	-	-	-	-	-	-	-	-	-	-	-	ABC_tran	NC_020990.1	XNR_2371	2765911	2766828	-	Defense mechanisms	Op1763
XNR_RS11775	XNR_RS11775	hypothetical protein	nan	nan	COG3595@1|root,COG3595@2|Bacteria,2I8IR@201174|Actinobacteria	Putative adhesin	-	-	-	-	-	-	-	-	-	-	-	DUF4097	NC_020990.1	XNR_2372	2766842	2767240	-	Signal transduction mechanisms	Op1763
XNR_RS11780	XNR_RS11780	histidine kinase	nan	nan	COG4585@1|root,COG4585@2|Bacteria,2GR10@201174|Actinobacteria	Histidine kinase	-	-	-	-	-	-	-	-	-	-	-	HisKA_3	NC_020990.1	XNR_2373	2767410	2768630	-	Signal transduction mechanisms	Op1764
XNR_RS11785	XNR_RS11785	response regulator transcription factor	nan	nan	COG2197@1|root,COG2197@2|Bacteria,2GMUG@201174|Actinobacteria	Two component transcriptional regulator, LuxR family	-	-	-	-	-	-	-	-	-	-	-	GerE,Response_reg	NC_020990.1	XNR_2374	2768702	2769373	-	Signal transduction mechanisms	Op1765
XNR_RS11790	XNR_RS11790	MFS transporter	nan	nan	COG0477@1|root,COG2814@2|Bacteria,2GK8C@201174|Actinobacteria	Major facilitator Superfamily	-	-	ko:K18553,ko:K19577	-	-	-	-	ko00000,ko01504,ko02000	2.A.1.2.32,2.A.1.2.65	-	-	MFS_1	NC_020990.1	XNR_2375	2769648	2770880	+	Amino acid transport and metabolism	Op1766
XNR_RS11795	XNR_RS11795	GNAT family N-acetyltransferase	UC-2	nan	COG1670@1|root,COG1670@2|Bacteria,2I3C1@201174|Actinobacteria	Acetyltransferase (GNAT) domain	-	-	-	-	-	-	-	-	-	-	-	Acetyltransf_3,MDMPI_N	NC_020990.1	XNR_2376	2770923	2772029	+	Translation, ribosomal structure and biogenesis	Op1767
XNR_RS11805	XNR_RS11805	DUF4031 domain-containing protein	nan	nan	COG4339@1|root,COG4339@2|Bacteria,2IQ60@201174|Actinobacteria	Protein of unknown function (DUF4031)	-	-	-	-	-	-	-	-	-	-	-	DUF4031	NC_020990.1	XNR_2378	2772843	2773112	-	Function unknown	Op1769
XNR_RS11810	XNR_RS11810	hypothetical protein	UC-4	nan	2F62G@1|root,33YKU@2|Bacteria,2IHNY@201174|Actinobacteria	-	-	-	-	-	-	-	-	-	-	-	-	-	NC_020990.1	XNR_2379	2773123	2773485	-	No COG Annotation	Op1769
XNR_RS11815	XNR_RS11815	hypothetical protein	DNA damage	nan	COG3878@1|root,COG3878@2|Bacteria,2IAPE@201174|Actinobacteria	Protein conserved in bacteria	-	-	-	-	-	-	-	-	-	-	-	DUF1963	NC_020990.1	XNR_2380	2773555	2774319	+	Function unknown	Op1770
XNR_RS11820	cobC	histidine phosphatase family protein	UC-1	nan	COG0406@1|root,COG0406@2|Bacteria	alpha-ribazole phosphatase activity	-	3.1.3.3,3.1.3.73,3.1.3.85	ko:K02226,ko:K22305,ko:K22306	ko00260,ko00680,ko00860,ko01100,ko01120,ko01130,map00260,map00680,map00860,map01100,map01120,map01130	M00122	R00582,R04594,R11173	RC00017	ko00000,ko00001,ko00002,ko01000	-	-	-	His_Phos_1	NC_020990.1	XNR_2381	2774361	2775065	-	Carbohydrate transport and metabolism	Op1771
XNR_RS11825	XNR_RS11825	peptidoglycan DD-metalloendopeptidase family protein	Quorum sensing	nan	COG0739@1|root,COG0739@2|Bacteria,2IF3Q@201174|Actinobacteria	Repeat domain in Vibrio, Colwellia, Bradyrhizobium and Shewanella	-	-	-	-	-	-	-	-	-	-	-	Peptidase_M23,VCBS	NC_020990.1	XNR_2382	2775407	2776780	+	Cell wall/membrane/envelope biogenesis	Op1772
XNR_RS11830	XNR_RS11830	MurR/RpiR family transcriptional regulator	UC-1	nan	COG1737@1|root,COG1737@2|Bacteria,2HY2W@201174|Actinobacteria	Transcriptional regulator, rpir family	-	-	-	-	-	-	-	-	-	-	-	HTH_6,SIS	NC_020990.1	XNR_2383	2776915	2777838	+	Transcription	Op1773
XNR_RS11835	murQ	N-acetylmuramic acid 6-phosphate etherase	nan	nan	COG2103@1|root,COG2103@2|Bacteria,2GN0K@201174|Actinobacteria	Specifically catalyzes the cleavage of the D-lactyl ether substituent of MurNAc 6-phosphate, producing GlcNAc 6- phosphate and D-lactate	-	4.2.1.126	ko:K07106	ko00520,ko01100,map00520,map01100	-	R08555	RC00397,RC00746	ko00000,ko00001,ko01000	-	-	-	SIS,SIS_2	NC_020990.1	XNR_2384	2777909	2778874	+	Carbohydrate transport and metabolism	Op1774
XNR_RS11840	scrA	PTS transporter subunit EIIC	nan	nan	COG1263@1|root,COG1264@1|root,COG1263@2|Bacteria,COG1264@2|Bacteria,2IA3N@201174|Actinobacteria	PTS system	-	2.7.1.211	ko:K02809,ko:K02810	ko00500,ko02060,map00500,map02060	M00269	R00811	RC00017,RC03206	ko00000,ko00001,ko00002,ko01000,ko02000	4.A.1.2.1,4.A.1.2.10,4.A.1.2.12,4.A.1.2.9	-	-	PTS_EIIB,PTS_EIIC	NC_020990.1	XNR_2385	2778919	2780532	+	Carbohydrate transport and metabolism	Op1775
XNR_RS11845	XNR_RS11845	aldo/keto reductase	nan	nan	COG0667@1|root,COG0667@2|Bacteria,2GJ6R@201174|Actinobacteria	aldo keto reductase	-	1.1.1.65	ko:K05275	ko00750,ko01100,ko01120,map00750,map01100,map01120	-	R01708	RC00116	ko00000,ko00001,ko01000	-	-	-	Aldo_ket_red	NC_020990.1	XNR_2386	2780610	2781509	+	Energy production and conversion	Op1776
XNR_RS11850	XNR_RS11850	VOC family protein	nan	nan	COG0346@1|root,COG0346@2|Bacteria,2IJBR@201174|Actinobacteria	Glyoxalase/Bleomycin resistance protein/Dioxygenase superfamily	-	5.1.3.33	ko:K20431	ko00525,ko01130,map00525,map01130	M00815	R11079	RC01519	ko00000,ko00001,ko00002,ko01000	-	-	-	Glyoxalase_4	NC_020990.1	XNR_2387	2781566	2782084	+	Amino acid transport and metabolism	Op1777
XNR_RS11855	XNR_RS11855	hypothetical protein	nan	nan	COG2267@1|root,COG2267@2|Bacteria,2II1K@201174|Actinobacteria	carboxylic ester hydrolase activity	-	-	-	-	-	-	-	-	-	-	-	Abhydrolase_6,Glyoxalase	NC_020990.1	XNR_2388	2782149	2782616	+	Lipid transport and metabolism	Op1778
XNR_RS11860	XNR_RS11860	GNAT family protein	nan	nan	COG1670@1|root,COG1670@2|Bacteria,2IKZC@201174|Actinobacteria	PFAM GCN5-related N-acetyltransferase	-	2.3.1.128	ko:K03790	-	-	-	-	ko00000,ko01000,ko03009	-	-	-	Acetyltransf_3	NC_020990.1	XNR_2389	2782613	2783209	+	Translation, ribosomal structure and biogenesis	Op1778
XNR_RS11865	XNR_RS11865	hypothetical protein	Cell membrane, Amino acid transport	nan	2DGID@1|root,2ZW3Y@2|Bacteria,2GRU1@201174|Actinobacteria	-	-	-	-	-	-	-	-	-	-	-	-	-	NC_020990.1	XNR_2390	2783254	2783517	-	No COG Annotation	Op1779
XNR_RS11870	XNR_RS11870	hypothetical protein	Cell membrane	nan	2B42M@1|root,31WT6@2|Bacteria,2GU3P@201174|Actinobacteria	-	-	-	-	-	-	-	-	-	-	-	-	-	NC_020990.1	XNR_2391	2783514	2783756	-	No COG Annotation	Op1779
XNR_RS11875	XNR_RS11875	hypothetical protein	nan	nan	2B2IG@1|root,32C46@2|Bacteria,2GQTN@201174|Actinobacteria	-	-	-	-	-	-	-	-	-	-	-	-	-	NC_020990.1	XNR_2392	2783965	2784450	+	No COG Annotation	Op1780
XNR_RS11880	groL2	chaperonin GroEL	nan	nan	COG0459@1|root,COG0459@2|Bacteria,2GKC9@201174|Actinobacteria	Prevents misfolding and promotes the refolding and proper assembly of unfolded polypeptides generated under stress conditions	GO:0003674,GO:0005488,GO:0005515,GO:0005575,GO:0005622,GO:0005623,GO:0005737,GO:0005829,GO:0006457,GO:0006458,GO:0008150,GO:0009987,GO:0016465,GO:0032991,GO:0044183,GO:0044424,GO:0044444,GO:0044445,GO:0044464,GO:0051082,GO:0061077,GO:0101031,GO:1990220	-	ko:K04077	ko03018,ko04212,ko04940,ko05134,ko05152,map03018,map04212,map04940,map05134,map05152	-	-	-	ko00000,ko00001,ko03019,ko03029,ko03110,ko04147	-	-	-	Cpn60_TCP1	NC_020990.1	XNR_2393	2784831	2786453	-	Posttranslational modification, protein turnover, chaperones	Op1781
XNR_RS11885	scoF4	cold-shock protein	nan	nan	COG1278@1|root,COG1278@2|Bacteria,2GQRU@201174|Actinobacteria	Cold shock protein	-	-	ko:K03704	-	-	-	-	ko00000,ko03000	-	-	-	CSD	NC_020990.1	XNR_2394	2787094	2787297	-	Transcription	Op1782
XNR_RS11890	XNR_RS11890	MoaD/ThiS family protein	nan	nan	COG1977@1|root,COG1977@2|Bacteria,2IQBT@201174|Actinobacteria	PFAM thiamineS protein	-	-	ko:K03636	ko04122,map04122	-	-	-	ko00000,ko00001	-	-	-	ThiS	NC_020990.1	XNR_2395	2787742	2788020	-	Coenzyme transport and metabolism	Op1783
XNR_RS11895	thrC3	threonine synthase	nan	nan	COG0498@1|root,COG0498@2|Bacteria,2GNM0@201174|Actinobacteria	Threonine synthase	-	4.2.3.1	ko:K01733	ko00260,ko00750,ko01100,ko01110,ko01120,ko01230,map00260,map00750,map01100,map01110,map01120,map01230	M00018	R01466,R05086	RC00017,RC00526	ko00000,ko00001,ko00002,ko01000	-	-	-	PALP	NC_020990.1	XNR_2396	2788101	2789408	-	Amino acid transport and metabolism	Op1784
XNR_RS11900	gpgS	glucosyl-3-phosphoglycerate synthase	nan	nan	COG1215@1|root,COG1215@2|Bacteria,2GMKV@201174|Actinobacteria	Glycosyl transferase family 2	-	2.4.1.266	ko:K13693	-	-	-	-	ko00000,ko01000,ko01003	-	GT81	-	Glycos_transf_2	NC_020990.1	XNR_2397	2789894	2790913	+	Cell wall/membrane/envelope biogenesis	Op1785
XNR_RS11905	otsA	trehalose-6-phosphate synthase	UC-1	nan	COG0380@1|root,COG0380@2|Bacteria,2GMX7@201174|Actinobacteria	synthase	-	2.4.1.15,2.4.1.347	ko:K00697	ko00500,ko01100,map00500,map01100	-	R02737	RC00005,RC00049,RC02748	ko00000,ko00001,ko01000,ko01003	-	GT20	-	Glyco_transf_20	NC_020990.1	XNR_2398	2791117	2792568	+	Carbohydrate transport and metabolism	Op1786
XNR_RS11910	otsB	trehalose-phosphatase	nan	nan	COG1877@1|root,COG1877@2|Bacteria,2GMKW@201174|Actinobacteria	Removes the phosphate from trehalose 6-phosphate to produce free trehalose	-	3.1.3.12	ko:K01087	ko00500,ko01100,map00500,map01100	-	R02778	RC00017	ko00000,ko00001,ko01000	-	-	-	Trehalose_PPase	NC_020990.1	XNR_2399	2792599	2793456	-	Carbohydrate transport and metabolism	Op1787
XNR_RS11915	XNR_RS11915	DUF3263 domain-containing protein	UC-4	nan	2CUM0@1|root,32SVJ@2|Bacteria,2IQG7@201174|Actinobacteria	Protein of unknown function (DUF3263)	-	-	-	-	-	-	-	-	-	-	-	DUF3263	NC_020990.1	XNR_2400	2793512	2793829	-	Function unknown	Op1788
XNR_RS11920	XNR_RS11920	extracellular solute-binding protein	nan	nan	COG1653@1|root,COG1653@2|Bacteria,2GN9T@201174|Actinobacteria	solute-binding protein	-	-	ko:K02027	-	M00207	-	-	ko00000,ko00002,ko02000	3.A.1.1	-	-	SBP_bac_1,SBP_bac_8	NC_020990.1	XNR_2401	2793874	2795211	-	Carbohydrate transport and metabolism	Op1789
XNR_RS11925	XNR_RS11925	SIS domain-containing protein	nan	nan	COG2222@1|root,COG2222@2|Bacteria,2GMCZ@201174|Actinobacteria	sugar isomerase	-	-	-	-	-	-	-	-	-	-	-	SIS	NC_020990.1	XNR_2402	2795589	2796512	+	Cell wall/membrane/envelope biogenesis	Op1790
XNR_RS11930	XNR_RS11930	hypothetical protein	nan	nan	2BCKM@1|root,3266Q@2|Bacteria,2HBJQ@201174|Actinobacteria	-	-	-	-	-	-	-	-	-	-	-	-	-	NC_020990.1	XNR_2403	2796637	2796969	+	No COG Annotation	Op1791
XNR_RS11935	XNR_RS11935	hypothetical protein	nan	nan	COG1848@1|root,COG1848@2|Bacteria,2IHVQ@201174|Actinobacteria	Toxic component of a toxin-antitoxin (TA) module. An RNase	-	-	-	-	-	-	-	-	-	-	-	-	NC_020990.1	XNR_2404	2797000	2797413	-	Function unknown	Op1792
XNR_RS11940	XNR_RS11940	hypothetical protein	nan	nan	2DY3F@1|root,347YJ@2|Bacteria,2IMM9@201174|Actinobacteria	-	-	-	-	-	-	-	-	-	-	-	-	-	NC_020990.1	XNR_2405	2797395	2797703	-	No COG Annotation	Op1792
XNR_RS11945	XNR_RS11945	ROK family protein	nan	nan	COG1940@1|root,COG1940@2|Bacteria,2GZ27@201174|Actinobacteria	ROK family	-	2.7.1.2	ko:K00845	ko00010,ko00052,ko00500,ko00520,ko00521,ko00524,ko01100,ko01110,ko01120,ko01130,ko01200,map00010,map00052,map00500,map00520,map00521,map00524,map01100,map01110,map01120,map01130,map01200	M00001,M00549	R00299,R01600,R01786	RC00002,RC00017	ko00000,ko00001,ko00002,ko01000	-	-	-	ROK	NC_020990.1	XNR_2406	2797978	2798910	+	Carbohydrate transport and metabolism	Op1793
XNR_RS11950	nagA	N-acetylglucosamine-6-phosphate deacetylase	nan	nan	COG1820@1|root,COG1820@2|Bacteria,2GK1E@201174|Actinobacteria	Belongs to the metallo-dependent hydrolases superfamily. NagA family	-	3.5.1.25	ko:K01443	ko00520,ko01130,map00520,map01130	-	R02059	RC00166,RC00300	ko00000,ko00001,ko01000	-	-	iNJ661.Rv3332	Amidohydro_1	NC_020990.1	XNR_2407	2798910	2800085	+	Carbohydrate transport and metabolism	Op1793
XNR_RS11955	XNR_RS11955	MerR family transcriptional regulator	nan	nan	COG0789@1|root,COG0789@2|Bacteria,2GNID@201174|Actinobacteria	transcriptional regulator	-	-	-	-	-	-	-	-	-	-	-	MerR,MerR_1	NC_020990.1	XNR_2408	2800245	2801150	+	Transcription	Op1794
XNR_RS11960	XNR_RS11960	lytic polysaccharide monooxygenase	Cellobiose	nan	COG3397@1|root,COG3397@2|Bacteria,2GP7X@201174|Actinobacteria	Chitin-binding domain 3 protein	-	-	ko:K03933	-	-	-	-	ko00000	-	AA10,CBM73	-	CBM_2,LPMO_10	NC_020990.1	XNR_2409	2801391	2802338	+	Carbohydrate transport and metabolism	Op1795
XNR_RS11965	lacC	1-phosphofructokinase family hexose kinase	nan	nan	COG1105@1|root,COG1105@2|Bacteria,2GK7E@201174|Actinobacteria	Belongs to the carbohydrate kinase PfkB family	-	2.7.1.144,2.7.1.56	ko:K00882,ko:K00917	ko00051,ko00052,ko01100,map00051,map00052,map01100	-	R02071,R03236	RC00002,RC00017	ko00000,ko00001,ko01000	-	-	-	PfkB	NC_020990.1	XNR_2410	2802503	2803432	+	Carbohydrate transport and metabolism	Op1796
XNR_RS11970	XNR_RS11970	class II fructose-bisphosphate aldolase	nan	nan	COG0191@1|root,COG0191@2|Bacteria,2H640@201174|Actinobacteria	Aldolase	-	4.1.2.13,4.1.2.40	ko:K01624,ko:K08302	ko00010,ko00030,ko00051,ko00052,ko00680,ko00710,ko01100,ko01110,ko01120,ko01130,ko01200,ko01230,map00010,map00030,map00051,map00052,map00680,map00710,map01100,map01110,map01120,map01130,map01200,map01230	M00001,M00003,M00165,M00167,M00344,M00345	R01068,R01069,R01070,R01829,R02568	RC00438,RC00439,RC00603,RC00604	ko00000,ko00001,ko00002,ko01000	-	-	-	F_bP_aldolase	NC_020990.1	XNR_2411	2803504	2804349	+	Carbohydrate transport and metabolism	Op1797
XNR_RS11975	XNR_RS11975	hypothetical protein	nan	nan	2FI2A@1|root,349V5@2|Bacteria,2GMMH@201174|Actinobacteria	-	-	-	-	-	-	-	-	-	-	-	-	CBM_35	NC_020990.1	XNR_2412	2804451	2805431	-	No COG Annotation	Op1798
XNR_RS11980	cdgB	diguanylate cyclase CdgB	nan	nan	COG2199@1|root,COG2203@1|root,COG2199@2|Bacteria,COG2203@2|Bacteria,2GJNM@201174|Actinobacteria	Diguanylate cyclase	-	-	-	-	-	-	-	-	-	-	-	GAF,GAF_2,GGDEF,PAS,PAS_3,PAS_4,PAS_8,PAS_9	NC_020990.1	XNR_2413	2805936	2807666	-	Signal transduction mechanisms	Op1799
XNR_RS11985	XNR_RS11985	flavin reductase family protein	Transketolase	nan	COG1853@1|root,COG1853@2|Bacteria,2GMPH@201174|Actinobacteria	PFAM flavin reductase domain protein, FMN-binding	-	-	-	-	-	-	-	-	-	-	-	Flavin_Reduct	NC_020990.1	XNR_2414	2808085	2808672	+	Transcription	Op1800
XNR_RS11990	yaeJ	alternative ribosome rescue aminoacyl-tRNA hydrolase ArfB	UC-2	nan	COG1186@1|root,COG1186@2|Bacteria,2IFEJ@201174|Actinobacteria	chain release factor	-	-	ko:K15034	-	-	-	-	ko00000,ko03012	-	-	-	RF-1	NC_020990.1	XNR_2415	2808705	2809172	-	Translation, ribosomal structure and biogenesis	Op1801
XNR_RS11995	terE	TerD family protein	nan	nan	COG2310@1|root,COG2310@2|Bacteria,2GJ0Q@201174|Actinobacteria	Stress protein	-	-	ko:K05795	-	-	-	-	ko00000	-	-	-	TerD	NC_020990.1	XNR_2416	2809374	2809949	+	Signal transduction mechanisms	Op1802
XNR_RS12000	XNR_RS12000	GNAT family N-acetyltransferase	nan	nan	COG0454@1|root,COG0456@2|Bacteria,2H48U@201174|Actinobacteria	Acetyltransferase (GNAT) family	-	-	-	-	-	-	-	-	-	-	-	Acetyltransf_1,Acetyltransf_10,NUDIX	NC_020990.1	XNR_2417	2810090	2810662	+	Transcription	Op1803
XNR_RS12005	XNR_RS12005	Zn-dependent alcohol dehydrogenase	nan	nan	COG1063@1|root,COG1063@2|Bacteria,2GISW@201174|Actinobacteria	dehydrogenase	-	1.2.1.46	ko:K00148	ko00625,ko00680,ko01100,ko01120,ko01200,map00625,map00680,map01100,map01120,map01200	-	R00604	RC00188	ko00000,ko00001,ko01000	-	-	-	ADH_N,ADH_N_assoc	NC_020990.1	XNR_2418	2810662	2811837	+	Amino acid transport and metabolism	Op1803
XNR_RS12010	XNR_RS12010	FG-GAP and VCBS repeat-containing protein	SigE	nan	COG3391@1|root,COG3391@2|Bacteria,2HXIZ@201174|Actinobacteria	amine dehydrogenase activity	-	-	-	-	-	-	-	-	-	-	-	FG-GAP,VCBS	NC_020990.1	XNR_2419	2811975	2813303	+	Function unknown	Op1804
XNR_RS12015	XNR_RS12015	NAD-dependent epimerase/dehydratase family protein	nan	nan	COG0451@1|root,COG0451@2|Bacteria,2GNH5@201174|Actinobacteria	NAD-dependent epimerase dehydratase	-	-	-	-	-	-	-	-	-	-	-	Epimerase,NAD_binding_10	NC_020990.1	XNR_2420	2813300	2814265	-	Carbohydrate transport and metabolism	Op1805
XNR_RS12020	XNR_RS12020	TetR/AcrR family transcriptional regulator	nan	nan	COG1309@1|root,COG1309@2|Bacteria,2GMCG@201174|Actinobacteria	transcriptional regulator	-	-	-	-	-	-	-	-	-	-	-	TetR_N,WHG	NC_020990.1	XNR_2421	2814457	2815164	+	Transcription	Op1806
XNR_RS12025	XNR_RS12025	M1 family metallopeptidase	nan	nan	COG0308@1|root,COG0308@2|Bacteria,2GJWF@201174|Actinobacteria	Peptidase M1, membrane alanine aminopeptidase	-	-	-	-	-	-	-	-	-	-	-	Peptidase_M1	NC_020990.1	XNR_2422	2815183	2816538	-	Amino acid transport and metabolism	Op1807
XNR_RS12030	XNR_RS12030	TetR/AcrR family transcriptional regulator	nan	nan	COG1309@1|root,COG1309@2|Bacteria,2I9UK@201174|Actinobacteria	Bacterial regulatory proteins, tetR family	-	-	-	-	-	-	-	-	-	-	-	TetR_N	NC_020990.1	XNR_2423	2816717	2817328	-	Transcription	Op1808
XNR_RS12035	XNR_RS12035	ABC transporter ATP-binding protein	nan	nan	COG1136@1|root,COG1136@2|Bacteria,2GNB3@201174|Actinobacteria	ABC transporter	-	-	ko:K02003	-	M00258	-	-	ko00000,ko00002,ko02000	3.A.1	-	-	ABC_tran	NC_020990.1	XNR_2424	2817391	2818107	-	Defense mechanisms	Op1809
XNR_RS12040	XNR_RS12040	FtsX-like permease family protein	nan	nan	COG0577@1|root,COG0577@2|Bacteria,2GMC4@201174|Actinobacteria	ABC-type antimicrobial peptide transport system, permease component	-	-	ko:K02004	-	M00258	-	-	ko00000,ko00002,ko02000	3.A.1	-	-	FtsX,MacB_PCD	NC_020990.1	XNR_2425	2818104	2819231	-	Defense mechanisms	Op1809
XNR_RS12045	XNR_RS12045	hypothetical protein	UC-4	nan	2F0MH@1|root,33TQ5@2|Bacteria,2GKVY@201174|Actinobacteria	-	-	-	-	-	-	-	-	-	-	-	-	-	NC_020990.1	XNR_2426	2819393	2819902	+	No COG Annotation	Op1810
XNR_RS12055	XNR_RS12055	M14 family zinc carboxypeptidase	nan	nan	COG2866@1|root,COG2866@2|Bacteria	metallocarboxypeptidase activity	-	-	-	-	-	-	-	-	-	-	-	Peptidase_M14	NC_020990.1	XNR_2428	2820644	2821684	+	Amino acid transport and metabolism	Op1812
XNR_RS12060	XNR_RS12060	GNAT family N-acetyltransferase	nan	nan	COG1247@1|root,COG1247@2|Bacteria,2IHSU@201174|Actinobacteria	acetyltransferase	-	-	-	-	-	-	-	-	-	-	-	Acetyltransf_1	NC_020990.1	XNR_2429	2821712	2822188	-	Cell wall/membrane/envelope biogenesis	Op1813
XNR_RS12065	hur	hydroxyurea phosphotransferase	nan	nan	COG3570@1|root,COG3570@2|Bacteria,2GNSH@201174|Actinobacteria	aminoglycoside hydroxyurea antibiotic resistance kinase	-	2.7.1.72	ko:K04343	-	M00766	R02225	RC00002,RC00078	br01600,ko00000,ko00002,ko01000,ko01504	-	-	-	APH_6_hur	NC_020990.1	XNR_2430	2822589	2823500	-	Defense mechanisms	Op1814
XNR_RS12070	XNR_RS12070	FAD-dependent oxidoreductase	nan	nan	COG0665@1|root,COG0665@2|Bacteria,2GJQ9@201174|Actinobacteria	FAD dependent oxidoreductase	-	-	-	-	-	-	-	-	-	-	-	DAO	NC_020990.1	XNR_2431	2823703	2825100	+	Amino acid transport and metabolism	Op1815
XNR_RS31200	XNR_RS31200	hypothetical protein	nan	nan	2ATAX@1|root,31ITY@2|Bacteria,2IIDY@201174|Actinobacteria	-	-	-	-	-	-	-	-	-	-	-	-	-	NC_020990.1	XNR_2433	2825249	2825662	-	No COG Annotation	Op1817
XNR_RS12080	XNR_RS12080	hypothetical protein	nan	nan	2AD40@1|root,312SC@2|Bacteria,2HCW0@201174|Actinobacteria	-	-	-	-	-	-	-	-	-	-	-	-	-	NC_020990.1	XNR_2434	2825838	2826047	-	No COG Annotation	Op1818
XNR_RS12085	XNR_RS12085	helix-turn-helix transcriptional regulator	nan	nan	COG1396@1|root,COG1396@2|Bacteria,2I33C@201174|Actinobacteria	Helix-turn-helix domain protein	-	-	-	-	-	-	-	-	-	-	-	HTH_31	NC_020990.1	XNR_2435	2826176	2826994	+	Transcription	Op1819
XNR_RS12090	XNR_RS12090	DUF397 domain-containing protein	nan	nan	2E6IT@1|root,3315W@2|Bacteria	Domain of unknown function (DUF397)	-	-	-	-	-	-	-	-	-	-	-	DUF397	NC_020990.1	XNR_2436	2826997	2827203	+	Function unknown	Op1819
XNR_RS12095	XNR_RS12095	DUF397 domain-containing protein	nan	nan	28YBT@1|root,2ZK6E@2|Bacteria	Domain of unknown function (DUF397)	-	-	-	-	-	-	-	-	-	-	-	DUF397	NC_020990.1	XNR_2437	2827258	2827464	+	Function unknown	Op1820
XNR_RS12100	XNR_RS12100	DUF397 domain-containing protein	nan	nan	28YBT@1|root,2ZK6E@2|Bacteria	Domain of unknown function (DUF397)	-	-	-	-	-	-	-	-	-	-	-	DUF397	NC_020990.1	XNR_2438	2827517	2827723	+	Function unknown	Op1821
XNR_RS12105	XNR_RS12105	DUF397 domain-containing protein	nan	nan	28YBT@1|root,2ZK6E@2|Bacteria	Domain of unknown function (DUF397)	-	-	-	-	-	-	-	-	-	-	-	DUF397	NC_020990.1	XNR_2439	2827787	2827993	+	Function unknown	Op1822
XNR_RS12110	XNR_RS12110	hypothetical protein	nan	nan	28KB1@1|root,2Z9Y5@2|Bacteria,2GM37@201174|Actinobacteria	-	-	-	-	-	-	-	-	-	-	-	-	-	NC_020990.1	XNR_2440	2828141	2829547	-	No COG Annotation	Op1823
XNR_RS12115	XNR_RS12115	molybdopterin-dependent oxidoreductase	nan	nan	COG2041@1|root,COG2041@2|Bacteria,2GIZH@201174|Actinobacteria	Oxidoreductase molybdopterin binding	-	-	-	-	-	-	-	-	-	-	-	Oxidored_molyb	NC_020990.1	XNR_2441	2829690	2830958	+	Energy production and conversion	Op1824
XNR_RS12125	XNR_RS12125	class I SAM-dependent methyltransferase	WhiB3	nan	COG2227@1|root,COG2227@2|Bacteria,2GJAQ@201174|Actinobacteria	Methyltransferase domain	-	-	-	-	-	-	-	-	-	-	-	Methyltransf_23,Methyltransf_25	NC_020990.1	XNR_2443	2831284	2832069	-	Coenzyme transport and metabolism	Op1825
XNR_RS12130	XNR_RS12130	DUF2064 domain-containing protein	WhiB3	nan	COG3222@1|root,COG3222@2|Bacteria,2GN3B@201174|Actinobacteria	protein conserved in bacteria	-	-	ko:K09931	-	-	-	-	ko00000	-	-	-	DUF2064	NC_020990.1	XNR_2444	2832066	2832713	-	Secondary metabolites biosynthesis, transport and catabolism	Op1825
XNR_RS12135	XNR_RS12135	glycosyltransferase family 2 protein	WhiB3	nan	COG1215@1|root,COG1215@2|Bacteria,2I36T@201174|Actinobacteria	Glycosyl transferase family 2	-	-	-	-	-	-	-	-	-	-	-	Glycos_transf_2	NC_020990.1	XNR_2445	2832710	2833462	-	Cell wall/membrane/envelope biogenesis	Op1825
XNR_RS12140	XNR_RS12140	NAD-dependent epimerase/dehydratase family protein	nan	nan	COG0451@1|root,COG0451@2|Bacteria,2GK8K@201174|Actinobacteria	Epimerase dehydratase	-	5.1.3.25	ko:K17947	ko00523,ko01130,map00523,map01130	-	R10279	RC00289	ko00000,ko00001,ko01000	-	-	-	Epimerase,GDP_Man_Dehyd	NC_020990.1	XNR_2446	2833540	2834607	-	Carbohydrate transport and metabolism	Op1826
XNR_RS12145	XNR_RS12145	hypothetical protein	Stress, Cell membrane	nan	2C7AK@1|root,2ZV93@2|Bacteria,2GQI3@201174|Actinobacteria	-	-	-	-	-	-	-	-	-	-	-	-	-	NC_020990.1	XNR_2447	2834678	2834863	-	No COG Annotation	Op1827
XNR_RS12150	XNR_RS12150	DUF2945 domain-containing protein	Stress, Amino acid transport	nan	2ECI7@1|root,336GE@2|Bacteria,2GR2X@201174|Actinobacteria	Protein of unknown function (DUF2945)	-	-	-	-	-	-	-	-	-	-	-	DUF2945	NC_020990.1	XNR_2448	2834984	2835196	+	Function unknown	Op1828
XNR_RS12155	XNR_RS12155	DUF488 domain-containing protein	Stress	nan	COG5483@1|root,COG5483@2|Bacteria,2IHSH@201174|Actinobacteria	Protein of unknown function, DUF488	-	-	-	-	-	-	-	-	-	-	-	DUF488	NC_020990.1	XNR_2449	2835207	2835749	+	Replication, recombination and repair	Op1828
XNR_RS12160	ybaZ	MGMT family protein	Stress	nan	COG3695@1|root,COG3695@2|Bacteria	enzyme binding	GO:0003674,GO:0003676,GO:0003677,GO:0003684,GO:0005488,GO:0005515,GO:0019899,GO:0097159,GO:1901363	2.1.1.63	ko:K00567,ko:K07443	-	-	-	-	ko00000,ko01000,ko03400	-	-	-	DNA_binding_1	NC_020990.1	XNR_2450	2835746	2836039	+	Replication, recombination and repair	Op1828
XNR_RS12170	XNR_RS12170	hypothetical protein	WhiB3, Fatty Acid	nan	29AI6@1|root,2ZXI8@2|Bacteria,2IQBE@201174|Actinobacteria	-	-	-	-	-	-	-	-	-	-	-	-	-	NC_020990.1	XNR_2452	2836312	2836587	-	No COG Annotation	Op1829
XNR_RS12180	XNR_RS12180	hypothetical protein	nan	nan	2DFQ4@1|root,2ZSN2@2|Bacteria,2GN4Q@201174|Actinobacteria	-	-	-	-	-	-	-	-	-	-	-	-	-	NC_020990.1	XNR_2454	2837088	2838149	+	No COG Annotation	Op1830
XNR_RS12185	XNR_RS12185	toxin-antitoxin system HicB family antitoxin	nan	nan	COG4226@1|root,COG4226@2|Bacteria,2IKXB@201174|Actinobacteria	protein encoded in hypervariable junctions of pilus gene clusters	-	-	-	-	-	-	-	-	-	-	-	HicB	NC_020990.1	XNR_2455	2838365	2838895	+	Function unknown	Op1831
XNR_RS12190	XNR_RS12190	DUF4097 family beta strand repeat-containing protein	nan	nan	COG3595@1|root,COG3595@2|Bacteria,2GJZC@201174|Actinobacteria	Putative adhesin	-	-	-	-	-	-	-	-	-	-	-	DUF4097	NC_020990.1	XNR_2456	2838997	2839866	+	Function unknown	Op1832
XNR_RS12195	XNR_RS12195	daunorubicin resistance protein DrrA family ABC transporter ATP-binding protein	nan	nan	COG1131@1|root,COG1131@2|Bacteria,2GIY8@201174|Actinobacteria	ABC transporter	-	-	ko:K01990	-	M00254	-	-	ko00000,ko00002,ko02000	3.A.1	-	-	ABC_tran,DUF4162	NC_020990.1	XNR_2457	2839970	2840944	+	Defense mechanisms	Op1833
XNR_RS12200	XNR_RS12200	ABC transporter permease	nan	nan	COG0842@1|root,COG0842@2|Bacteria,2GIVW@201174|Actinobacteria	transport, permease protein	-	-	ko:K01992	-	M00254	-	-	ko00000,ko00002,ko02000	3.A.1	-	-	ABC2_membrane	NC_020990.1	XNR_2458	2840941	2841723	+	Defense mechanisms	Op1833
XNR_RS12205	XNR_RS12205	helix-turn-helix transcriptional regulator	nan	nan	COG1396@1|root,COG1396@2|Bacteria,2IM96@201174|Actinobacteria	Helix-turn-helix domain	-	-	-	-	-	-	-	-	-	-	-	Gp49,HTH_3,HTH_31	NC_020990.1	XNR_2459	2841802	2842119	-	Transcription	Op1834
XNR_RS12210	XNR_RS12210	type II toxin-antitoxin system RelE/ParE family toxin	Lipid metabolism	nan	COG4683@1|root,COG4683@2|Bacteria,2IQAB@201174|Actinobacteria,4DG69@85008|Micromonosporales	Phage derived protein Gp49-like (DUF891)	-	-	-	-	-	-	-	-	-	-	-	Gp49	NC_020990.1		2842116	2842478	-	Function unknown	Op1834
XNR_RS12225	rsbR	STAS domain-containing protein	nan	nan	COG1366@1|root,COG1366@2|Bacteria,2HPYR@201174|Actinobacteria	Anti-anti-sigma regulatory factor (Antagonist of anti-sigma factor)	-	-	ko:K17763	-	-	-	-	ko00000,ko03021	-	-	-	RsbRD_N,STAS	NC_020990.1	XNR_2463	2844810	2845664	+	Signal transduction mechanisms	Op1837
XNR_RS12230	rsbS	STAS domain-containing protein	nan	nan	COG1366@1|root,COG1366@2|Bacteria,2IKVE@201174|Actinobacteria	Anti-anti-sigma regulatory factor (Antagonist of anti-sigma factor)	-	-	ko:K17762	-	-	-	-	ko00000,ko03021	-	-	-	STAS	NC_020990.1	XNR_2464	2845661	2846041	+	Signal transduction mechanisms	Op1837
XNR_RS12235	rsbT	ATP-binding protein	nan	nan	COG2172@1|root,COG2172@2|Bacteria,2IKM9@201174|Actinobacteria	anti-sigma regulatory factor	-	2.7.11.1	ko:K17752	-	-	-	-	ko00000,ko01000,ko01001,ko03021	-	-	-	HATPase_c,HATPase_c_2,Sigma70_r2	NC_020990.1	XNR_2465	2846041	2846457	+	Signal transduction mechanisms	Op1837
XNR_RS12240	XNR_RS12240	SpoIIE family protein phosphatase	nan	nan	COG2172@1|root,COG2208@1|root,COG2172@2|Bacteria,COG2208@2|Bacteria,2I4DN@201174|Actinobacteria	Anti-sigma regulatory factor Ser Thr protein kinase	-	-	-	-	-	-	-	-	-	-	-	HATPase_c_2,SpoIIE	NC_020990.1	XNR_2466	2846454	2847524	+	Signal transduction mechanisms	Op1837
XNR_RS12245	XNR_RS12245	ATP-binding protein	nan	nan	COG0642@1|root,COG2205@2|Bacteria,2I2M2@201174|Actinobacteria	Histidine kinase	-	-	-	-	-	-	-	-	-	-	-	HATPase_c,HisKA,Response_reg	NC_020990.1	XNR_2467	2847557	2849335	+	Signal transduction mechanisms	Op1838
XNR_RS12250	XNR_RS12250	SpoIIE family protein phosphatase	nan	nan	COG0745@1|root,COG2208@1|root,COG0745@2|Bacteria,COG2208@2|Bacteria,2GS3I@201174|Actinobacteria	protein phosphatase 2C domain protein	-	-	-	-	-	-	-	-	-	-	-	Response_reg,SpoIIE	NC_020990.1	XNR_2468	2849332	2850933	+	Signal transduction mechanisms	Op1838
XNR_RS12255	XNR_RS12255	choice-of-anchor A family protein	nan	nan	COG0810@1|root,COG0810@2|Bacteria	energy transducer activity	-	3.2.1.4	ko:K01179,ko:K03832	ko00500,ko01100,map00500,map01100	-	R06200,R11307,R11308	-	ko00000,ko00001,ko01000,ko02000	2.C.1.1	GH5,GH9	-	Autotransporter,CarbopepD_reg_2,TonB_C	NC_020990.1	XNR_2469	2851024	2852253	+	Cell wall/membrane/envelope biogenesis	Op1839
XNR_RS12260	hrtA	ABC transporter ATP-binding protein	ABC transporter	nan	COG1136@1|root,COG1136@2|Bacteria,2GNB3@201174|Actinobacteria	ABC transporter	-	-	ko:K02003	-	M00258	-	-	ko00000,ko00002,ko02000	3.A.1	-	-	ABC_tran	NC_020990.1	XNR_2470	2852266	2852952	-	Defense mechanisms	Op1840
XNR_RS12265	hrtB	ABC transporter permease	ABC transporter	nan	COG0577@1|root,COG0577@2|Bacteria,2GMC4@201174|Actinobacteria	ABC-type antimicrobial peptide transport system, permease component	-	-	ko:K02004	-	M00258	-	-	ko00000,ko00002,ko02000	3.A.1	-	-	FtsX	NC_020990.1	XNR_2471	2852949	2854037	-	Defense mechanisms	Op1840
XNR_RS12270	XNR_RS12270	hypothetical protein	nan	nan	2B46S@1|root,31WXV@2|Bacteria,2IFR8@201174|Actinobacteria	-	-	-	-	-	-	-	-	-	-	-	-	-	NC_020990.1	XNR_2472	2854311	2855381	+	No COG Annotation	Op1841
XNR_RS12275	XNR_RS12275	helix-turn-helix transcriptional regulator	nan	nan	COG1396@1|root,COG1396@2|Bacteria,2GK3V@201174|Actinobacteria	sequence-specific DNA binding	-	-	-	-	-	-	-	-	-	-	-	HTH_31	NC_020990.1	XNR_2473	2855433	2856287	-	Transcription	Op1842
XNR_RS12280	XNR_RS12280	hypothetical protein	nan	nan	2DQM7@1|root,32UPC@2|Bacteria,2IFJG@201174|Actinobacteria	-	-	-	-	-	-	-	-	-	-	-	-	-	NC_020990.1	XNR_2474	2856312	2856836	-	No COG Annotation	Op1842
XNR_RS12285	XNR_RS12285	hypothetical protein	nan	nan	2FIBE@1|root,34A3R@2|Bacteria,2IQV3@201174|Actinobacteria	-	-	-	-	-	-	-	-	-	-	-	-	-	NC_020990.1	XNR_2475	2856808	2857068	-	No COG Annotation	Op1843
XNR_RS12295	XNR_RS12295	histidine phosphatase family protein	SigE	nan	COG0406@1|root,COG0406@2|Bacteria,2GKY6@201174|Actinobacteria	Phosphoglycerate mutase	-	-	-	-	-	-	-	-	-	-	-	His_Phos_1	NC_020990.1	XNR_2479	2857979	2858596	-	Carbohydrate transport and metabolism	Op1845
XNR_RS12300	XNR_RS12300	hypothetical protein	nan	nan	2EUQ0@1|root,31D4H@2|Bacteria,2IA4U@201174|Actinobacteria	-	-	-	-	-	-	-	-	-	-	-	-	-	NC_020990.1	XNR_2480	2859034	2860125	+	No COG Annotation	Op1846
XNR_RS12305	cmbl	dienelactone hydrolase family protein	UC-1	nan	COG0412@1|root,COG0412@2|Bacteria,2GJMH@201174|Actinobacteria	dienelactone hydrolase	-	3.1.1.45	ko:K01061	ko00361,ko00364,ko00623,ko01100,ko01110,ko01120,ko01130,map00361,map00364,map00623,map01100,map01110,map01120,map01130	-	R03893,R05510,R05511,R06835,R06838,R08120,R08121,R09136,R09220,R09222	RC01018,RC01906,RC01907,RC02441,RC02467,RC02468,RC02674,RC02675,RC02686	ko00000,ko00001,ko01000	-	-	-	DLH	NC_020990.1	XNR_2481	2860115	2860870	-	Secondary metabolites biosynthesis, transport and catabolism	Op1847
XNR_RS12310	XNR_RS12310	AraC family transcriptional regulator	nan	nan	COG4977@1|root,COG4977@2|Bacteria,2I2TT@201174|Actinobacteria	PFAM helix-turn-helix- domain containing protein, AraC type	-	-	-	-	-	-	-	-	-	-	-	Cupin_6,HTH_18	NC_020990.1	XNR_2482	2860958	2861905	-	Transcription	Op1848
XNR_RS12315	XNR_RS12315	zinc-binding dehydrogenase	nan	nan	COG0604@1|root,COG0604@2|Bacteria,2I8KK@201174|Actinobacteria	alcohol dehydrogenase	-	-	-	-	-	-	-	-	-	-	-	ADH_zinc_N,ADH_zinc_N_2	NC_020990.1	XNR_2483	2861935	2862843	-	Energy production and conversion	Op1848
XNR_RS12320	tcsS3	sensor histidine kinase	ABC transporter, UC-4	nan	COG4585@1|root,COG4585@2|Bacteria,2GJKG@201174|Actinobacteria	Histidine kinase	-	-	-	-	-	-	-	-	-	-	-	HATPase_c,HisKA_3	NC_020990.1	XNR_2484	2863093	2864367	+	Signal transduction mechanisms	Op1849
XNR_RS12325	hrrA2	response regulator transcription factor	ABC transporter, UC-4	nan	COG2197@1|root,COG2197@2|Bacteria,2GJRY@201174|Actinobacteria	response regulator	-	-	-	-	-	-	-	-	-	-	-	GerE,Response_reg	NC_020990.1	XNR_2485	2864364	2864999	+	Signal transduction mechanisms	Op1849
XNR_RS12330	crcB1	fluoride efflux transporter CrcB	nan	nan	COG0239@1|root,COG0239@2|Bacteria,2IKWG@201174|Actinobacteria	Important for reducing fluoride concentration in the cell, thus reducing its toxicity	GO:0003674,GO:0005215,GO:0005575,GO:0005623,GO:0005886,GO:0005887,GO:0006810,GO:0006811,GO:0006820,GO:0008150,GO:0008509,GO:0015075,GO:0015103,GO:0015318,GO:0015698,GO:0016020,GO:0016021,GO:0022857,GO:0031224,GO:0031226,GO:0034220,GO:0044425,GO:0044459,GO:0044464,GO:0051179,GO:0051234,GO:0055085,GO:0071944,GO:0098656,GO:0098660,GO:0098661,GO:1903424,GO:1903425	-	ko:K06199	-	-	-	-	ko00000,ko02000	1.A.43.1,1.A.43.2,1.A.43.3	-	-	CRCB	NC_020990.1	XNR_2486	2865016	2865393	-	Cell cycle control, cell division, chromosome partitioning	Op1850
XNR_RS12335	crcB	CrcB family protein	nan	nan	COG0239@1|root,COG0239@2|Bacteria,2IKM1@201174|Actinobacteria	Important for reducing fluoride concentration in the cell, thus reducing its toxicity	GO:0003674,GO:0005215,GO:0005575,GO:0005623,GO:0005886,GO:0005887,GO:0006810,GO:0006811,GO:0006820,GO:0008150,GO:0008509,GO:0015075,GO:0015103,GO:0015318,GO:0015698,GO:0016020,GO:0016021,GO:0022857,GO:0031224,GO:0031226,GO:0034220,GO:0044425,GO:0044459,GO:0044464,GO:0051179,GO:0051234,GO:0055085,GO:0071944,GO:0098656,GO:0098660,GO:0098661,GO:1903424,GO:1903425	-	ko:K06199	-	-	-	-	ko00000,ko02000	1.A.43.1,1.A.43.2,1.A.43.3	-	-	CRCB	NC_020990.1	XNR_2487	2865390	2865941	-	Cell cycle control, cell division, chromosome partitioning	Op1850
XNR_RS12340	XNR_RS12340	hypothetical protein	nan	nan	2BNWE@1|root,32HKB@2|Bacteria,2GPTJ@201174|Actinobacteria	-	-	-	-	-	-	-	-	-	-	-	-	-	NC_020990.1	XNR_2488	2865985	2866623	+	No COG Annotation	Op1851
XNR_RS12345	XNR_RS12345	diiron oxygenase	Lipid metabolism, Amino acid transport	nan	COG3396@1|root,COG3396@2|Bacteria,2GMBI@201174|Actinobacteria	P-aminobenzoate N-oxygenase AurF	-	-	-	-	-	-	-	-	-	-	-	AurF	NC_020990.1	XNR_2489	2866798	2867718	+	Inorganic ion transport and metabolism	Op1852
XNR_RS12350	fprB	FAD-dependent oxidoreductase	Lipid metabolism	nan	COG0493@1|root,COG0493@2|Bacteria,2GJ4A@201174|Actinobacteria	oxidoreductase	-	1.18.1.2,1.19.1.1	ko:K00528	-	-	R10159	-	ko00000,ko01000	-	-	-	Fer4,Pyr_redox_2	NC_020990.1	XNR_2490	2867861	2869573	+	Amino acid transport and metabolism	Op1853
XNR_RS12355	thiI	tRNA 4-thiouridine(8) synthase ThiI	nan	nan	COG0301@1|root,COG0301@2|Bacteria,2GMFY@201174|Actinobacteria	Catalyzes the ATP-dependent transfer of a sulfur to tRNA to produce 4-thiouridine in position 8 of tRNAs, which functions as a near-UV photosensor. Also catalyzes the transfer of sulfur to the sulfur carrier protein ThiS, forming ThiS-thiocarboxylate. This is a step in the synthesis of thiazole, in the thiamine biosynthesis pathway. The sulfur is donated as persulfide by IscS	-	2.8.1.4	ko:K03151	ko00730,ko01100,ko04122,map00730,map01100,map04122	-	R07461	-	ko00000,ko00001,ko01000,ko03016	-	-	-	THUMP,ThiI	NC_020990.1	XNR_2491	2869790	2871058	+	Coenzyme transport and metabolism	Op1854
XNR_RS12360	XNR_RS12360	SGNH/GDSL hydrolase family protein	nan	nan	COG2755@1|root,COG2755@2|Bacteria,2GJUC@201174|Actinobacteria	Lysophospholipase	-	-	-	-	-	-	-	-	-	-	-	Lipase_GDSL_2	NC_020990.1	XNR_2492	2871798	2872583	-	Amino acid transport and metabolism	Op1855
XNR_RS29795	XNR_RS29795	IS5 family transposase	nan	nan	COG3293@1|root,COG3293@2|Bacteria,2IIAY@201174|Actinobacteria	Transposase	-	-	-	-	-	-	-	-	-	-	-	DDE_Tnp_1,DDE_Tnp_1_2	NC_020990.1		2872759	2873220	-	Replication, recombination and repair	Op1856
XNR_RS12375	XNR_RS12375	NAD(P)/FAD-dependent oxidoreductase	nan	nan	COG0492@1|root,COG0492@2|Bacteria,2GIXN@201174|Actinobacteria	pyridine nucleotide-disulphide oxidoreductase	-	-	-	-	-	-	-	-	-	-	-	Methyltransf_25,Pyr_redox_2	NC_020990.1	XNR_2495	2873974	2874936	+	Posttranslational modification, protein turnover, chaperones	Op1857
XNR_RS12380	XNR_RS12380	SCO5918 family protein	nan	nan	2FF8E@1|root,34769@2|Bacteria,2IQA2@201174|Actinobacteria	-	-	-	-	-	-	-	-	-	-	-	-	-	NC_020990.1	XNR_2496	2875031	2875342	-	No COG Annotation	Op1858
XNR_RS12385	deaD2	DEAD/DEAH box helicase	NDH, Translation	nan	COG0513@1|root,COG0513@2|Bacteria,2GIUR@201174|Actinobacteria	Belongs to the DEAD box helicase family	-	-	-	-	-	-	-	-	-	-	-	DEAD,Helicase_C	NC_020990.1	XNR_2497	2875521	2877032	-	Replication, recombination and repair	Op1859
XNR_RS12390	XNR_RS12390	cold-shock protein	Ribosomal, Translation	nan	COG1278@1|root,COG1278@2|Bacteria,2GQRU@201174|Actinobacteria	Cold shock protein	-	-	ko:K03704	-	-	-	-	ko00000,ko03000	-	-	-	CSD	NC_020990.1	XNR_2498	2877481	2877684	-	Transcription	Op1860
XNR_RS12395	XNR_RS12395	MerR family transcriptional regulator	UC-4	nan	COG0789@1|root,COG0789@2|Bacteria,2IKRM@201174|Actinobacteria	transcriptional regulator	-	-	-	-	-	-	-	-	-	-	-	MerR,MerR_1	NC_020990.1	XNR_2499	2878270	2878614	+	Transcription	Op1861
XNR_RS12400	XNR_RS12400	ATP-binding protein	RpoS	nan	COG2172@1|root,COG2172@2|Bacteria,2GQSW@201174|Actinobacteria	Histidine kinase-like ATPase domain	-	-	-	-	-	-	-	-	-	-	-	HATPase_c_2	NC_020990.1	XNR_2500	2878642	2879181	-	Signal transduction mechanisms	Op1862
XNR_RS12405	XNR_RS12405	STAS domain-containing protein	RpoS	nan	COG1366@1|root,COG1366@2|Bacteria,2GQWD@201174|Actinobacteria	STAS domain	-	-	ko:K04749	-	-	-	-	ko00000,ko03021	-	-	-	STAS_2	NC_020990.1	XNR_2501	2879309	2879659	-	Signal transduction mechanisms	Op1863
XNR_RS12410	XNR_RS12410	STAS domain-containing protein	Amino acid transport	nan	COG1366@1|root,COG1366@2|Bacteria,2GRXR@201174|Actinobacteria	PFAM Sulfate transporter antisigma-factor antagonist STAS	-	-	-	-	-	-	-	-	-	-	-	STAS_2	NC_020990.1	XNR_2502	2880183	2880566	-	Signal transduction mechanisms	Op1864
XNR_RS12415	XNR_RS12415	cobalamin-dependent protein	nan	nan	COG5012@1|root,COG5012@2|Bacteria,2GKAY@201174|Actinobacteria	Cobalamin B12-binding domain protein	-	-	-	-	-	-	-	-	-	-	-	B12-binding,B12-binding_2	NC_020990.1	XNR_2503	2880613	2881674	-	Function unknown	Op1865
XNR_RS12420	XNR_RS12420	PP2C family protein-serine/threonine phosphatase	nan	nan	COG2208@1|root,COG2208@2|Bacteria,2GKN8@201174|Actinobacteria	SMART protein phosphatase 2C domain protein	-	3.1.3.3	ko:K07315	-	-	-	-	ko00000,ko01000,ko03021	-	-	-	SpoIIE	NC_020990.1	XNR_2504	2881671	2883359	-	Signal transduction mechanisms	Op1865
XNR_RS12425	XNR_RS12425	GNAT family N-acetyltransferase	UC-2	nan	COG0454@1|root,COG0456@2|Bacteria,2INVM@201174|Actinobacteria	Acetyltransferase (GNAT) family	-	2.3.1.57	ko:K00657	ko00330,ko01100,ko04216,map00330,map01100,map04216	M00135	R01154	RC00004,RC00096	ko00000,ko00001,ko00002,ko01000	-	-	-	Acetyltransf_1	NC_020990.1	XNR_2505	2883606	2884097	+	Transcription	Op1866
XNR_RS12435	XNR_RS12435	TetR/AcrR family transcriptional regulator	nan	nan	COG1309@1|root,COG1309@2|Bacteria,2IFS6@201174|Actinobacteria	Bacterial regulatory proteins, tetR family	-	-	-	-	-	-	-	-	-	-	-	TetR_N	NC_020990.1	XNR_2507	2884652	2885242	+	Transcription	Op1867
XNR_RS12445	cynT	carbonic anhydrase	nan	nan	COG0288@1|root,COG0288@2|Bacteria,2GNJF@201174|Actinobacteria	Reversible hydration of carbon dioxide	-	4.2.1.1	ko:K01673	ko00910,map00910	-	R00132,R10092	RC02807	ko00000,ko00001,ko01000	-	-	-	Pro_CA	NC_020990.1	XNR_2509	2886168	2886758	+	Inorganic ion transport and metabolism	Op1869
XNR_RS12450	XNR_RS12450	SulP family inorganic anion transporter	Cell membrane	nan	COG0659@1|root,COG0659@2|Bacteria,2GJCB@201174|Actinobacteria	Sulfate transporter	-	4.2.1.1	ko:K01673,ko:K03321	ko00910,map00910	-	R00132,R10092	RC02807	ko00000,ko00001,ko01000,ko02000	2.A.53.3	-	-	STAS,Sulfate_transp	NC_020990.1	XNR_2510	2886767	2888254	+	Inorganic ion transport and metabolism	Op1869
XNR_RS12455	XNR_RS12455	L-2%2C4-diaminobutyric acid acetyltransferase	nan	nan	COG0454@1|root,COG0456@2|Bacteria,2IJ7Z@201174|Actinobacteria	acetyltransferase	-	2.3.1.178	ko:K06718	ko00260,ko01100,ko01120,map00260,map01100,map01120	M00033	R06978	RC00004,RC00096	ko00000,ko00001,ko00002,ko01000	-	-	-	Acetyltransf_1	NC_020990.1	XNR_2511	2888338	2888871	-	Transcription	Op1870
XNR_RS12460	XNR_RS12460	ATP-grasp domain-containing protein	nan	nan	COG1181@1|root,COG1181@2|Bacteria,2I32M@201174|Actinobacteria	ATP-grasp domain	-	-	-	-	-	-	-	-	-	-	-	ATP-grasp_4	NC_020990.1	XNR_2512	2888977	2890302	-	Cell wall/membrane/envelope biogenesis	Op1871
XNR_RS12465	yfbQ	pyridoxal phosphate-dependent aminotransferase	nan	nan	COG0436@1|root,COG0436@2|Bacteria,2GJ7R@201174|Actinobacteria	Aminotransferase	-	2.6.1.1,2.6.1.17,2.6.1.2,2.6.1.66	ko:K00812,ko:K14260,ko:K14267	ko00220,ko00250,ko00270,ko00290,ko00300,ko00330,ko00350,ko00360,ko00400,ko00401,ko00950,ko00960,ko01100,ko01110,ko01120,ko01130,ko01210,ko01230,map00220,map00250,map00270,map00290,map00300,map00330,map00350,map00360,map00400,map00401,map00950,map00960,map01100,map01110,map01120,map01130,map01210,map01230	M00016	R00258,R00355,R00694,R00734,R00896,R01215,R02433,R02619,R04475,R05052	RC00006,RC00008,RC00036	ko00000,ko00001,ko00002,ko01000,ko01007	-	-	-	Aminotran_1_2,HTH_3	NC_020990.1	XNR_2513	2890574	2891785	-	Amino acid transport and metabolism	Op1872
XNR_RS12470	XNR_RS12470	helix-turn-helix domain-containing protein	nan	nan	COG1733@1|root,COG1733@2|Bacteria,2GMK5@201174|Actinobacteria	PFAM helix-turn-helix HxlR type	-	-	-	-	-	-	-	-	-	-	-	HxlR,SCP2	NC_020990.1		2891885	2892250	+	Transcription	Op1873
XNR_RS12475	ectB	diaminobutyrate--2-oxoglutarate transaminase	Minimycin/dudomycin	nan	COG0160@1|root,COG0160@2|Bacteria,2GKUY@201174|Actinobacteria	Belongs to the class-III pyridoxal-phosphate-dependent aminotransferase family	-	2.6.1.76	ko:K00836	ko00260,ko01100,ko01120,ko01210,ko01230,map00260,map01100,map01120,map01210,map01230	M00033	R06977	RC00006,RC00062	ko00000,ko00001,ko00002,ko01000,ko01007	-	-	-	Aminotran_3	NC_020990.1	XNR_2515	2892286	2893530	-	Amino acid transport and metabolism	Op1874
XNR_RS12480	XNR_RS12480	hypothetical protein	Minimycin/dudomycin	nan	2EXRR@1|root,33R15@2|Bacteria,2GP0Q@201174|Actinobacteria	-	-	-	ko:K16263	-	-	-	-	ko00000,ko02000	2.A.3.13	-	-	-	NC_020990.1	XNR_2516	2893603	2894769	-	No COG Annotation	Op1875
XNR_RS12485	XNR_RS12485	SidA/IucD/PvdA family monooxygenase	Minimycin/dudomycin	nan	COG3486@1|root,COG3486@2|Bacteria,2GKTG@201174|Actinobacteria	L-lysine 6-monooxygenase	-	1.14.13.195,1.14.13.196	ko:K10531	-	-	-	-	ko00000,ko01000	-	-	-	K_oxygenase	NC_020990.1	XNR_2517	2894769	2896061	-	Secondary metabolites biosynthesis, transport and catabolism	Op1875
XNR_RS12490	XNR_RS12490	FAD-dependent oxidoreductase	Minimycin/dudomycin	nan	COG0665@1|root,COG0665@2|Bacteria,2IG8X@201174|Actinobacteria	FAD dependent oxidoreductase	-	-	-	-	-	-	-	-	-	-	-	DAO,Peripla_BP_6	NC_020990.1	XNR_2518	2896127	2897233	-	Amino acid transport and metabolism	Op1876
XNR_RS12495	XNR_RS12495	class I tRNA ligase family protein	Minimycin/dudomycin	nan	COG0143@1|root,COG0662@1|root,COG0143@2|Bacteria,COG0662@2|Bacteria,2GP49@201174|Actinobacteria	Belongs to the class-I aminoacyl-tRNA synthetase family	-	6.1.1.10	ko:K01874	ko00450,ko00970,map00450,map00970	M00359,M00360	R03659,R04773	RC00055,RC00523	ko00000,ko00001,ko00002,ko01000,ko01007,ko03016	-	-	-	Cupin_2,tRNA-synt_1g	NC_020990.1	XNR_2519	2897230	2899182	-	Translation, ribosomal structure and biogenesis	Op1876
XNR_RS12500	XNR_RS12500	DUF3291 domain-containing protein	Minimycin/dudomycin	nan	COG2329@1|root,COG2329@2|Bacteria,2GTB1@201174|Actinobacteria	Domain of unknown function (DUF3291)	-	-	-	-	-	-	-	-	-	-	-	DUF3291	NC_020990.1	XNR_2520	2899226	2899780	-	Function unknown	Op1877
XNR_RS12505	XNR_RS12505	NAD(P)/FAD-dependent oxidoreductase	Minimycin/dudomycin	nan	COG0644@1|root,COG0644@2|Bacteria,2GJDF@201174|Actinobacteria	Tryptophan halogenase	-	-	-	-	-	-	-	-	-	-	-	FAD_binding_3	NC_020990.1	XNR_2521	2899995	2901251	-	Energy production and conversion	Op1878
XNR_RS30800	XNR_RS30800	rhodanese-like domain-containing protein	Minimycin/dudomycin	nan	COG0236@1|root,COG0607@1|root,COG0236@2|Bacteria,COG0607@2|Bacteria,2IIWA@201174|Actinobacteria	Rhodanese Homology Domain	-	-	-	-	-	-	-	-	-	-	-	PP-binding,Rhodanese	NC_020990.1	XNR_2522	2901328	2902047	-	Inorganic ion transport and metabolism	Op1879
XNR_RS12515	XNR_RS12515	AMP-binding protein	Minimycin/dudomycin	nan	COG1020@1|root,COG1020@2|Bacteria,2IA96@201174|Actinobacteria	AMP-binding enzyme	-	-	-	-	-	-	-	-	-	-	-	AMP-binding	NC_020990.1	XNR_2523	2902044	2903669	-	Secondary metabolites biosynthesis, transport and catabolism	Op1879
XNR_RS12520	XNR_RS12520	alpha/beta hydrolase fold domain-containing protein	Minimycin/dudomycin	nan	COG0657@1|root,COG0657@2|Bacteria,2IBTC@201174|Actinobacteria	alpha/beta hydrolase fold	-	-	-	-	-	-	-	-	-	-	-	Abhydrolase_3	NC_020990.1	XNR_2524	2903672	2904586	-	Lipid transport and metabolism	Op1879
XNR_RS12525	XNR_RS12525	amino acid adenylation domain-containing protein	nan	nan	COG1020@1|root,COG1020@2|Bacteria,2IBIB@201174|Actinobacteria	AMP-binding enzyme	-	-	-	-	-	-	-	-	-	-	-	AMP-binding,AMP-binding_C	NC_020990.1	XNR_2525	2904579	2906234	-	Secondary metabolites biosynthesis, transport and catabolism	Op1880
XNR_RS12530	XNR_RS12530	GNAT family N-acetyltransferase	nan	nan	COG0454@1|root,COG0456@2|Bacteria	acetyltransferase	-	-	-	-	-	-	-	-	-	-	-	Acetyltransf_1	NC_020990.1	XNR_2526	2906231	2906710	-	Transcription	Op1880
XNR_RS12535	XNR_RS12535	hypothetical protein	nan	nan	2C5Z6@1|root,30MKD@2|Bacteria	-	-	-	-	-	-	-	-	-	-	-	-	-	NC_020990.1	XNR_2527	2906701	2907177	-	No COG Annotation	Op1880
XNR_RS12540	XNR_RS12540	MFS transporter	nan	nan	COG0477@1|root,COG2814@2|Bacteria,2GJU2@201174|Actinobacteria	Major facilitator Superfamily	-	-	-	-	-	-	-	-	-	-	-	MFS_1,MFS_1_like,Sugar_tr	NC_020990.1	XNR_2528	2907819	2909111	+	Amino acid transport and metabolism	Op1881
XNR_RS12545	XNR_RS12545	GntR family transcriptional regulator	nan	nan	COG2188@1|root,COG2188@2|Bacteria,2GKW8@201174|Actinobacteria	gntR family	-	-	ko:K03710	-	-	-	-	ko00000,ko03000	-	-	-	GntR,UTRA	NC_020990.1	XNR_2529	2909554	2910291	+	Transcription	Op1882
XNR_RS12555	XNR_RS12555	DUF6284 family protein	UC-3	nan	2C2M0@1|root,2ZTSU@2|Bacteria,2GR3G@201174|Actinobacteria	-	-	-	-	-	-	-	-	-	-	-	-	-	NC_020990.1	XNR_2531	2911012	2911260	+	No COG Annotation	Op1884
XNR_RS12560	XNR_RS12560	hypothetical protein	UC-3	nan	2DDGX@1|root,2ZI1K@2|Bacteria,2HSAS@201174|Actinobacteria	-	-	-	-	-	-	-	-	-	-	-	-	-	NC_020990.1	XNR_2532	2911293	2912288	+	No COG Annotation	Op1884
XNR_RS12575	XNR_RS12575	NUDIX hydrolase	UC-3	nan	COG1051@1|root,COG1051@2|Bacteria,2IK42@201174|Actinobacteria	Belongs to the Nudix hydrolase family	-	3.6.1.55	ko:K03574	-	-	-	-	ko00000,ko01000,ko03400	-	-	-	ATP_bind_2,NUDIX	NC_020990.1	XNR_2535	2913048	2913446	+	Nucleotide transport and metabolism	Op1885
XNR_RS29800	XNR_RS29800	IS5 family transposase	nan	nan	COG3293@1|root,COG3293@2|Bacteria,2IIAY@201174|Actinobacteria	Transposase	-	-	-	-	-	-	-	-	-	-	-	DDE_Tnp_1,DDE_Tnp_1_2	NC_020990.1		2913752	2914213	-	Replication, recombination and repair	Op1886
XNR_RS12595	XNR_RS12595	hypothetical protein	UC-3	nan	2CIKG@1|root,2ZS5S@2|Bacteria,2H230@201174|Actinobacteria	-	-	-	-	-	-	-	-	-	-	-	-	-	NC_020990.1	XNR_2539	2914615	2916195	+	No COG Annotation	Op1887
XNR_RS12600	XNR_RS12600	hypothetical protein	UC-3	nan	COG1674@1|root,COG1674@2|Bacteria,2I9XY@201174|Actinobacteria	ftsk spoiiie	-	-	-	-	-	-	-	-	-	-	-	FtsK_SpoIIIE	NC_020990.1	XNR_2540	2916195	2918303	+	Cell cycle control, cell division, chromosome partitioning	Op1887
XNR_RS12605	XNR_RS12605	hypothetical protein	UC-3	nan	2A54S@1|root,30TTE@2|Bacteria,2IMCD@201174|Actinobacteria	-	-	-	-	-	-	-	-	-	-	-	-	-	NC_020990.1	XNR_2541	2918531	2919010	+	No COG Annotation	Op1888
XNR_RS12610	XNR_RS12610	hypothetical protein	UC-3, Amino acid transport	nan	2B0C3@1|root,31SP7@2|Bacteria,2GQZT@201174|Actinobacteria	-	-	-	-	-	-	-	-	-	-	-	-	-	NC_020990.1	XNR_2542	2919027	2919215	+	No COG Annotation	Op1888
XNR_RS12615	XNR_RS12615	hypothetical protein	UC-3	nan	28XD5@1|root,2ZJAW@2|Bacteria,2IQAK@201174|Actinobacteria	-	-	-	-	-	-	-	-	-	-	-	-	-	NC_020990.1	XNR_2543	2919229	2919690	+	No COG Annotation	Op1888
XNR_RS12620	XNR_RS12620	HNH endonuclease signature motif containing protein	DNA damage	nan	COG3440@1|root,COG3440@2|Bacteria,2ICXK@201174|Actinobacteria	Transposase	-	-	ko:K07454	-	-	-	-	ko00000	-	-	-	HNH_2	NC_020990.1	XNR_2544	2919680	2920711	-	Defense mechanisms	Op1889
XNR_RS12625	XNR_RS12625	DNA cytosine methyltransferase	UC-3	nan	COG0270@1|root,COG0270@2|Bacteria,2GNB2@201174|Actinobacteria	DNA (cytosine-5-)-methyltransferase activity	-	2.1.1.37	ko:K00558	ko00270,ko01100,ko05206,map00270,map01100,map05206	M00035	R04858	RC00003,RC00332	ko00000,ko00001,ko00002,ko01000,ko02048,ko03032,ko03036	-	-	-	-	NC_020990.1		2920816	2921508	+	Replication, recombination and repair	Op1890
XNR_RS12630	XNR_RS12630	DNA cytosine methyltransferase	UC-3	nan	COG0270@1|root,COG0270@2|Bacteria,2GNB2@201174|Actinobacteria	DNA (cytosine-5-)-methyltransferase activity	-	2.1.1.37	ko:K00558	ko00270,ko01100,ko05206,map00270,map01100,map05206	M00035	R04858	RC00003,RC00332	ko00000,ko00001,ko00002,ko01000,ko02048,ko03032,ko03036	-	-	-	-	NC_020990.1		2921505	2922161	+	Replication, recombination and repair	Op1890
XNR_RS12635	XNR_RS12635	bifunctional DNA primase/polymerase	UC-3	nan	COG3378@1|root,COG3378@2|Bacteria,2I37I@201174|Actinobacteria	Bifunctional DNA primase/polymerase, N-terminal	-	-	-	-	-	-	-	-	-	-	-	Prim-Pol	NC_020990.1	XNR_2546	2922158	2923048	+	Function unknown	Op1890
XNR_RS12640	XNR_RS12640	hypothetical protein	UC-3	nan	2B1DJ@1|root,31TU7@2|Bacteria,2GT0N@201174|Actinobacteria	-	-	-	-	-	-	-	-	-	-	-	-	-	NC_020990.1	XNR_2547	2923045	2923395	+	No COG Annotation	Op1890
XNR_RS12645	XNR_RS12645	DUF3631 domain-containing protein	UC-3	nan	COG0464@1|root,COG0464@2|Bacteria,2GJHA@201174|Actinobacteria	Protein of unknown function (DUF3631)	-	-	-	-	-	-	-	-	-	-	-	DUF3631	NC_020990.1	XNR_2548	2923392	2924633	+	Posttranslational modification, protein turnover, chaperones	Op1890
XNR_RS12650	XNR_RS12650	helix-turn-helix domain-containing protein	UC-3, DNA damage	nan	COG3311@1|root,COG3311@2|Bacteria,2GSCB@201174|Actinobacteria	Helix-turn-helix domain	-	-	-	-	-	-	-	-	-	-	-	HTH_17	NC_020990.1	XNR_2549	2924807	2925016	+	Transcription	Op1891
XNR_RS12655	XNR_RS12655	tyrosine-type recombinase/integrase	UC-3	nan	COG0582@1|root,COG0582@2|Bacteria,2GMMI@201174|Actinobacteria	Belongs to the 'phage' integrase family	-	-	-	-	-	-	-	-	-	-	-	Phage_int_SAM_3,Phage_int_SAM_5,Phage_integrase	NC_020990.1	XNR_2550	2925084	2926481	+	Replication, recombination and repair	Op1892
XNR_RS12665	msiK	sn-glycerol-3-phosphate ABC transporter ATP-binding protein UgpC	nan	nan	COG3842@1|root,COG3842@2|Bacteria,2GJCM@201174|Actinobacteria	Belongs to the ABC transporter superfamily	-	-	ko:K10112	ko02010,map02010	M00194,M00196,M00197,M00200,M00201,M00206,M00207,M00491,M00602,M00605,M00606	-	-	ko00000,ko00001,ko00002,ko02000	3.A.1.1	-	-	ABC_tran,TOBE,TOBE_2	NC_020990.1	XNR_2552	2926854	2927987	+	Amino acid transport and metabolism	Op1893
XNR_RS12670	XNR_RS12670	hypothetical protein	Cell membrane	nan	2CI0S@1|root,33Y6J@2|Bacteria,2IFS8@201174|Actinobacteria	-	-	-	-	-	-	-	-	-	-	-	-	-	NC_020990.1	XNR_2553	2928172	2928582	+	No COG Annotation	Op1894
XNR_RS12675	XNR_RS12675	nucleotidyltransferase family protein	Cell membrane	nan	COG1208@1|root,COG1208@2|Bacteria,2GMX6@201174|Actinobacteria	COG1208 Nucleoside-diphosphate-sugar pyrophosphorylase involved in lipopolysaccharide biosynthesis translation initiation factor 2B, gamma epsilon subunits eIF-2Bgamma eIF-2Bepsilon	-	-	-	-	-	-	-	-	-	-	-	NTP_transferase	NC_020990.1	XNR_2554	2928579	2929328	+	Translation, ribosomal structure and biogenesis	Op1894
XNR_RS12680	XNR_RS12680	hemolysin family protein	RpoE	nan	COG1253@1|root,COG1253@2|Bacteria,2GKN5@201174|Actinobacteria	CBS domain containing protein	-	-	-	-	-	-	-	-	-	-	-	CBS,CorC_HlyC,DUF21	NC_020990.1	XNR_2555	2929539	2930879	+	Cell motility	Op1895
XNR_RS12685	XNR_RS12685	hemolysin family protein	RpoE	nan	COG1253@1|root,COG1253@2|Bacteria,2GJ8X@201174|Actinobacteria	CBS domain containing protein	-	-	-	-	-	-	-	-	-	-	-	CBS,DUF21	NC_020990.1	XNR_2556	2930876	2931898	+	Function unknown	Op1895
XNR_RS12690	XNR_RS12690	DoxX family membrane protein	Cell membrane	nan	COG5602@1|root,COG5602@2|Bacteria,2GU3Y@201174|Actinobacteria	DoxX	-	-	-	-	-	-	-	-	-	-	-	DoxX	NC_020990.1	XNR_2557	2932011	2933603	-	Chromatin structure and dynamics	Op1896
XNR_RS12695	rlmB	23S rRNA (guanosine(2251)-2'-O)-methyltransferase RlmB	nan	nan	COG0566@1|root,COG0566@2|Bacteria,2GJMR@201174|Actinobacteria	Belongs to the class IV-like SAM-binding methyltransferase superfamily. RNA methyltransferase TrmH family	GO:0000154,GO:0000451,GO:0000453,GO:0001510,GO:0003674,GO:0003824,GO:0005575,GO:0005622,GO:0005623,GO:0005737,GO:0005829,GO:0006139,GO:0006364,GO:0006396,GO:0006725,GO:0006807,GO:0008150,GO:0008152,GO:0008168,GO:0008171,GO:0008173,GO:0008649,GO:0008757,GO:0009451,GO:0009987,GO:0010467,GO:0016070,GO:0016072,GO:0016435,GO:0016740,GO:0016741,GO:0022613,GO:0031167,GO:0032259,GO:0034470,GO:0034641,GO:0034660,GO:0040007,GO:0042254,GO:0043170,GO:0043412,GO:0043414,GO:0044085,GO:0044237,GO:0044238,GO:0044260,GO:0044424,GO:0044444,GO:0044464,GO:0046483,GO:0070039,GO:0071704,GO:0071840,GO:0090304,GO:0140098,GO:0140102,GO:1901360	2.1.1.185	ko:K03218	-	-	-	-	ko00000,ko01000,ko03009	-	-	-	SpoU_methylase,SpoU_sub_bind	NC_020990.1	XNR_2558	2933779	2934717	-	Translation, ribosomal structure and biogenesis	Op1897
XNR_RS12700	cysS	cysteine--tRNA ligase	nan	nan	COG0215@1|root,COG0215@2|Bacteria,2GJF2@201174|Actinobacteria	Belongs to the class-I aminoacyl-tRNA synthetase family	GO:0000166,GO:0003674,GO:0003824,GO:0004812,GO:0004817,GO:0005488,GO:0005524,GO:0005575,GO:0005622,GO:0005623,GO:0005737,GO:0005829,GO:0006082,GO:0006139,GO:0006399,GO:0006412,GO:0006418,GO:0006423,GO:0006518,GO:0006520,GO:0006725,GO:0006807,GO:0008144,GO:0008150,GO:0008152,GO:0009058,GO:0009059,GO:0009987,GO:0010467,GO:0016070,GO:0016874,GO:0016875,GO:0017076,GO:0019538,GO:0019752,GO:0030554,GO:0032553,GO:0032555,GO:0032559,GO:0034641,GO:0034645,GO:0034660,GO:0035639,GO:0036094,GO:0040007,GO:0043038,GO:0043039,GO:0043043,GO:0043167,GO:0043168,GO:0043170,GO:0043436,GO:0043603,GO:0043604,GO:0044237,GO:0044238,GO:0044249,GO:0044260,GO:0044267,GO:0044271,GO:0044281,GO:0044424,GO:0044444,GO:0044464,GO:0046483,GO:0071704,GO:0090304,GO:0097159,GO:0097367,GO:0140098,GO:0140101,GO:1901265,GO:1901360,GO:1901363,GO:1901564,GO:1901566,GO:1901576	6.1.1.16	ko:K01883	ko00970,map00970	M00359,M00360	R03650	RC00055,RC00523	ko00000,ko00001,ko00002,ko01000,ko01007,ko03016	-	-	-	DALR_2,tRNA-synt_1e	NC_020990.1	XNR_2559	2934858	2936258	-	Translation, ribosomal structure and biogenesis	Op1898
XNR_RS12705	XNR_RS12705	PPOX class F420-dependent oxidoreductase	UC-1	nan	COG3576@1|root,COG3576@2|Bacteria,2II3S@201174|Actinobacteria	pyridoxamine 5-phosphate	-	-	-	-	-	-	-	-	-	-	-	Putative_PNPOx	NC_020990.1	XNR_2560	2936351	2936761	-	Lipid transport and metabolism	Op1899
XNR_RS12710	XNR_RS12710	MFS transporter	nan	nan	COG2211@1|root,COG2211@2|Bacteria,2I3AF@201174|Actinobacteria	Major Facilitator Superfamily	-	-	-	-	-	-	-	-	-	-	-	MFS_1,MFS_1_like	NC_020990.1	XNR_2561	2936812	2938077	-	Carbohydrate transport and metabolism	Op1900
XNR_RS12715	XNR_RS12715	ABC transporter permease subunit	nan	nan	COG0601@1|root,COG1173@1|root,COG0601@2|Bacteria,COG1173@2|Bacteria,2GNGS@201174|Actinobacteria	ABC transporter (Permease)	-	-	ko:K02033,ko:K02034	ko02024,map02024	M00239	-	-	ko00000,ko00001,ko00002,ko02000	3.A.1.5	-	-	BPD_transp_1	NC_020990.1	XNR_2562	2938074	2939840	-	Amino acid transport and metabolism	Op1900
XNR_RS12720	XNR_RS12720	ABC transporter substrate-binding protein	nan	nan	COG0747@1|root,COG0747@2|Bacteria,2GM5G@201174|Actinobacteria	ABC transporter substrate-binding protein	-	-	ko:K02035	ko02024,map02024	M00239	-	-	ko00000,ko00001,ko00002,ko02000	3.A.1.5	-	-	SBP_bac_5	NC_020990.1	XNR_2563	2939881	2941422	-	Amino acid transport and metabolism	Op1900
XNR_RS12725	XNR_RS12725	GNAT family N-acetyltransferase	nan	nan	COG0454@1|root,COG0456@2|Bacteria,2IG3K@201174|Actinobacteria	Acetyltransferase (GNAT) family	-	-	-	-	-	-	-	-	-	-	-	Acetyltransf_1	NC_020990.1	XNR_2564	2941481	2942095	-	Transcription	Op1901
XNR_RS12730	XNR_RS12730	hypothetical protein	DNA damage	nan	2FGIU@1|root,348EP@2|Bacteria,2IQYF@201174|Actinobacteria	-	-	-	-	-	-	-	-	-	-	-	-	-	NC_020990.1	XNR_2565	2942232	2942510	+	No COG Annotation	Op1902
XNR_RS12735	ispF	2-C-methyl-D-erythritol 2%2C4-cyclodiphosphate synthase	nan	nan	COG0245@1|root,COG0245@2|Bacteria,2II8H@201174|Actinobacteria	Involved in the biosynthesis of isopentenyl diphosphate (IPP) and dimethylallyl diphosphate (DMAPP), two major building blocks of isoprenoid compounds. Catalyzes the conversion of 4- diphosphocytidyl-2-C-methyl-D-erythritol 2-phosphate (CDP-ME2P) to 2-C-methyl-D-erythritol 2,4-cyclodiphosphate (ME-CPP) with a corresponding release of cytidine 5-monophosphate (CMP)	GO:0003674,GO:0003824,GO:0006629,GO:0006720,GO:0006721,GO:0008150,GO:0008152,GO:0008299,GO:0008610,GO:0008685,GO:0009058,GO:0009987,GO:0016114,GO:0016829,GO:0016849,GO:0040007,GO:0044237,GO:0044238,GO:0044249,GO:0044255,GO:0051483,GO:0071704,GO:1901576	2.7.7.60,4.6.1.12	ko:K01770,ko:K12506	ko00900,ko01100,ko01110,ko01130,map00900,map01100,map01110,map01130	M00096	R05633,R05637	RC00002,RC01440	ko00000,ko00001,ko00002,ko01000	-	-	iNJ661.Rv3581c	YgbB	NC_020990.1	XNR_2566	2942844	2943359	-	Lipid transport and metabolism	Op1903
XNR_RS12740	ispD	2-C-methyl-D-erythritol 4-phosphate cytidylyltransferase	nan	nan	COG1211@1|root,COG1211@2|Bacteria,2GNHP@201174|Actinobacteria	Catalyzes the formation of 4-diphosphocytidyl-2-C- methyl-D-erythritol from CTP and 2-C-methyl-D-erythritol 4- phosphate (MEP)	GO:0000166,GO:0000287,GO:0001882,GO:0001884,GO:0002135,GO:0003674,GO:0003824,GO:0005488,GO:0005575,GO:0005623,GO:0005886,GO:0006081,GO:0006082,GO:0006090,GO:0006629,GO:0006644,GO:0006720,GO:0006721,GO:0006793,GO:0006796,GO:0008150,GO:0008152,GO:0008270,GO:0008299,GO:0008610,GO:0008654,GO:0009058,GO:0009240,GO:0009987,GO:0016020,GO:0016114,GO:0016740,GO:0016772,GO:0016779,GO:0019103,GO:0019288,GO:0019637,GO:0019682,GO:0019752,GO:0030145,GO:0032549,GO:0032551,GO:0032553,GO:0032557,GO:0032787,GO:0036094,GO:0040007,GO:0043167,GO:0043168,GO:0043169,GO:0043436,GO:0044237,GO:0044238,GO:0044249,GO:0044255,GO:0044281,GO:0044464,GO:0046490,GO:0046872,GO:0046914,GO:0050518,GO:0051483,GO:0051484,GO:0070567,GO:0071704,GO:0071944,GO:0090407,GO:0097159,GO:0097367,GO:1901135,GO:1901265,GO:1901363,GO:1901576	2.7.7.60	ko:K00991	ko00900,ko01100,ko01110,ko01130,map00900,map01100,map01110,map01130	M00096	R05633	RC00002	ko00000,ko00001,ko00002,ko01000	-	-	-	IspD	NC_020990.1	XNR_2567	2943349	2944146	-	Lipid transport and metabolism	Op1903
XNR_RS12745	carD	CarD family transcriptional regulator	nan	nan	COG1329@1|root,COG1329@2|Bacteria,2GKSU@201174|Actinobacteria	transcriptional regulator	GO:0006950,GO:0007154,GO:0008150,GO:0009267,GO:0009405,GO:0009605,GO:0009987,GO:0009991,GO:0015968,GO:0031667,GO:0031668,GO:0031669,GO:0033554,GO:0040007,GO:0042594,GO:0044419,GO:0050896,GO:0051704,GO:0051716,GO:0071496	-	ko:K07736	-	-	-	-	ko00000,ko03000	-	-	-	CarD_CdnL_TRCF	NC_020990.1	XNR_2568	2944519	2945001	-	Transcription	Op1904
XNR_RS12750	XNR_RS12750	hypothetical protein	nan	nan	2E56G@1|root,32ZZ6@2|Bacteria,2GK9W@201174|Actinobacteria	-	-	-	-	-	-	-	-	-	-	-	-	PCuAC	NC_020990.1	XNR_2569	2945738	2946418	+	No COG Annotation	Op1905
XNR_RS12755	regX3	response regulator transcription factor	nan	nan	COG0745@1|root,COG0745@2|Bacteria,2GKFS@201174|Actinobacteria	response regulator, receiver	GO:0003674,GO:0003676,GO:0003677,GO:0005488,GO:0006355,GO:0008150,GO:0009405,GO:0009889,GO:0010468,GO:0010556,GO:0010565,GO:0019216,GO:0019217,GO:0019219,GO:0019220,GO:0019222,GO:0031323,GO:0031326,GO:0044419,GO:0048583,GO:0050789,GO:0050794,GO:0051171,GO:0051174,GO:0051252,GO:0051704,GO:0060255,GO:0062012,GO:0065007,GO:0080090,GO:0080134,GO:0097159,GO:1901363,GO:1902882,GO:1903506,GO:2000112,GO:2001141	-	ko:K07776	ko02020,map02020	M00443	-	-	ko00000,ko00001,ko00002,ko02022	-	-	-	Response_reg,Trans_reg_C	NC_020990.1	XNR_2570	2946506	2947186	-	Signal transduction mechanisms	Op1906
XNR_RS12760	senX3	ATP-binding protein	UC-4	nan	COG5002@1|root,COG5002@2|Bacteria,2GJY7@201174|Actinobacteria	Histidine kinase	GO:0005575,GO:0005576,GO:0005623,GO:0005886,GO:0006464,GO:0006468,GO:0006793,GO:0006796,GO:0006807,GO:0008150,GO:0008152,GO:0009405,GO:0009987,GO:0016020,GO:0016310,GO:0018106,GO:0018193,GO:0018202,GO:0019538,GO:0036211,GO:0043170,GO:0043412,GO:0044237,GO:0044238,GO:0044260,GO:0044267,GO:0044419,GO:0044464,GO:0046777,GO:0051704,GO:0071704,GO:0071944,GO:1901564	2.7.13.3	ko:K07768	ko02020,map02020	M00443	-	-	ko00000,ko00001,ko00002,ko01000,ko01001,ko02022	-	-	-	HATPase_c,HisKA	NC_020990.1	XNR_2571	2947183	2948487	-	Signal transduction mechanisms	Op1906
XNR_RS12765	phoU	phosphate signaling complex protein PhoU	Phosphate	nan	COG0704@1|root,COG0704@2|Bacteria,2GKAD@201174|Actinobacteria	Plays a role in the regulation of phosphate uptake	-	-	ko:K02039	-	-	-	-	ko00000	-	-	-	PhoU	NC_020990.1	XNR_2572	2948674	2949354	+	Inorganic ion transport and metabolism	Op1907
XNR_RS12770	XNR_RS12770	SMR family transporter	nan	nan	COG2076@1|root,COG2076@2|Bacteria,2IKQZ@201174|Actinobacteria	Multidrug resistance protein	-	-	ko:K03297	-	-	-	-	ko00000,ko02000	2.A.7.1	-	-	Multi_Drug_Res	NC_020990.1	XNR_2574	2950018	2950341	+	Inorganic ion transport and metabolism	Op1909
XNR_RS12775	XNR_RS12775	TetR family transcriptional regulator	nan	nan	COG3226@1|root,COG3226@2|Bacteria,2HUE7@201174|Actinobacteria	TetR Family	-	-	-	-	-	-	-	-	-	-	-	TetR_N	NC_020990.1	XNR_2575	2950331	2950894	+	Transcription	Op1909
XNR_RS12780	XNR_RS12780	uridine kinase	UC-2	nan	COG0572@1|root,COG0572@2|Bacteria	uridine kinase	-	2.7.1.48	ko:K00876	ko00240,ko00983,ko01100,map00240,map00983,map01100	-	R00513,R00516,R00517,R00962,R00964,R00967,R00968,R00970,R01548,R01549,R01880,R02091,R02096,R02097,R02327,R02332,R02371,R02372,R08232	RC00002,RC00017	ko00000,ko00001,ko01000	-	-	-	AAA_18,PRK	NC_020990.1	XNR_2576	2950896	2951564	-	Nucleotide transport and metabolism	Op1910
XNR_RS12785	XNR_RS12785	MOSC domain-containing protein	UC-2	nan	COG2258@1|root,COG2258@2|Bacteria,2GMCN@201174|Actinobacteria	PFAM MOSC domain containing protein	-	-	-	-	-	-	-	-	-	-	-	MOSC	NC_020990.1	XNR_2577	2951557	2952240	-	Energy production and conversion	Op1910
XNR_RS12790	XNR_RS12790	DUF4232 domain-containing protein	Cell motility	nan	2AYW4@1|root,31R1Q@2|Bacteria,2IMV8@201174|Actinobacteria	Protein of unknown function (DUF4232)	-	-	-	-	-	-	-	-	-	-	-	DUF4232	NC_020990.1	XNR_2578	2952285	2952806	-	Function unknown	Op1911
XNR_RS12795	XNR_RS12795	helix-turn-helix domain-containing protein	nan	nan	COG3311@1|root,COG3311@2|Bacteria,2IQFY@201174|Actinobacteria	DNA binding domain	-	-	-	-	-	-	-	-	-	-	-	HTH_17	NC_020990.1	XNR_2579	2953016	2953480	+	Transcription	Op1912
XNR_RS12800	XNR_RS12800	VOC family protein	nan	nan	COG0346@1|root,COG0346@2|Bacteria,2IM43@201174|Actinobacteria	PFAM Glyoxalase bleomycin resistance protein dioxygenase	-	-	-	-	-	-	-	-	-	-	-	Glyoxalase	NC_020990.1	XNR_2580	2953657	2954052	-	Amino acid transport and metabolism	Op1913
XNR_RS12805	XNR_RS12805	DUF397 domain-containing protein	nan	nan	28YBT@1|root,2ZK6E@2|Bacteria	Domain of unknown function (DUF397)	-	-	-	-	-	-	-	-	-	-	-	DUF397	NC_020990.1	XNR_2581	2954083	2954298	-	Function unknown	Op1913
XNR_RS12810	XNR_RS12810	DUF397 domain-containing protein	nan	nan	28YBT@1|root,2ZK6E@2|Bacteria	Domain of unknown function (DUF397)	-	-	-	-	-	-	-	-	-	-	-	DUF397	NC_020990.1	XNR_2582	2954459	2954668	-	Function unknown	Op1914
XNR_RS12815	XNR_RS12815	helix-turn-helix transcriptional regulator	nan	nan	COG1813@1|root,COG1813@2|Bacteria,2GNSP@201174|Actinobacteria	sequence-specific DNA binding	-	-	-	-	-	-	-	-	-	-	-	HTH_31	NC_020990.1	XNR_2583	2954665	2955495	-	Transcription	Op1914
XNR_RS12820	XNR_RS12820	hypothetical protein	Quorum sensing	nan	2AD40@1|root,312SC@2|Bacteria,2HCW0@201174|Actinobacteria	-	-	-	-	-	-	-	-	-	-	-	-	-	NC_020990.1	XNR_2584	2955599	2955790	+	No COG Annotation	Op1915
XNR_RS12825	XNR_RS12825	hypothetical protein	Cell membrane	nan	2ATAX@1|root,31ITY@2|Bacteria,2IIDY@201174|Actinobacteria	-	-	-	-	-	-	-	-	-	-	-	-	-	NC_020990.1	XNR_2586	2955930	2956337	+	No COG Annotation	Op1915
XNR_RS12830	XNR_RS12830	aromatic acid exporter family protein	nan	nan	COG4129@1|root,COG4129@2|Bacteria	-	-	-	-	-	-	-	-	-	-	-	-	ArAE_1	NC_020990.1	XNR_2588	2956544	2957701	-	No COG Annotation	Op1917
XNR_RS12835	XNR_RS12835	glycosyltransferase	nan	nan	COG1215@1|root,COG1215@2|Bacteria,2IHNF@201174|Actinobacteria	Glycosyl transferase family 2	-	-	-	-	-	-	-	-	-	-	-	Glyco_tranf_2_3,Glycos_transf_2	NC_020990.1	XNR_2589	2957923	2958675	-	Cell wall/membrane/envelope biogenesis	Op1918
XNR_RS12840	XNR_RS12840	SAM-dependent methyltransferase	RpoS	nan	COG0500@1|root,COG0500@2|Bacteria,2I2TM@201174|Actinobacteria	Methyltransferase type 12	-	-	-	-	-	-	-	-	-	-	-	NodS	NC_020990.1	XNR_2590	2958672	2959295	-	Secondary metabolites biosynthesis, transport and catabolism	Op1918
XNR_RS12845	XNR_RS12845	PIG-L family deacetylase	nan	nan	COG2120@1|root,COG2120@2|Bacteria,2IA7G@201174|Actinobacteria	PFAM LmbE family protein	-	-	-	-	-	-	-	-	-	-	-	PIG-L	NC_020990.1	XNR_2591	2959292	2960086	-	Secondary metabolites biosynthesis, transport and catabolism	Op1918
XNR_RS12850	XNR_RS12850	acyl-CoA dehydrogenase family protein	nan	nan	COG1960@1|root,COG1960@2|Bacteria,2GKK2@201174|Actinobacteria	acyl-CoA dehydrogenase	-	-	-	-	-	-	-	-	-	-	-	Acyl-CoA_dh_1,Acyl-CoA_dh_M	NC_020990.1	XNR_2592	2960083	2961108	-	Lipid transport and metabolism	Op1918
XNR_RS12855	XNR_RS12855	DUF5133 domain-containing protein	RpoS	nan	2B10T@1|root,31TE3@2|Bacteria,2GS8D@201174|Actinobacteria	Protein of unknown function (DUF5133)	-	-	-	-	-	-	-	-	-	-	-	DUF5133	NC_020990.1	XNR_2593	2961235	2961486	+	Function unknown	Op1919
XNR_RS12860	XNR_RS12860	DUF4232 domain-containing protein	SigE, UC-9	nan	28VJT@1|root,2ZHN7@2|Bacteria,2IFKI@201174|Actinobacteria	Protein of unknown function (DUF4232)	-	-	-	-	-	-	-	-	-	-	-	DUF4232	NC_020990.1	XNR_2594	2961675	2962310	+	Function unknown	Op1920
XNR_RS12870	XNR_RS12870	hypothetical protein	Amino acid transport	nan	2F8ET@1|root,2ZDVT@2|Bacteria	PemK-like, MazF-like toxin of type II toxin-antitoxin system	-	-	-	-	-	-	-	-	-	-	-	PemK_toxin	NC_020990.1	XNR_2596	2962740	2963597	-	Function unknown	Op1922
XNR_RS12875	uspA3	universal stress protein	Lipid metabolism, Fatty Acid	nan	COG0589@1|root,COG0589@2|Bacteria,2IMMM@201174|Actinobacteria	Belongs to the universal stress protein A family	GO:0005575,GO:0005618,GO:0005623,GO:0005886,GO:0008150,GO:0016020,GO:0030312,GO:0042221,GO:0044464,GO:0046677,GO:0050896,GO:0071944	-	-	-	-	-	-	-	-	-	-	Usp	NC_020990.1	XNR_2597	2963888	2964337	+	Signal transduction mechanisms	Op1923
XNR_RS12880	cya	adenylate/guanylate cyclase domain-containing protein	Lipid metabolism, Paulomycin-3, Fatty Acid	nan	COG2114@1|root,COG2114@2|Bacteria,2GN02@201174|Actinobacteria	PFAM Adenylyl cyclase class-3 4 guanylyl cyclase	-	4.6.1.1	ko:K01768	ko00230,ko02025,ko04113,ko04213,map00230,map02025,map04113,map04213	M00695	R00089,R00434	RC00295	ko00000,ko00001,ko00002,ko01000	-	-	-	Ad_Cy_reg,Guanylate_cyc	NC_020990.1	XNR_2598	2964334	2965380	+	Signal transduction mechanisms	Op1923
XNR_RS12885	XNR_RS12885	CYTH domain-containing protein	SigK	nan	COG1437@1|root,COG1437@2|Bacteria,2GNX6@201174|Actinobacteria	CYTH domain	-	4.6.1.1	ko:K05873	ko00230,map00230	-	R00089,R00434	RC00295	ko00000,ko00001,ko01000	-	-	-	CYTH	NC_020990.1	XNR_2599	2965430	2965969	-	Nucleotide transport and metabolism	Op1924
XNR_RS12890	XNR_RS12890	hypothetical protein	SigK	nan	2CH6Y@1|root,2ZPPZ@2|Bacteria,2IQJM@201174|Actinobacteria	-	-	-	-	-	-	-	-	-	-	-	-	-	NC_020990.1	XNR_2600	2966109	2966477	+	No COG Annotation	Op1925
XNR_RS12895	XNR_RS12895	DUF1295 domain-containing protein	SigK	nan	COG3752@1|root,COG3752@2|Bacteria,2GNX1@201174|Actinobacteria	Protein of unknown function (DUF1295)	-	-	-	-	-	-	-	-	-	-	-	DUF1295	NC_020990.1	XNR_2601	2966488	2967294	-	Function unknown	Op1926
XNR_RS12900	cfa	cyclopropane-fatty-acyl-phospholipid synthase family protein	SigK	nan	COG2230@1|root,COG2230@2|Bacteria,2GJ94@201174|Actinobacteria	cyclopropane-fatty-acyl-phospholipid synthase	-	2.1.1.79	ko:K00574	-	-	-	-	ko00000,ko01000	-	-	-	CMAS	NC_020990.1	XNR_2602	2967291	2968601	-	Cell wall/membrane/envelope biogenesis	Op1926
XNR_RS12905	XNR_RS12905	cyclopropane-fatty-acyl-phospholipid synthase family protein	SigK	nan	COG2230@1|root,COG2230@2|Bacteria,2GM5H@201174|Actinobacteria	synthase	-	2.1.1.79	ko:K00574	-	-	-	-	ko00000,ko01000	-	-	-	CMAS	NC_020990.1	XNR_2603	2968598	2969908	-	Cell wall/membrane/envelope biogenesis	Op1926
XNR_RS12910	XNR_RS12910	DUF1365 domain-containing protein	SigK	nan	COG3496@1|root,COG3496@2|Bacteria,2HBH1@201174|Actinobacteria	Protein of unknown function (DUF1365)	-	-	ko:K09701	-	-	-	-	ko00000	-	-	-	DUF1365	NC_020990.1	XNR_2604	2969905	2970717	-	Cell wall/membrane/envelope biogenesis	Op1926
XNR_RS12915	XNR_RS12915	FAD-dependent oxidoreductase	SigK	nan	COG2907@1|root,COG2907@2|Bacteria,2GJMW@201174|Actinobacteria	amine oxidase	-	-	ko:K06954	-	-	-	-	ko00000	-	-	-	Amino_oxidase,DUF1365	NC_020990.1	XNR_2605	2970714	2972015	-	Function unknown	Op1926
XNR_RS12920	XNR_RS12920	NUDIX domain-containing protein	nan	nan	COG0494@1|root,COG0494@2|Bacteria,2IIEH@201174|Actinobacteria	NUDIX domain	-	-	-	-	-	-	-	-	-	-	-	NUDIX	NC_020990.1	XNR_2606	2972148	2972651	-	Replication, recombination and repair	Op1927
XNR_RS12925	XNR_RS12925	DUF2804 domain-containing protein	nan	nan	COG3250@1|root,COG3250@2|Bacteria,2I952@201174|Actinobacteria	Protein of unknown function (DUF2804)	-	-	-	-	-	-	-	-	-	-	-	DUF2804	NC_020990.1	XNR_2607	2972721	2973785	+	Carbohydrate transport and metabolism	Op1928
XNR_RS12930	XNR_RS12930	hypothetical protein	nan	nan	2BPTQ@1|root,32IM4@2|Bacteria,2IHYG@201174|Actinobacteria	-	-	-	-	-	-	-	-	-	-	-	-	-	NC_020990.1	XNR_2608	2973866	2974324	+	No COG Annotation	Op1929
XNR_RS12935	XNR_RS12935	peptidoglycan-binding protein	nan	nan	COG0739@1|root,COG3409@1|root,COG0739@2|Bacteria,COG3409@2|Bacteria,2GU2Q@201174|Actinobacteria	peptidase	-	-	-	-	-	-	-	-	-	-	-	PG_binding_1,Peptidase_M23	NC_020990.1	XNR_2609	2974380	2975342	-	Cell wall/membrane/envelope biogenesis	Op1930
XNR_RS12940	dps	DNA starvation/stationary phase protection protein Dps	nan	nan	COG0783@1|root,COG0783@2|Bacteria,2IFDP@201174|Actinobacteria	Belongs to the Dps family	-	-	ko:K04047	-	-	-	-	ko00000,ko03036	-	-	-	Ferritin	NC_020990.1	XNR_2610	2975497	2976054	-	Inorganic ion transport and metabolism	Op1931
XNR_RS12945	XNR_RS12945	ABC transporter ATP-binding protein	nan	nan	COG1120@1|root,COG1120@2|Bacteria,2GN5T@201174|Actinobacteria	ABC transporter	-	3.6.3.34	ko:K02013	ko02010,map02010	M00240	-	-	ko00000,ko00001,ko00002,ko01000,ko02000	3.A.1.14	-	-	ABC_tran	NC_020990.1	XNR_2611	2976204	2977046	-	Coenzyme transport and metabolism	Op1932
XNR_RS12950	XNR_RS12950	iron ABC transporter permease	nan	nan	COG0609@1|root,COG0609@2|Bacteria,2GK8Z@201174|Actinobacteria	Belongs to the binding-protein-dependent transport system permease family. FecCD subfamily	-	-	ko:K02015	ko02010,map02010	M00240	-	-	ko00000,ko00001,ko00002,ko02000	3.A.1.14	-	-	FecCD	NC_020990.1	XNR_2612	2977043	2978107	-	Inorganic ion transport and metabolism	Op1932
XNR_RS12955	XNR_RS12955	ABC transporter substrate-binding protein	nan	nan	COG0614@1|root,COG0614@2|Bacteria,2GKZJ@201174|Actinobacteria	ABC-type Fe3 -hydroxamate transport system, periplasmic component	-	-	ko:K02016	ko02010,map02010	M00240	-	-	ko00000,ko00001,ko00002,ko02000	3.A.1.14	-	-	Peripla_BP_2	NC_020990.1	XNR_2613	2978114	2979121	-	Inorganic ion transport and metabolism	Op1932
XNR_RS12960	XNR_RS12960	IclR family transcriptional regulator	nan	nan	COG1414@1|root,COG1414@2|Bacteria,2GM23@201174|Actinobacteria	transcriptional regulator	-	-	-	-	-	-	-	-	-	-	-	HTH_IclR,IclR	NC_020990.1	XNR_2614	2979447	2980247	+	Transcription	Op1933
XNR_RS12965	XNR_RS12965	SAM-dependent methyltransferase	nan	nan	COG3315@1|root,COG3315@2|Bacteria,2GJIS@201174|Actinobacteria	Evidence 4 Homologs of previously reported genes of	-	-	-	-	-	-	-	-	-	-	-	Methyltransf_19	NC_020990.1	XNR_2615	2980252	2981061	-	Secondary metabolites biosynthesis, transport and catabolism	Op1934
XNR_RS12970	XNR_RS12970	SpoIIE family protein phosphatase	Stress	nan	COG2208@1|root,COG2208@2|Bacteria,2GKEF@201174|Actinobacteria	protein phosphatase 2C domain protein	-	-	-	-	-	-	-	-	-	-	-	PAS_3,PAS_4,SpoIIE	NC_020990.1	XNR_2616	2981155	2982807	-	Signal transduction mechanisms	Op1935
XNR_RS12975	XNR_RS12975	NADP-dependent oxidoreductase	nan	nan	COG0604@1|root,COG0604@2|Bacteria,2GIWC@201174|Actinobacteria	alcohol dehydrogenase	-	-	-	-	-	-	-	-	-	-	-	ADH_N,ADH_zinc_N_2	NC_020990.1	XNR_2617	2982945	2983859	-	Energy production and conversion	Op1936
XNR_RS12980	XNR_RS12980	TetR/AcrR family transcriptional regulator	nan	nan	COG1309@1|root,COG1309@2|Bacteria,2GNND@201174|Actinobacteria	transcriptional regulator	-	-	-	-	-	-	-	-	-	-	-	TetR_N	NC_020990.1	XNR_2618	2983931	2984509	+	Transcription	Op1937
XNR_RS12985	hutU	urocanate hydratase	Histidine, Quorum sensing	nan	COG2987@1|root,COG2987@2|Bacteria,2GP10@201174|Actinobacteria	Catalyzes the conversion of urocanate to 4-imidazolone- 5-propionate	-	4.2.1.49	ko:K01712	ko00340,ko01100,map00340,map01100	M00045	R02914	RC00804	ko00000,ko00001,ko00002,ko01000	-	-	-	Urocanase,Urocanase_C,Urocanase_N	NC_020990.1	XNR_2619	2984628	2986292	+	Amino acid transport and metabolism	Op1938
XNR_RS12990	XNR_RS12990	S41 family peptidase	Glycosyltransferase	nan	COG0793@1|root,COG0793@2|Bacteria,2GN4H@201174|Actinobacteria	Peptidase family S41	-	-	-	-	-	-	-	-	-	-	-	Peptidase_S41,Tricorn_C1	NC_020990.1	XNR_2620	2986411	2987787	-	Cell wall/membrane/envelope biogenesis	Op1939
XNR_RS12995	XNR_RS12995	aminoglycoside phosphotransferase family protein	UC-2	nan	COG2334@1|root,COG2334@2|Bacteria,2GQ6F@201174|Actinobacteria	Phosphotransferase enzyme family	-	-	-	-	-	-	-	-	-	-	-	APH	NC_020990.1	XNR_2621	2988131	2988961	+	Function unknown	Op1941
XNR_RS13000	XNR_RS13000	hypothetical protein	Cell motility	nan	2BTT9@1|root,32P0U@2|Bacteria,2GTYV@201174|Actinobacteria	-	-	-	-	-	-	-	-	-	-	-	-	-	NC_020990.1	XNR_2622	2989009	2989260	+	No COG Annotation	Op1941
XNR_RS13005	tatA	Sec-independent protein translocase subunit TatA	Cell motility, Quorum sensing	nan	COG1826@1|root,COG1826@2|Bacteria	protein secretion	GO:0008150,GO:0040007	-	ko:K03116	ko03060,ko03070,map03060,map03070	M00336	-	-	ko00000,ko00001,ko00002,ko02044	2.A.64	-	-	MttA_Hcf106	NC_020990.1	XNR_2623	2989270	2989488	-	Intracellular trafficking, secretion, and vesicular transport	Op1942
XNR_RS13010	XNR_RS13010	LCP family protein	Cell motility, Quorum sensing, Amino acid transport	nan	COG1316@1|root,COG1316@2|Bacteria,2GJM3@201174|Actinobacteria	cell envelope-related transcriptional attenuator	-	-	-	-	-	-	-	-	-	-	-	LytR_C,LytR_cpsA_psr	NC_020990.1	XNR_2624	2989599	2991077	+	Transcription	Op1943
XNR_RS13015	mgtA	magnesium-translocating P-type ATPase	nan	nan	COG0474@1|root,COG0474@2|Bacteria,2GJJC@201174|Actinobacteria	ATPase P-type (Transporting), HAD superfamily, subfamily IC	-	3.6.3.2	ko:K01531	-	-	-	-	ko00000,ko01000	3.A.3.4	-	-	Cation_ATPase_C,Cation_ATPase_N,E1-E2_ATPase,Hydrolase	NC_020990.1	XNR_2625	2991120	2993750	-	Inorganic ion transport and metabolism	Op1944
XNR_RS13020	XNR_RS13020	metalloregulator ArsR/SmtB family transcription factor	nan	nan	COG0640@1|root,COG0640@2|Bacteria,2IM0G@201174|Actinobacteria	Transcriptional regulator	-	-	-	-	-	-	-	-	-	-	-	HTH_20,HTH_5	NC_020990.1	XNR_2626	2993734	2994093	-	Transcription	Op1944
XNR_RS13025	XNR_RS13025	type 1 glutamine amidotransferase	nan	nan	COG0518@1|root,COG0518@2|Bacteria,2GNA6@201174|Actinobacteria	glutamine amidotransferase	-	-	-	-	-	-	-	-	-	-	-	GATase	NC_020990.1	XNR_2627	2994211	2994936	-	Nucleotide transport and metabolism	Op1945
XNR_RS13030	XNR_RS13030	NAD(P)/FAD-dependent oxidoreductase	Stress	nan	COG1252@1|root,COG1252@2|Bacteria,2GJFE@201174|Actinobacteria	NADH dehydrogenase	-	1.6.99.3	ko:K03885	ko00190,map00190	-	-	-	ko00000,ko00001,ko01000	-	-	-	Pyr_redox_2	NC_020990.1	XNR_2628	2995089	2996375	-	Energy production and conversion	Op1946
XNR_RS13035	XNR_RS13035	class I SAM-dependent methyltransferase	RpoE	nan	COG2227@1|root,COG2227@2|Bacteria,2GTJX@201174|Actinobacteria	Methyltransferase domain	-	-	-	-	-	-	-	-	-	-	-	Methyltransf_11,Methyltransf_23,Methyltransf_25	NC_020990.1	XNR_2629	2996548	2997243	+	Coenzyme transport and metabolism	Op1947
XNR_RS13040	XNR_RS13040	hypothetical protein	nan	nan	COG3861@1|root,COG3861@2|Bacteria,2IKWD@201174|Actinobacteria	PRC-barrel domain	-	-	-	-	-	-	-	-	-	-	-	PRC	NC_020990.1	XNR_2630	2997305	2997655	+	Function unknown	Op1948
XNR_RS13045	XNR_RS13045	hypothetical protein	RpoS	nan	2EDJR@1|root,337FI@2|Bacteria,2GM05@201174|Actinobacteria	-	-	-	-	-	-	-	-	-	-	-	-	-	NC_020990.1	XNR_2631	2997695	2998444	-	No COG Annotation	Op1949
XNR_RS13050	XNR_RS13050	VOC family protein	nan	nan	COG0346@1|root,COG0346@2|Bacteria,2IMQ5@201174|Actinobacteria	Glyoxalase/Bleomycin resistance protein/Dioxygenase superfamily	-	-	-	-	-	-	-	-	-	-	-	Glyoxalase	NC_020990.1	XNR_2632	2998678	2999052	-	Amino acid transport and metabolism	Op1950
XNR_RS13055	XNR_RS13055	DMT family transporter	nan	nan	COG0697@1|root,COG0697@2|Bacteria,2GS88@201174|Actinobacteria	Permeases of the drug metabolite transporter DMT superfamily	-	-	-	-	-	-	-	-	-	-	-	EamA	NC_020990.1	XNR_2633	2998998	2999954	-	Amino acid transport and metabolism	Op1950
XNR_RS13060	XNR_RS13060	PLP-dependent aminotransferase family protein	nan	nan	COG1167@1|root,COG1167@2|Bacteria,2GJ5P@201174|Actinobacteria	Transcriptional regulators containing a DNA-binding HTH domain and an aminotransferase domain MocR family and their eukaryotic orthologs	-	-	ko:K00375	-	-	-	-	ko00000,ko03000	-	-	-	Aminotran_1_2,GntR	NC_020990.1	XNR_2634	2999977	3001461	+	Transcription	Op1951
XNR_RS13070	cobB	NAD-dependent protein deacetylase	nan	nan	COG0846@1|root,COG0846@2|Bacteria,2GJI3@201174|Actinobacteria	NAD-dependent protein deacetylase which modulates the activities of several enzymes which are inactive in their acetylated form	-	-	-	-	-	-	-	-	-	-	-	SIR2	NC_020990.1	XNR_2636	3002029	3002922	-	Transcription	Op1953
XNR_RS13075	XNR_RS13075	snapalysin family zinc-dependent metalloprotease	UC-1	nan	COG5640@1|root,COG5640@2|Bacteria,2GNBK@201174|Actinobacteria	Streptomyces extracellular neutral proteinase (M7) family	-	3.4.24.77	ko:K01416	-	-	-	-	ko00000,ko01000,ko01002	-	-	-	Peptidase_M7	NC_020990.1	XNR_2637	3003080	3003658	+	Posttranslational modification, protein turnover, chaperones	Op1954
XNR_RS13080	XNR_RS13080	peptidylprolyl isomerase	Translation	nan	COG0652@1|root,COG0652@2|Bacteria,2GP4Z@201174|Actinobacteria	PPIases accelerate the folding of proteins. It catalyzes the cis-trans isomerization of proline imidic peptide bonds in oligopeptides	-	5.2.1.8	ko:K01802	-	-	-	-	ko00000,ko01000	-	-	-	Pro_isomerase	NC_020990.1	XNR_2638	3003814	3004329	+	Posttranslational modification, protein turnover, chaperones	Op1955
XNR_RS13085	XNR_RS13085	hypothetical protein	nan	nan	COG1396@1|root,COG1396@2|Bacteria,2GNDR@201174|Actinobacteria	peptide deformylase activity	-	-	-	-	-	-	-	-	-	-	-	HTH_31	NC_020990.1	XNR_2639	3004407	3004595	-	Transcription	Op1956
XNR_RS13090	XNR_RS13090	DUF397 domain-containing protein	nan	nan	2DIG2@1|root,3035G@2|Bacteria,2GQW7@201174|Actinobacteria	Domain of unknown function (DUF397)	-	-	-	-	-	-	-	-	-	-	-	DUF397	NC_020990.1	XNR_2640	3004694	3004891	-	Function unknown	Op1957
XNR_RS13095	XNR_RS13095	DUF397 domain-containing protein	nan	nan	2DIG2@1|root,3035G@2|Bacteria,2GQW7@201174|Actinobacteria	Domain of unknown function (DUF397)	-	-	-	-	-	-	-	-	-	-	-	DUF397	NC_020990.1	XNR_2641	3005044	3005256	-	Function unknown	Op1958
XNR_RS13100	XNR_RS13100	helix-turn-helix transcriptional regulator	nan	nan	COG1476@1|root,COG1476@2|Bacteria,2GJ2Y@201174|Actinobacteria	DNA-binding protein	-	-	-	-	-	-	-	-	-	-	-	HTH_3,HTH_31	NC_020990.1	XNR_2642	3005253	3006083	-	Transcription	Op1958
XNR_RS13105	XNR_RS13105	hypothetical protein	WblA	nan	2AD40@1|root,312SC@2|Bacteria,2HCW0@201174|Actinobacteria	-	-	-	-	-	-	-	-	-	-	-	-	-	NC_020990.1	XNR_2643	3006217	3006405	+	No COG Annotation	Op1959
XNR_RS13110	XNR_RS13110	hypothetical protein	WblA, Cell membrane, Amino acid transport	nan	2A6SR@1|root,30VKZ@2|Bacteria,2H9YK@201174|Actinobacteria	-	-	-	-	-	-	-	-	-	-	-	-	-	NC_020990.1	XNR_2644	3006402	3006620	+	No COG Annotation	Op1959
XNR_RS31210	XNR_RS31210	hypothetical protein	WblA	nan	2ATAX@1|root,31ITY@2|Bacteria,2IIDY@201174|Actinobacteria	-	-	-	-	-	-	-	-	-	-	-	-	-	NC_020990.1		3006617	3006970	+	No COG Annotation	Op1960
XNR_RS13115	XNR_RS13115	FadR/GntR family transcriptional regulator	nan	nan	COG2186@1|root,COG2186@2|Bacteria,2I91R@201174|Actinobacteria	gntR family	-	-	ko:K05799	-	-	-	-	ko00000,ko03000	-	-	-	FCD,GntR	NC_020990.1	XNR_2645	3006969	3007676	-	Transcription	Op1961
XNR_RS13120	XNR_RS13120	SLC13 family permease	nan	nan	COG0471@1|root,COG0471@2|Bacteria,2GKEG@201174|Actinobacteria	Dicarboxylate carrier	-	-	-	-	-	-	-	-	-	-	-	CitMHS,MatC_N	NC_020990.1	XNR_2646	3007950	3009278	+	Inorganic ion transport and metabolism	Op1962
XNR_RS13125	fadD36	acyl-CoA synthetase	nan	nan	COG0318@1|root,COG0318@2|Bacteria,2GIUC@201174|Actinobacteria	PFAM AMP-dependent synthetase and ligase	GO:0003674,GO:0005488,GO:0005515,GO:0005575,GO:0005622,GO:0005623,GO:0005737,GO:0005777,GO:0042579,GO:0043226,GO:0043227,GO:0043229,GO:0043231,GO:0044424,GO:0044444,GO:0044464,GO:0051087	-	ko:K12429,ko:K18662	ko00280,map00280	-	R03383	RC00004,RC00137	ko00000,ko00001,ko01000,ko01004	-	-	-	AMP-binding,AMP-binding_C	NC_020990.1	XNR_2647	3009380	3010852	+	Lipid transport and metabolism	Op1963
XNR_RS13130	accD3	acetyl-CoA carboxyltransferase subunit alpha	nan	nan	COG0777@1|root,COG0825@1|root,COG0777@2|Bacteria,COG0825@2|Bacteria,2GNP7@201174|Actinobacteria	Component of the acetyl coenzyme A carboxylase (ACC) complex. Biotin carboxylase (BC) catalyzes the carboxylation of biotin on its carrier protein (BCCP) and then the CO(2) group is transferred by the transcarboxylase to acetyl-CoA to form malonyl- CoA	-	2.1.3.15,6.4.1.2	ko:K01962,ko:K01963	ko00061,ko00620,ko00640,ko00720,ko01100,ko01110,ko01120,ko01130,ko01200,ko01212,map00061,map00620,map00640,map00720,map01100,map01110,map01120,map01130,map01200,map01212	M00082,M00376	R00742,R04386	RC00040,RC00253,RC00367	ko00000,ko00001,ko00002,ko01000	-	-	-	ACCA,Carboxyl_trans,MdcE	NC_020990.1	XNR_2648	3010845	3012209	+	Lipid transport and metabolism	Op1963
XNR_RS13135	XNR_RS13135	hypothetical protein	Transketolase	nan	COG1846@1|root,COG1846@2|Bacteria,2IGPH@201174|Actinobacteria	Transcriptional regulator	-	-	-	-	-	-	-	-	-	-	-	-	NC_020990.1	XNR_2649	3012294	3012758	-	Transcription	Op1964
XNR_RS13140	XNR_RS13140	MerR family transcriptional regulator	nan	nan	COG0789@1|root,COG0789@2|Bacteria,2GPCQ@201174|Actinobacteria	Transcriptional regulator	-	-	-	-	-	-	-	-	-	-	-	MerR_1	NC_020990.1	XNR_2650	3012920	3013879	+	Transcription	Op1965
XNR_RS13145	XNR_RS13145	GNAT family N-acetyltransferase	UC-2	nan	COG1247@1|root,COG1247@2|Bacteria,2IHVW@201174|Actinobacteria	acetyltransferase	-	-	-	-	-	-	-	-	-	-	-	Acetyltransf_1	NC_020990.1	XNR_2651	3013851	3014348	-	Cell wall/membrane/envelope biogenesis	Op1966
XNR_RS13150	XNR_RS13150	VOC family protein	Transketolase	nan	COG2764@1|root,COG2764@2|Bacteria	glyoxalase bleomycin resistance protein dioxygenase	-	-	ko:K04750	-	-	-	-	ko00000	-	-	-	Glyoxalase	NC_020990.1	XNR_2652	3014492	3014968	+	Amino acid transport and metabolism	Op1967
XNR_RS13155	XNR_RS13155	RraA family protein	nan	nan	COG0684@1|root,COG0684@2|Bacteria,2I8VQ@201174|Actinobacteria	Methyltransferase	-	4.1.3.17	ko:K10218	ko00362,ko00660,ko01120,map00362,map00660,map01120	-	R00008,R00350	RC00067,RC00502,RC01205	ko00000,ko00001,ko01000	-	-	-	RraA-like	NC_020990.1	XNR_2653	3015076	3015702	+	Coenzyme transport and metabolism	Op1968
XNR_RS13160	serA4	D-2-hydroxyacid dehydrogenase family protein	nan	nan	COG0111@1|root,COG0111@2|Bacteria,2GKTT@201174|Actinobacteria	Belongs to the D-isomer specific 2-hydroxyacid dehydrogenase family	-	1.1.1.399,1.1.1.95	ko:K00058	ko00260,ko00680,ko01100,ko01120,ko01130,ko01200,ko01230,map00260,map00680,map01100,map01120,map01130,map01200,map01230	M00020	R01513	RC00031	ko00000,ko00001,ko00002,ko01000,ko04147	-	-	-	2-Hacid_dh,2-Hacid_dh_C	NC_020990.1	XNR_2654	3015735	3016694	+	Amino acid transport and metabolism	Op1968
XNR_RS13165	XNR_RS13165	DMT family transporter	nan	nan	COG0697@1|root,COG0697@2|Bacteria,2GRXH@201174|Actinobacteria	Permeases of the drug metabolite transporter (DMT) superfamily	-	-	-	-	-	-	-	-	-	-	-	-	NC_020990.1	XNR_2655	3016710	3017567	-	Amino acid transport and metabolism	Op1969
