## Supplementary table 1 for "Machine Learning Uncovers the Transcriptional Regulatory Network for the Production Host *Streptomyces albidoflavus*" (part 2 of 3)

### Sheet: 1.4 gene info & iModulon member (continued)
locus_tag	gene_name	gene_product	imodulon	BGC_region	eggNOG_OGs	Description	GOs	EC	KEGG_ko	KEGG_Pathway	KEGG_Module	KEGG_Reaction	KEGG_rclass	BRITE	KEGG_TC	CAZy	BiGG_Reaction	PFAMs	accession	old_locus_tag	start	end	strand	COG	operon
XNR_RS13170	XNR_RS13170	hypothetical protein	nan	nan	COG4188@1|root,COG4188@2|Bacteria,2GXRS@201174|Actinobacteria	Chlorophyllase	-	-	-	-	-	-	-	-	-	-	-	-	NC_020990.1	XNR_2656	3017656	3018594	-	Function unknown	Op1970
XNR_RS13175	XNR_RS13175	MerR family transcriptional regulator	UC-4	nan	COG0789@1|root,COG0789@2|Bacteria,2IKYH@201174|Actinobacteria	Transcriptional regulator	-	-	-	-	-	-	-	-	-	-	-	MerR,MerR_1	NC_020990.1	XNR_2657	3018698	3019075	+	Transcription	Op1971
XNR_RS13180	XNR_RS13180	DUF429 domain-containing protein	nan	nan	COG2410@1|root,COG2410@2|Bacteria,2IJME@201174|Actinobacteria	Protein of unknown function (DUF429)	-	-	-	-	-	-	-	-	-	-	-	DUF429	NC_020990.1	XNR_2658	3019107	3019901	-	Function unknown	Op1972
XNR_RS13185	XNR_RS13185	hypothetical protein	UC-7	nan	28IDI@1|root,2Z8FT@2|Bacteria,2I4VR@201174|Actinobacteria	-	-	-	-	-	-	-	-	-	-	-	-	-	NC_020990.1	XNR_2659	3019933	3021201	-	No COG Annotation	Op1972
XNR_RS13190	XNR_RS13190	MarR family transcriptional regulator	nan	nan	COG1846@1|root,COG1846@2|Bacteria,2IHTR@201174|Actinobacteria	transcriptional regulator	-	-	-	-	-	-	-	-	-	-	-	MarR_2	NC_020990.1	XNR_2660	3021875	3022348	-	Transcription	Op1974
XNR_RS13195	gacJ	cupin domain-containing protein	Lipid metabolism, Quorum sensing	nan	COG0662@1|root,COG0662@2|Bacteria	Cupin 2, conserved barrel domain protein	-	-	-	-	-	-	-	-	-	-	-	Cupin_2	NC_020990.1	XNR_2661	3022422	3022796	+	Carbohydrate transport and metabolism	Op1975
XNR_RS13205	XNR_RS13205	IS3 family transposase	nan	nan	COG2963@1|root,COG2963@2|Bacteria,2IQ8F@201174|Actinobacteria	PFAM transposase IS3 IS911 family protein	-	-	ko:K07483	-	-	-	-	ko00000	-	-	-	HTH_Tnp_1	NC_020990.1		3023033	3024225	+	Replication, recombination and repair	Op1976
XNR_RS13210	XNR_RS13210	response regulator transcription factor	nan	nan	COG2197@1|root,COG2197@2|Bacteria,2IA77@201174|Actinobacteria	response regulator, receiver	-	-	-	-	-	-	-	-	-	-	-	GerE,Response_reg	NC_020990.1	XNR_2664	3024864	3025538	-	Transcription	Op1977
XNR_RS13215	XNR_RS13215	histidine kinase	nan	nan	COG4585@1|root,COG4585@2|Bacteria,2GKV2@201174|Actinobacteria	Histidine kinase	-	-	-	-	-	-	-	-	-	-	-	HisKA_3	NC_020990.1	XNR_2665	3025535	3026785	-	Signal transduction mechanisms	Op1977
XNR_RS13220	XNR_RS13220	CPBP family intramembrane metalloprotease	Amino acid transport	nan	COG1266@1|root,COG1266@2|Bacteria,2I8AH@201174|Actinobacteria	PFAM Abortive infection protein	-	-	-	-	-	-	-	-	-	-	-	Abi	NC_020990.1	XNR_2666	3026782	3027693	-	Function unknown	Op1977
XNR_RS13225	XNR_RS13225	SDR family oxidoreductase	nan	nan	COG1028@1|root,COG1028@2|Bacteria,2GJU1@201174|Actinobacteria	Short-chain dehydrogenase reductase sdr	-	-	-	-	-	-	-	-	-	-	-	adh_short_C2	NC_020990.1		3028068	3028800	+	Lipid transport and metabolism	Op1978
XNR_RS13230	XNR_RS13230	AraC family transcriptional regulator	UC-4	nan	COG2207@1|root,COG2207@2|Bacteria,2GK7Q@201174|Actinobacteria	Arac family	-	-	-	-	-	-	-	-	-	-	-	Cupin_6,HTH_18	NC_020990.1	XNR_2668	3029058	3029999	-	Transcription	Op1979
XNR_RS13235	XNR_RS13235	NAD(P)H-binding protein	nan	nan	COG0702@1|root,COG0702@2|Bacteria,2GKXI@201174|Actinobacteria	PFAM NmrA family protein	-	-	-	-	-	-	-	-	-	-	-	NAD_binding_10	NC_020990.1	XNR_2669	3030080	3030922	+	Carbohydrate transport and metabolism	Op1980
XNR_RS13240	XNR_RS13240	NAD(P)H-dependent oxidoreductase	nan	nan	COG2249@1|root,COG2249@2|Bacteria,2GNY7@201174|Actinobacteria	NADPH-quinone reductase (modulator of drug activity B)	-	1.6.5.2	ko:K00355	ko00130,ko01110,ko05200,ko05225,ko05418,map00130,map01110,map05200,map05225,map05418	-	R02964,R03643,R03816	RC00819	ko00000,ko00001,ko01000	-	-	-	Flavodoxin_2	NC_020990.1	XNR_2670	3031021	3031632	+	Function unknown	Op1981
XNR_RS13245	XNR_RS13245	S9 family peptidase	RpoH	nan	COG1506@1|root,COG1506@2|Bacteria,2GJW4@201174|Actinobacteria	Peptidase S9 prolyl oligopeptidase active site domain protein	-	-	-	-	-	-	-	-	-	-	-	Peptidase_S9	NC_020990.1	XNR_2671	3031664	3033553	-	Amino acid transport and metabolism	Op1982
XNR_RS13250	XNR_RS13250	DUF3159 domain-containing protein	RpoH, UC-9	nan	2AVV0@1|root,31MNQ@2|Bacteria,2GJKP@201174|Actinobacteria	Protein of unknown function (DUF3159)	-	-	-	-	-	-	-	-	-	-	-	DUF3159	NC_020990.1	XNR_2672	3034606	3035277	-	Function unknown	Op1983
XNR_RS13255	hit	HIT family protein	nan	nan	COG0537@1|root,COG0537@2|Bacteria,2IKWU@201174|Actinobacteria	Histidine triad (Hit) protein	-	-	ko:K02503	-	-	-	-	ko00000,ko04147	-	-	-	HIT	NC_020990.1	XNR_2673	3036168	3036605	+	Nucleotide transport and metabolism	Op1984
XNR_RS13260	XNR_RS13260	TetR/AcrR family transcriptional regulator	nan	nan	COG1309@1|root,COG1309@2|Bacteria,2IE3D@201174|Actinobacteria	transcriptional regulator	-	-	-	-	-	-	-	-	-	-	-	TetR_N	NC_020990.1	XNR_2674	3036916	3037677	-	Transcription	Op1985
XNR_RS13265	pepX	CocE/NonD family hydrolase	nan	nan	COG2936@1|root,COG2936@2|Bacteria,2GJ2K@201174|Actinobacteria	dipeptidyl-peptidase	-	-	ko:K06978	-	-	-	-	ko00000	-	-	-	PepX_C,Peptidase_S15	NC_020990.1	XNR_2675	3038095	3039855	+	Amino acid transport and metabolism	Op1986
XNR_RS13270	XNR_RS13270	IS5-like element IS112 family transposase	nan	nan	28PSB@1|root,2ZCDV@2|Bacteria,2GNDZ@201174|Actinobacteria	DDE superfamily endonuclease	-	-	-	-	-	-	-	-	-	-	-	DDE_Tnp_1,DDE_Tnp_4,HTH_Tnp_4	NC_020990.1	XNR_2677	3039994	3040764	+	Function unknown	Op1987
XNR_RS13275	hsdM	class I SAM-dependent DNA methyltransferase	nan	nan	COG0286@1|root,COG0286@2|Bacteria,2GKAQ@201174|Actinobacteria,2M63J@2063|Kitasatospora	N-6 DNA Methylase	-	2.1.1.72	ko:K03427	-	-	-	-	ko00000,ko01000,ko02048	-	-	-	HsdM_N,N6_Mtase	NC_020990.1	XNR_2676	3040713	3042197	-	Defense mechanisms	Op1988
XNR_RS13280	XNR_RS13280	hypothetical protein	nan	nan	COG1673@1|root,COG1673@2|Bacteria,2IJH7@201174|Actinobacteria	EVE domain	-	-	-	-	-	-	-	-	-	-	-	-	NC_020990.1		3042865	3043365	-	Function unknown	Op1989
XNR_RS13285	XNR_RS13285	IS5-like element IS112 family transposase	Ribosomal	nan	28PSB@1|root,2ZCDV@2|Bacteria,2GNDZ@201174|Actinobacteria	DDE superfamily endonuclease	-	-	-	-	-	-	-	-	-	-	-	DDE_Tnp_1,DDE_Tnp_4,HTH_Tnp_4	NC_020990.1	XNR_2679	3043861	3044631	+	Function unknown	Op1990
XNR_RS29825	XNR_RS29825	XamI family restriction endonuclease	nan	nan	28IJG@1|root,2Z8KD@2|Bacteria,2IH47@201174|Actinobacteria	XamI restriction endonuclease	-	-	-	-	-	-	-	-	-	-	-	RE_XamI	NC_020990.1	XNR_2678	3044752	3045405	+	Replication, recombination and repair	Op1991
XNR_RS29830	XNR_RS29830	Eco57I restriction-modification methylase domain-containing protein	Ribosomal	nan	COG0827@1|root,COG1948@1|root,COG0827@2|Bacteria,COG1948@2|Bacteria,2I8PF@201174|Actinobacteria	DNA methylase	-	-	-	-	-	-	-	-	-	-	-	N6_Mtase	NC_020990.1	XNR_2680	3045398	3047161	+	Replication, recombination and repair	Op1991
XNR_RS13290	XNR_RS13290	IS3 family transposase	UC-1	nan	COG2801@1|root,COG2801@2|Bacteria,2GKW1@201174|Actinobacteria	PFAM Integrase catalytic	-	-	-	-	-	-	-	-	-	-	-	rve,rve_2,rve_3	NC_020990.1	XNR_2681	3047475	3048125	-	Replication, recombination and repair	Op1992
XNR_RS13295	XNR_RS13295	serine hydrolase domain-containing protein	nan	nan	COG1680@1|root,COG1680@2|Bacteria,2GJJB@201174|Actinobacteria	COG1680 Beta-lactamase class C and other penicillin binding proteins	-	-	-	-	-	-	-	-	-	-	-	Beta-lactamase	NC_020990.1	XNR_2683	3048781	3049953	-	Defense mechanisms	Op1993
XNR_RS13300	XNR_RS13300	hypothetical protein	UC-1	nan	COG0457@1|root,COG0457@2|Bacteria,2GMSS@201174|Actinobacteria	sequence-specific DNA binding	-	-	-	-	-	-	-	-	-	-	-	-	NC_020990.1	XNR_2684	3050027	3051370	-	Transcription	Op1994
XNR_RS13305	XNR_RS13305	ATP-binding protein	nan	nan	COG2172@1|root,COG2172@2|Bacteria,2IN7T@201174|Actinobacteria	sigma factor antagonist activity	-	-	-	-	-	-	-	-	-	-	-	HATPase_c_2	NC_020990.1	XNR_2685	3051622	3052116	+	Signal transduction mechanisms	Op1995
XNR_RS30820	XNR_RS30820	hypothetical protein	UC-9	nan	29MNW@1|root,308KM@2|Bacteria,2GU7P@201174|Actinobacteria	-	-	-	-	-	-	-	-	-	-	-	-	-	NC_020990.1	XNR_2686	3052618	3052788	+	No COG Annotation	Op1996
XNR_RS13315	XNR_RS13315	cupin	nan	nan	COG2850@1|root,COG2850@2|Bacteria,2GMR2@201174|Actinobacteria	Cupin 4 family protein	-	-	-	-	-	-	-	-	-	-	-	Cupin_4	NC_020990.1	XNR_2687	3052872	3054068	+	Posttranslational modification, protein turnover, chaperones	Op1997
XNR_RS13320	XNR_RS13320	aldo/keto reductase	nan	nan	COG0667@1|root,COG0667@2|Bacteria,2IBZB@201174|Actinobacteria	Aldo Keto reductase	-	-	-	-	-	-	-	-	-	-	-	Aldo_ket_red	NC_020990.1	XNR_2688	3054002	3054859	+	Energy production and conversion	Op1997
XNR_RS13325	XNR_RS13325	hypothetical protein	nan	nan	COG0510@1|root,COG0510@2|Bacteria,2I8ES@201174|Actinobacteria	thiamine kinase activity	-	-	-	-	-	-	-	-	-	-	-	APH	NC_020990.1	XNR_2689	3054847	3055704	-	Cell wall/membrane/envelope biogenesis	Op1998
XNR_RS13330	XNR_RS13330	hypothetical protein	nan	nan	COG0323@1|root,COG0323@2|Bacteria,2GPWU@201174|Actinobacteria	PFAM Relaxase mobilization nuclease family protein	-	-	-	-	-	-	-	-	-	-	-	Relaxase	NC_020990.1	XNR_2690	3055829	3057532	-	Replication, recombination and repair	Op1999
XNR_RS13335	XNR_RS13335	MobC family plasmid mobilization relaxosome protein	nan	nan	2AMA6@1|root,31C54@2|Bacteria,2GUGP@201174|Actinobacteria	Bacterial mobilisation protein (MobC)	-	-	-	-	-	-	-	-	-	-	-	MobC	NC_020990.1	XNR_2691	3057529	3058089	-	Function unknown	Op1999
XNR_RS13340	XNR_RS13340	DUF2637 domain-containing protein	nan	nan	2FCQJ@1|root,344TS@2|Bacteria,2I35S@201174|Actinobacteria	Protein of unknown function (DUF2637)	-	-	-	-	-	-	-	-	-	-	-	DUF2637	NC_020990.1	XNR_2692	3058415	3059269	-	Function unknown	Op2000
XNR_RS13345	XNR_RS13345	DUF3631 domain-containing protein	nan	nan	COG0464@1|root,COG0464@2|Bacteria,2GJHA@201174|Actinobacteria	Protein of unknown function (DUF3631)	-	-	-	-	-	-	-	-	-	-	-	DUF3631	NC_020990.1		3059687	3060970	-	Posttranslational modification, protein turnover, chaperones	Op2001
XNR_RS13350	XNR_RS13350	hypothetical protein	RpoH, Amino acid transport	nan	2CKFY@1|root,33NYU@2|Bacteria,2IQAD@201174|Actinobacteria	-	-	-	-	-	-	-	-	-	-	-	-	-	NC_020990.1	XNR_2694	3061220	3061450	-	No COG Annotation	Op2002
XNR_RS13355	XNR_RS13355	helix-turn-helix transcriptional regulator	RpoH	nan	COG1396@1|root,COG1396@2|Bacteria,2IAUW@201174|Actinobacteria	sequence-specific DNA binding	-	-	-	-	-	-	-	-	-	-	-	HTH_3,HTH_31	NC_020990.1	XNR_2695	3061545	3062246	+	Transcription	Op2003
XNR_RS13360	XNR_RS13360	site-specific integrase	RpoH	nan	COG0582@1|root,COG0582@2|Bacteria,2IHIW@201174|Actinobacteria	Belongs to the 'phage' integrase family	-	-	-	-	-	-	-	-	-	-	-	Phage_int_SAM_3,Phage_integrase	NC_020990.1	XNR_2696	3062243	3063916	+	Replication, recombination and repair	Op2003
XNR_RS13370	slpD	alpha/beta hydrolase	nan	nan	COG0596@1|root,COG0596@2|Bacteria,2GJYS@201174|Actinobacteria	Alpha beta hydrolase	-	-	-	-	-	-	-	-	-	-	-	Abhydrolase_1,Abhydrolase_4	NC_020990.1	XNR_2698	3064233	3065816	-	Cell motility	Op2004
XNR_RS13375	holB	DNA polymerase III subunit delta'	nan	nan	COG0470@1|root,COG0470@2|Bacteria,2GJ8C@201174|Actinobacteria	DNA polymerase III	GO:0005575,GO:0005622,GO:0005623,GO:0006139,GO:0006259,GO:0006260,GO:0006261,GO:0006725,GO:0006807,GO:0008150,GO:0008152,GO:0009058,GO:0009059,GO:0009360,GO:0009987,GO:0032991,GO:0034641,GO:0034645,GO:0042575,GO:0043170,GO:0044237,GO:0044238,GO:0044249,GO:0044260,GO:0044424,GO:0044464,GO:0046483,GO:0061695,GO:0071704,GO:0090304,GO:1901360,GO:1901576,GO:1902494,GO:1990234	2.7.7.7	ko:K02341	ko00230,ko00240,ko01100,ko03030,ko03430,ko03440,map00230,map00240,map01100,map03030,map03430,map03440	M00260	R00375,R00376,R00377,R00378	RC02795	ko00000,ko00001,ko00002,ko01000,ko03032,ko03400	-	-	-	DNA_pol3_delta2,DNApol3-delta_C	NC_020990.1	XNR_2699	3065950	3067161	-	Replication, recombination and repair	Op2005
XNR_RS13380	tmk	dTMP kinase	nan	nan	COG0125@1|root,COG0125@2|Bacteria,2GNTI@201174|Actinobacteria	Phosphorylation of dTMP to form dTDP in both de novo and salvage pathways of dTTP synthesis	-	2.7.4.9	ko:K00943	ko00240,ko01100,map00240,map01100	M00053	R02094,R02098	RC00002	ko00000,ko00001,ko00002,ko01000	-	-	-	MFS_1,Thymidylate_kin	NC_020990.1	XNR_2700	3067686	3071000	-	Nucleotide transport and metabolism	Op2006
XNR_RS13385	topA	type I DNA topoisomerase	nan	nan	COG0550@1|root,COG1754@1|root,COG0550@2|Bacteria,COG1754@2|Bacteria,2GJU7@201174|Actinobacteria	Releases the supercoiling and torsional tension of DNA, which is introduced during the DNA replication and transcription, by transiently cleaving and rejoining one strand of the DNA duplex. Introduces a single-strand break via transesterification at a target site in duplex DNA. The scissile phosphodiester is attacked by the catalytic tyrosine of the enzyme, resulting in the formation of a DNA-(5'-phosphotyrosyl)-enzyme intermediate and the expulsion of a 3'-OH DNA strand. The free DNA strand then undergoes passage around the unbroken strand, thus removing DNA supercoils. Finally, in the religation step, the DNA 3'-OH attacks the covalent intermediate to expel the active-site tyrosine and restore the DNA phosphodiester backbone	GO:0000287,GO:0003674,GO:0003824,GO:0003916,GO:0003917,GO:0005488,GO:0005575,GO:0005618,GO:0005622,GO:0005623,GO:0005737,GO:0005829,GO:0005886,GO:0008150,GO:0009892,GO:0010605,GO:0016020,GO:0016853,GO:0019219,GO:0019222,GO:0030312,GO:0031323,GO:0031324,GO:0032069,GO:0032074,GO:0040007,GO:0043086,GO:0043167,GO:0043169,GO:0044092,GO:0044424,GO:0044444,GO:0044464,GO:0045934,GO:0046872,GO:0048519,GO:0048523,GO:0050789,GO:0050790,GO:0050794,GO:0051171,GO:0051172,GO:0051252,GO:0051253,GO:0051336,GO:0051346,GO:0060255,GO:0060700,GO:0060701,GO:0065007,GO:0065009,GO:0071944,GO:0080090,GO:0140097	5.99.1.2	ko:K03168	-	-	-	-	ko00000,ko01000,ko03032,ko03400	-	-	-	Topoisom_bac,Toprim,Toprim_C_rpt	NC_020990.1	XNR_2701	3071502	3074381	-	Replication, recombination and repair	Op2007
XNR_RS29835	XNR_RS29835	hypothetical protein	Phosphate	nan	28U64@1|root,2ZGBX@2|Bacteria,2GQZ8@201174|Actinobacteria	-	-	-	-	-	-	-	-	-	-	-	-	-	NC_020990.1	XNR_2702	3074743	3075066	-	No COG Annotation	Op2008
XNR_RS13395	rsmC	class I SAM-dependent methyltransferase	nan	nan	COG2890@1|root,COG2890@2|Bacteria,2GJPP@201174|Actinobacteria	methyltransferase	-	-	-	-	-	-	-	-	-	-	-	MTS	NC_020990.1	XNR_2703	3075277	3076830	-	Translation, ribosomal structure and biogenesis	Op2009
XNR_RS13400	XNR_RS13400	hypothetical protein	nan	nan	28Q6T@1|root,2ZCPR@2|Bacteria,2GIYT@201174|Actinobacteria	-	-	-	-	-	-	-	-	-	-	-	-	-	NC_020990.1	XNR_2704	3077082	3077657	-	No COG Annotation	Op2010
XNR_RS13405	XNR_RS13405	ATP-binding protein	nan	nan	COG2172@1|root,COG2172@2|Bacteria,2IHNR@201174|Actinobacteria	anti-sigma regulatory factor	-	-	-	-	-	-	-	-	-	-	-	HATPase_c_2	NC_020990.1	XNR_2705	3077904	3078332	-	Signal transduction mechanisms	Op2011
XNR_RS13410	rsbV	STAS domain-containing protein	nan	nan	COG1366@1|root,COG1366@2|Bacteria,2IHQG@201174|Actinobacteria	Belongs to the anti-sigma-factor antagonist family	GO:0003674,GO:0005488,GO:0005515,GO:0042802	-	ko:K04749	-	-	-	-	ko00000,ko03021	-	-	-	STAS	NC_020990.1	XNR_2706	3078620	3078961	-	Signal transduction mechanisms	Op2012
XNR_RS13415	XNR_RS13415	DEAD/DEAH box helicase	nan	nan	COG1061@1|root,COG1205@1|root,COG1061@2|Bacteria,COG1205@2|Bacteria,2GJJ6@201174|Actinobacteria	dead DEAH box helicase	-	-	ko:K06877	-	-	-	-	ko00000	-	-	-	DEAD,DUF1998,Helicase_C	NC_020990.1	XNR_2707	3079124	3081565	+	Replication, recombination and repair	Op2013
XNR_RS13420	XNR_RS13420	flp pilus-assembly TadE/G-like family protein	nan	nan	2DRBM@1|root,33B4F@2|Bacteria	TIGRFAM helicase secretion neighborhood TadE-like protein	-	-	-	-	-	-	-	-	-	-	-	Tad	NC_020990.1	XNR_2708	3081528	3081917	-	Function unknown	Op2014
XNR_RS13425	XNR_RS13425	TadE family type IV pilus minor pilin	Translation	nan	2EGB2@1|root,33A2X@2|Bacteria,2GQUA@201174|Actinobacteria	-	-	-	-	-	-	-	-	-	-	-	-	TadE	NC_020990.1	XNR_2709	3081914	3082429	-	No COG Annotation	Op2014
XNR_RS31220	XNR_RS31220	type II secretion system F family protein	nan	nan	COG2064@1|root,COG2064@2|Bacteria,2IQE9@201174|Actinobacteria	Type ii secretion system	-	-	ko:K12510	-	-	-	-	ko00000,ko02044	-	-	-	T2SSF	NC_020990.1		3083272	3084105	-	Cell motility	Op2016
XNR_RS13440	XNR_RS13440	type II secretion system F family protein	nan	nan	COG4965@1|root,COG4965@2|Bacteria,2I8NR@201174|Actinobacteria	Type ii secretion system	-	-	ko:K12510	-	-	-	-	ko00000,ko02044	-	-	-	T2SSF	NC_020990.1	XNR_2712	3084102	3084959	-	Intracellular trafficking, secretion, and vesicular transport	Op2017
XNR_RS13445	cpaF	TadA family conjugal transfer-associated ATPase	nan	nan	COG4962@1|root,COG4962@2|Bacteria,2GKKJ@201174|Actinobacteria	Type ii secretion system protein e	-	-	ko:K02283	-	-	-	-	ko00000,ko02035,ko02044	-	-	-	T2SSE	NC_020990.1	XNR_2713	3084996	3086153	-	Intracellular trafficking, secretion, and vesicular transport	Op2017
XNR_RS13450	XNR_RS13450	septum formation initiator	nan	nan	COG0489@1|root,COG0489@2|Bacteria,2I2TA@201174|Actinobacteria	protein tyrosine kinase activity	-	-	-	-	-	-	-	-	-	-	-	CbiA	NC_020990.1	XNR_2714	3086150	3087325	-	Cell cycle control, cell division, chromosome partitioning	Op2017
XNR_RS13455	serB	HAD-IB family hydrolase	nan	nan	COG0560@1|root,COG0560@2|Bacteria,2GJVX@201174|Actinobacteria	HAD-superfamily subfamily IB hydrolase, TIGR01490	GO:0005575,GO:0005622,GO:0005623,GO:0005737,GO:0005829,GO:0044424,GO:0044444,GO:0044464	-	-	-	-	-	-	-	-	-	-	HAD	NC_020990.1	XNR_2715	3088477	3089349	+	Amino acid transport and metabolism	Op2018
XNR_RS13460	XNR_RS13460	Fic family protein	nan	nan	COG3177@1|root,COG3177@2|Bacteria,2GIT8@201174|Actinobacteria	Filamentation induced by cAMP protein fic	-	-	-	-	-	-	-	-	-	-	-	Fic	NC_020990.1	XNR_2716	3089622	3090470	-	Function unknown	Op2019
XNR_RS13465	cooC	ATP-binding protein	Cell membrane	nan	COG3640@1|root,COG3640@2|Bacteria,2GJPE@201174|Actinobacteria	ATP-binding protein	-	-	ko:K07321	-	-	-	-	ko00000	-	-	-	CbiA	NC_020990.1	XNR_2717	3090572	3091558	+	Cell cycle control, cell division, chromosome partitioning	Op2020
XNR_RS13470	XNR_RS13470	hypothetical protein	Nitrate	nan	COG0726@1|root,COG0726@2|Bacteria,2GKIX@201174|Actinobacteria	polysaccharide deacetylase	-	-	-	-	-	-	-	-	-	-	-	-	NC_020990.1	XNR_2718	3091605	3092879	-	Carbohydrate transport and metabolism	Op2021
XNR_RS13475	sulP	SulP family inorganic anion transporter	Cell membrane, Amino acid transport	nan	COG0288@1|root,COG0659@1|root,COG0288@2|Bacteria,COG0659@2|Bacteria,2GJCB@201174|Actinobacteria	Sulfate transporter	-	4.2.1.1	ko:K01673,ko:K03321	ko00910,map00910	-	R00132,R10092	RC02807	ko00000,ko00001,ko01000,ko02000	2.A.53.3	-	iNJ661.Rv3273	Pro_CA,Sulfate_transp	NC_020990.1	XNR_2719	3093965	3096355	+	Inorganic ion transport and metabolism	Op2022
XNR_RS13480	acsA	acetate--CoA ligase	nan	nan	COG0365@1|root,COG0365@2|Bacteria,2GJCG@201174|Actinobacteria	Catalyzes the conversion of acetate into acetyl-CoA (AcCoA), an essential intermediate at the junction of anabolic and catabolic pathways. AcsA undergoes a two-step reaction. In the first half reaction, AcsA combines acetate with ATP to form acetyl-adenylate (AcAMP) intermediate. In the second half reaction, it can then transfer the acetyl group from AcAMP to the sulfhydryl group of CoA, forming the product AcCoA	-	6.2.1.1	ko:K01895	ko00010,ko00620,ko00640,ko00680,ko00720,ko01100,ko01110,ko01120,ko01130,ko01200,map00010,map00620,map00640,map00680,map00720,map01100,map01110,map01120,map01130,map01200	M00357	R00235,R00236,R00316,R00926,R01354	RC00004,RC00012,RC00043,RC00070,RC02746,RC02816	ko00000,ko00001,ko00002,ko01000,ko01004	-	-	-	ACAS_N,AMP-binding,AMP-binding_C	NC_020990.1	XNR_2720	3096679	3098676	+	Lipid transport and metabolism	Op2023
XNR_RS13485	nhaA	Na+/H+ antiporter NhaA	nan	nan	COG3004@1|root,COG3004@2|Bacteria,2GKIK@201174|Actinobacteria	Na( ) H( ) antiporter that extrudes sodium in exchange for external protons	-	-	ko:K03313	-	-	-	-	ko00000,ko02000	2.A.33.1	-	-	Na_H_antiport_1	NC_020990.1	XNR_2721	3098898	3100286	+	Inorganic ion transport and metabolism	Op2024
XNR_RS13490	XNR_RS13490	phage holin family protein	nan	nan	2DPPE@1|root,332VJ@2|Bacteria,2IN30@201174|Actinobacteria	Putative Actinobacterial Holin-X, holin superfamily III	-	-	-	-	-	-	-	-	-	-	-	Phage_holin_3_6	NC_020990.1	XNR_2722	3100598	3101140	+	Function unknown	Op2025
XNR_RS13495	XNR_RS13495	alpha/beta hydrolase	nan	nan	COG2267@1|root,COG2267@2|Bacteria,2I2IM@201174|Actinobacteria	Alpha beta hydrolase	-	-	-	-	-	-	-	-	-	-	-	Abhydrolase_1,Abhydrolase_6	NC_020990.1	XNR_2723	3101137	3102075	+	Lipid transport and metabolism	Op2025
XNR_RS31225	XNR_RS31225	hypothetical protein	UC-1, Ribosomal	nan	28U1G@1|root,2ZG7R@2|Bacteria,2GWMG@201174|Actinobacteria	-	-	-	-	-	-	-	-	-	-	-	-	-	NC_020990.1	XNR_2724	3102232	3102420	+	No COG Annotation	Op2026
XNR_RS13505	cvpA	MarP family serine protease	nan	nan	COG0265@1|root,COG1286@1|root,COG0265@2|Bacteria,COG1286@2|Bacteria,2GJ92@201174|Actinobacteria	Trypsin-like serine proteases, typically periplasmic, contain C-terminal PDZ domain	GO:0005575,GO:0005576,GO:0005618,GO:0005623,GO:0005886,GO:0005887,GO:0008150,GO:0009268,GO:0009405,GO:0009628,GO:0010447,GO:0016020,GO:0016021,GO:0030312,GO:0031224,GO:0031226,GO:0044419,GO:0044425,GO:0044459,GO:0044464,GO:0050896,GO:0051704,GO:0071944	-	-	-	-	-	-	-	-	-	-	Colicin_V,Trypsin_2	NC_020990.1	XNR_2725	3102578	3103777	-	Posttranslational modification, protein turnover, chaperones	Op2027
XNR_RS13510	XNR_RS13510	CoA pyrophosphatase	nan	nan	COG0494@1|root,COG0494@2|Bacteria,2GKG9@201174|Actinobacteria	NUDIX hydrolase	-	-	-	-	-	-	-	-	-	-	-	NUDIX	NC_020990.1	XNR_2726	3103988	3104719	-	Replication, recombination and repair	Op2028
XNR_RS13515	nth	endonuclease III	nan	nan	COG0177@1|root,COG0177@2|Bacteria,2GJ01@201174|Actinobacteria	DNA repair enzyme that has both DNA N-glycosylase activity and AP-lyase activity. The DNA N-glycosylase activity releases various damaged pyrimidines from DNA by cleaving the N- glycosidic bond, leaving an AP (apurinic apyrimidinic) site. The AP-lyase activity cleaves the phosphodiester bond 3' to the AP site by a beta-elimination, leaving a 3'-terminal unsaturated sugar and a product with a terminal 5'-phosphate	GO:0003674,GO:0003676,GO:0003677,GO:0003690,GO:0003824,GO:0005488,GO:0005575,GO:0005618,GO:0005623,GO:0005886,GO:0006139,GO:0006259,GO:0006281,GO:0006725,GO:0006807,GO:0006950,GO:0006974,GO:0008150,GO:0008152,GO:0009987,GO:0016020,GO:0016787,GO:0016798,GO:0016799,GO:0019104,GO:0030312,GO:0033554,GO:0034641,GO:0043170,GO:0044237,GO:0044238,GO:0044260,GO:0044464,GO:0046483,GO:0050896,GO:0051716,GO:0071704,GO:0071944,GO:0090304,GO:0097159,GO:0140097,GO:1901360,GO:1901363	4.2.99.18	ko:K10773	ko03410,map03410	-	-	-	ko00000,ko00001,ko01000,ko03400	-	-	-	EndIII_4Fe-2S,HhH-GPD	NC_020990.1	XNR_2727	3104808	3105725	-	Replication, recombination and repair	Op2029
XNR_RS13525	glxR	Crp/Fnr family transcriptional regulator	nan	nan	COG0664@1|root,COG0664@2|Bacteria,2GMPN@201174|Actinobacteria	transcriptional regulator	GO:0000166,GO:0000976,GO:0001067,GO:0001130,GO:0001216,GO:0001217,GO:0003674,GO:0003676,GO:0003677,GO:0003690,GO:0003700,GO:0005488,GO:0005575,GO:0005618,GO:0005623,GO:0005886,GO:0006109,GO:0006355,GO:0008150,GO:0009889,GO:0009890,GO:0009891,GO:0009892,GO:0009893,GO:0010468,GO:0010556,GO:0010557,GO:0010558,GO:0010565,GO:0010604,GO:0010605,GO:0010628,GO:0010629,GO:0010675,GO:0016020,GO:0017076,GO:0019219,GO:0019222,GO:0030312,GO:0030551,GO:0030552,GO:0030554,GO:0031323,GO:0031324,GO:0031325,GO:0031326,GO:0031327,GO:0031328,GO:0032553,GO:0032555,GO:0032559,GO:0032991,GO:0032993,GO:0036094,GO:0040007,GO:0043167,GO:0043168,GO:0043565,GO:0044212,GO:0044464,GO:0045892,GO:0045893,GO:0045934,GO:0045935,GO:0048518,GO:0048519,GO:0048522,GO:0048523,GO:0050789,GO:0050794,GO:0051171,GO:0051172,GO:0051173,GO:0051252,GO:0051253,GO:0051254,GO:0060255,GO:0062012,GO:0065007,GO:0071944,GO:0080090,GO:0097159,GO:0097367,GO:0140110,GO:1901265,GO:1901363,GO:1902679,GO:1902680,GO:1903506,GO:1903507,GO:1903508,GO:1990837,GO:2000112,GO:2000113,GO:2000874,GO:2001141	-	ko:K10914	ko02020,ko02024,ko02025,ko02026,ko05111,map02020,map02024,map02025,map02026,map05111	-	-	-	ko00000,ko00001,ko03000	-	-	-	HTH_Crp_2,cNMP_binding	NC_020990.1	XNR_2728	3106297	3106971	+	Transcription	Op2030
XNR_RS13530	pksB_1	MBL fold metallo-hydrolase	nan	nan	COG0491@1|root,COG0491@2|Bacteria,2GKP9@201174|Actinobacteria	Zn-dependent hydrolases, including glyoxylases	-	-	-	-	-	-	-	-	-	-	-	Lactamase_B	NC_020990.1	XNR_2729	3107046	3107864	-	Replication, recombination and repair	Op2031
XNR_RS13535	XNR_RS13535	hypothetical protein	nan	nan	COG0494@1|root,COG0494@2|Bacteria,2GN6D@201174|Actinobacteria	NUDIX hydrolase	-	-	-	-	-	-	-	-	-	-	-	NUDIX	NC_020990.1	XNR_2730	3107861	3108751	-	Replication, recombination and repair	Op2031
XNR_RS13540	XNR_RS13540	RidA family protein	nan	nan	COG0251@1|root,COG0251@2|Bacteria,2IHNE@201174|Actinobacteria	endoribonuclease L-PSP	-	-	-	-	-	-	-	-	-	-	-	YjgF_endoribonc	NC_020990.1	XNR_2731	3108869	3109336	-	Translation, ribosomal structure and biogenesis	Op2032
XNR_RS30825	XNR_RS30825	hypothetical protein	nan	nan	2E3JZ@1|root,32YI8@2|Bacteria,2GQIX@201174|Actinobacteria	-	-	-	-	-	-	-	-	-	-	-	-	DUF4177	NC_020990.1	XNR_2732	3109333	3109491	-	No COG Annotation	Op2032
XNR_RS13545	arsA_2	AAA family ATPase	nan	nan	COG0003@1|root,COG0003@2|Bacteria,2GJ0J@201174|Actinobacteria	Pfam Anion-transporting ATPase	GO:0005575,GO:0005623,GO:0005886,GO:0008150,GO:0016020,GO:0040007,GO:0044464,GO:0071944	-	-	-	-	-	-	-	-	-	-	ArsA_ATPase	NC_020990.1	XNR_2733	3109577	3110566	+	Cell cycle control, cell division, chromosome partitioning	Op2033
XNR_RS13550	XNR_RS13550	ArsA family ATPase	nan	nan	COG0003@1|root,COG0003@2|Bacteria,2GJYN@201174|Actinobacteria	anion-transporting ATPase	-	-	-	-	-	-	-	-	-	-	-	ArsA_ATPase	NC_020990.1	XNR_2734	3110598	3111932	+	Cell cycle control, cell division, chromosome partitioning	Op2033
XNR_RS13555	wblA	WhiB family transcriptional regulator	WblA, Cell membrane	nan	2CC1Y@1|root,32TCV@2|Bacteria,2IQEP@201174|Actinobacteria	Acts as a transcriptional regulator. Probably redox- responsive. The apo- but not holo-form probably binds DNA	-	-	ko:K18955	-	-	-	-	ko00000,ko03000	-	-	-	Whib	NC_020990.1	XNR_2735	3112102	3112476	-	Transcription	Op2034
XNR_RS13560	pon1	transglycosylase domain-containing protein	nan	nan	COG0744@1|root,COG0744@2|Bacteria,2GK21@201174|Actinobacteria	penicillin-binding protein	-	-	-	-	-	-	-	-	-	-	-	PASTA,Transgly,Transpeptidase	NC_020990.1	XNR_2736	3113129	3115357	+	Cell wall/membrane/envelope biogenesis	Op2035
XNR_RS13565	yqeY	GatB/YqeY domain-containing protein	nan	nan	COG1610@1|root,COG1610@2|Bacteria,2IFFJ@201174|Actinobacteria	GatB YqeY	-	-	ko:K09117	-	-	-	-	ko00000	-	-	-	YqeY	NC_020990.1	XNR_2737	3115460	3115924	-	Function unknown	Op2036
XNR_RS13570	ykuE	metallophosphoesterase	nan	nan	COG1408@1|root,COG1408@2|Bacteria,2GJHT@201174|Actinobacteria	metallophosphoesterase	-	-	ko:K07098	-	-	-	-	ko00000	-	-	-	Metallophos,Metallophos_2	NC_020990.1	XNR_2738	3116001	3116936	+	Function unknown	Op2037
XNR_RS13580	XNR_RS13580	hypothetical protein	nan	nan	2A6RG@1|root,30VJK@2|Bacteria,2H9XA@201174|Actinobacteria	-	-	-	-	-	-	-	-	-	-	-	-	-	NC_020990.1		3117217	3117876	-	No COG Annotation	Op2038
XNR_RS13585	XNR_RS13585	ABC transporter ATP-binding protein	nan	nan	COG1136@1|root,COG1136@2|Bacteria,2IECT@201174|Actinobacteria	ABC transporter	-	-	ko:K02003	-	M00258	-	-	ko00000,ko00002,ko02000	3.A.1	-	-	ABC_tran	NC_020990.1	XNR_2741	3118289	3118924	+	Defense mechanisms	Op2039
XNR_RS13590	XNR_RS13590	FtsX-like permease family protein	nan	nan	COG3127@1|root,COG3127@2|Bacteria,2I6FP@201174|Actinobacteria	ABC-type transport system involved in lysophospholipase L1, biosynthesis, permease component	-	-	-	-	-	-	-	-	-	-	-	-	NC_020990.1	XNR_2742	3118921	3121191	+	Secondary metabolites biosynthesis, transport and catabolism	Op2039
XNR_RS13595	XNR_RS13595	transcriptional regulator	nan	nan	COG2378@1|root,COG2378@2|Bacteria,2GIZC@201174|Actinobacteria	transcriptional regulator	-	-	-	-	-	-	-	-	-	-	-	HTH_11,WYL	NC_020990.1	XNR_2743	3121188	3122231	-	Transcription	Op2040
XNR_RS13600	XNR_RS13600	DinB family protein	nan	nan	COG2318@1|root,COG2318@2|Bacteria,2GMS2@201174|Actinobacteria	Protein of unknown function (DUF664)	-	-	-	-	-	-	-	-	-	-	-	DUF664	NC_020990.1	XNR_2744	3122383	3122961	+	Amino acid transport and metabolism	Op2041
XNR_RS13605	XNR_RS13605	winged helix DNA-binding domain-containing protein	nan	nan	COG3214@1|root,COG3214@2|Bacteria,2GK0T@201174|Actinobacteria	Winged helix DNA-binding domain	-	-	-	-	-	-	-	-	-	-	-	HTH_42	NC_020990.1	XNR_2745	3123054	3124154	+	Function unknown	Op2042
XNR_RS13610	XNR_RS13610	DUF1707 domain-containing protein	nan	nan	COG4758@1|root,COG4758@2|Bacteria,2IDJ8@201174|Actinobacteria	Domain of unknown function (DUF1707)	-	-	-	-	-	-	-	-	-	-	-	DUF1707	NC_020990.1	XNR_2746	3124180	3124788	-	Function unknown	Op2043
XNR_RS13615	XNR_RS13615	hypothetical protein	Nitrate	nan	2D19V@1|root,32TA6@2|Bacteria,2IRPX@201174|Actinobacteria	-	-	-	-	-	-	-	-	-	-	-	-	-	NC_020990.1	XNR_2747	3124799	3125389	-	No COG Annotation	Op2043
XNR_RS13620	XNR_RS13620	hypothetical protein	nan	nan	COG3631@1|root,COG3631@2|Bacteria,2IHRM@201174|Actinobacteria	SnoaL-like domain	-	-	-	-	-	-	-	-	-	-	-	SnoaL_2	NC_020990.1	XNR_2748	3125575	3126033	-	Function unknown	Op2044
XNR_RS13625	ephB	alpha/beta hydrolase	nan	nan	COG0596@1|root,COG0596@2|Bacteria,2GMMB@201174|Actinobacteria	Alpha beta hydrolase	GO:0003674,GO:0003824,GO:0004301,GO:0005488,GO:0005515,GO:0016787,GO:0016801,GO:0016803,GO:0018742,GO:0042802,GO:0042803,GO:0046983	-	-	-	-	-	-	-	-	-	-	Abhydrolase_1	NC_020990.1	XNR_2749	3126166	3127164	-	Cell wall/membrane/envelope biogenesis	Op2045
XNR_RS13630	XNR_RS13630	serine/threonine-protein kinase	nan	nan	COG0515@1|root,COG0515@2|Bacteria,2GIV0@201174|Actinobacteria	serine threonine protein kinase	-	-	-	-	-	-	-	-	-	-	-	Pkinase	NC_020990.1	XNR_2750	3127536	3129290	+	Transcription	Op2046
XNR_RS13635	XNR_RS13635	hypothetical protein	nan	nan	29GYJ@1|root,303W8@2|Bacteria,2IRI7@201174|Actinobacteria	-	-	-	-	-	-	-	-	-	-	-	-	-	NC_020990.1	XNR_2751	3129294	3129947	-	No COG Annotation	Op2047
XNR_RS13640	XNR_RS13640	hypothetical protein	nan	nan	2ATSZ@1|root,31JBV@2|Bacteria,2IJ70@201174|Actinobacteria	-	-	-	-	-	-	-	-	-	-	-	-	-	NC_020990.1	XNR_2752	3129944	3130687	-	No COG Annotation	Op2047
XNR_RS13645	XNR_RS13645	NADP-dependent oxidoreductase	RpoE	nan	COG2130@1|root,COG2130@2|Bacteria,2GKR8@201174|Actinobacteria	NAD(P)-dependent	-	-	ko:K07119	-	-	-	-	ko00000	-	-	-	ADH_N_2,ADH_zinc_N	NC_020990.1	XNR_2753	3130936	3132000	+	Function unknown	Op2048
XNR_RS13650	XNR_RS13650	prolyl oligopeptidase family serine peptidase	nan	nan	COG1506@1|root,COG1506@2|Bacteria,2GJW4@201174|Actinobacteria	Peptidase S9 prolyl oligopeptidase active site domain protein	-	3.4.19.1	ko:K01303	-	-	-	-	ko00000,ko01000,ko01002	-	-	-	Peptidase_S9	NC_020990.1	XNR_2754	3132147	3133943	+	Amino acid transport and metabolism	Op2049
XNR_RS13655	XNR_RS13655	SURF1 family protein	nan	nan	COG3346@1|root,COG3346@2|Bacteria,2GMGB@201174|Actinobacteria	SURF1-like protein	-	-	-	-	-	-	-	-	-	-	-	SURF1	NC_020990.1	XNR_2755	3134018	3134887	+	Function unknown	Op2050
XNR_RS13660	XNR_RS13660	hypothetical protein	Cell motility	nan	2E9WU@1|root,3342J@2|Bacteria,2GUVY@201174|Actinobacteria	-	-	-	-	-	-	-	-	-	-	-	-	-	NC_020990.1	XNR_2756	3134976	3136403	-	No COG Annotation	Op2051
XNR_RS13665	XNR_RS13665	SigE family RNA polymerase sigma factor	Cell motility	nan	COG1595@1|root,COG1595@2|Bacteria,2GKFQ@201174|Actinobacteria	Belongs to the sigma-70 factor family. ECF subfamily	-	-	-	-	-	-	-	-	-	-	-	Sigma70_r2,Sigma70_r4_2	NC_020990.1	XNR_2757	3136493	3137086	-	Transcription	Op2052
XNR_RS13670	asd	aspartate-semialdehyde dehydrogenase	nan	nan	COG0136@1|root,COG0136@2|Bacteria,2GJJ8@201174|Actinobacteria	Catalyzes the NADPH-dependent formation of L-aspartate- semialdehyde (L-ASA) by the reductive dephosphorylation of L- aspartyl-4-phosphate	-	1.2.1.11	ko:K00133	ko00260,ko00261,ko00270,ko00300,ko01100,ko01110,ko01120,ko01130,ko01210,ko01230,map00260,map00261,map00270,map00300,map01100,map01110,map01120,map01130,map01210,map01230	M00016,M00017,M00018,M00033,M00525,M00526,M00527	R02291	RC00684	ko00000,ko00001,ko00002,ko01000	-	-	-	Semialdhyde_dh,Semialdhyde_dhC	NC_020990.1	XNR_2758	3137717	3138817	-	Amino acid transport and metabolism	Op2053
XNR_RS13675	ask	aspartate kinase	nan	nan	COG0527@1|root,COG0527@2|Bacteria,2GN0G@201174|Actinobacteria	Belongs to the aspartokinase family	-	2.7.2.4	ko:K00928	ko00260,ko00261,ko00270,ko00300,ko01100,ko01110,ko01120,ko01130,ko01210,ko01230,map00260,map00261,map00270,map00300,map01100,map01110,map01120,map01130,map01210,map01230	M00016,M00017,M00018,M00033,M00525,M00526,M00527	R00480	RC00002,RC00043	ko00000,ko00001,ko00002,ko01000	-	-	-	AA_kinase,ACT,ACT_7	NC_020990.1	XNR_2759	3138814	3140085	-	Amino acid transport and metabolism	Op2053
XNR_RS13680	XNR_RS13680	hypothetical protein	nan	nan	2DNZV@1|root,32ZZ1@2|Bacteria,2GQPH@201174|Actinobacteria	-	-	-	-	-	-	-	-	-	-	-	-	-	NC_020990.1	XNR_2760	3140352	3140579	-	No COG Annotation	Op2054
XNR_RS13685	XNR_RS13685	DUF5063 domain-containing protein	nan	nan	299JI@1|root,2ZWN1@2|Bacteria,2GMZP@201174|Actinobacteria	Domain of unknown function (DUF5063)	-	-	-	-	-	-	-	-	-	-	-	DUF5063	NC_020990.1	XNR_2761	3140700	3141359	-	Function unknown	Op2055
XNR_RS13690	recR	recombination mediator RecR	nan	nan	COG0353@1|root,COG0353@2|Bacteria,2GJY0@201174|Actinobacteria	May play a role in DNA repair. It seems to be involved in an RecBC-independent recombinational process of DNA repair. It may act with RecF and RecO	-	-	ko:K06187	ko03440,map03440	-	-	-	ko00000,ko00001,ko03400	-	-	-	HHH,RecR,Toprim_4	NC_020990.1	XNR_2762	3141352	3141951	-	Replication, recombination and repair	Op2055
XNR_RS13695	ybaB	YbaB/EbfC family nucleoid-associated protein	nan	nan	COG0718@1|root,COG0718@2|Bacteria,2IRC4@201174|Actinobacteria	Binds to DNA and alters its conformation. May be involved in regulation of gene expression, nucleoid organization and DNA protection	GO:0005575,GO:0005623,GO:0005886,GO:0016020,GO:0044464,GO:0071944	-	ko:K09747	-	-	-	-	ko00000	-	-	-	YbaB_DNA_bd	NC_020990.1	XNR_2763	3142164	3142505	-	Function unknown	Op2056
XNR_RS13700	XNR_RS13700	SLATT domain-containing protein	nan	nan	2EIT9@1|root,33CIJ@2|Bacteria,2GIYV@201174|Actinobacteria	-	-	-	-	-	-	-	-	-	-	-	-	-	NC_020990.1	XNR_2764	3142920	3143666	+	No COG Annotation	Op2057
XNR_RS13705	XNR_RS13705	hypothetical protein	nan	nan	2BUE1@1|root,32PQ0@2|Bacteria,2GKQ5@201174|Actinobacteria	-	-	-	-	-	-	-	-	-	-	-	-	-	NC_020990.1	XNR_2765	3143691	3144341	-	No COG Annotation	Op2058
XNR_RS13710	XNR_RS13710	GntR family transcriptional regulator	nan	nan	COG1802@1|root,COG1802@2|Bacteria,2GNMS@201174|Actinobacteria	FCD domain	-	-	-	-	-	-	-	-	-	-	-	FCD,GntR	NC_020990.1	XNR_2766	3144481	3145173	-	Transcription	Op2059
XNR_RS13715	XNR_RS13715	aspartate aminotransferase family protein	nan	nan	COG0160@1|root,COG0160@2|Bacteria,2I2F3@201174|Actinobacteria	Belongs to the class-III pyridoxal-phosphate-dependent aminotransferase family	-	2.6.1.55	ko:K15372	ko00410,ko00430,ko01100,map00410,map00430,map01100	-	R00908,R01684	RC00006,RC00062	ko00000,ko00001,ko01000	-	-	-	Aminotran_3	NC_020990.1	XNR_2767	3145396	3146790	-	Amino acid transport and metabolism	Op2060
XNR_RS13720	XNR_RS13720	DUF4034 domain-containing protein	UC-2	nan	COG0457@1|root,COG0457@2|Bacteria,2GISP@201174|Actinobacteria	Tetratricopeptide repeat	-	-	-	-	-	-	-	-	-	-	-	DUF4034	NC_020990.1	XNR_2768	3146928	3148001	-	Function unknown	Op2061
XNR_RS13725	XNR_RS13725	serine/threonine-protein kinase	SigE	nan	COG0515@1|root,COG0515@2|Bacteria,2GIV0@201174|Actinobacteria	serine threonine protein kinase	-	-	-	-	-	-	-	-	-	-	-	Pkinase	NC_020990.1	XNR_2769	3148188	3150128	+	Transcription	Op2062
XNR_RS13735	XNR_RS13735	alpha-L-glutamate ligase	UC-1	nan	COG0189@1|root,COG0189@2|Bacteria,2I8TP@201174|Actinobacteria	COG0189 Glutathione synthase Ribosomal protein S6 modification enzyme (glutaminyl transferase)	-	-	-	-	-	-	-	-	-	-	-	-	NC_020990.1	XNR_2771	3150528	3151478	-	Coenzyme transport and metabolism	Op2063
XNR_RS13740	XNR_RS13740	hypothetical protein	UC-1	nan	2A4Y9@1|root,30TK2@2|Bacteria,2GQQP@201174|Actinobacteria	Ribosomally synthesized peptide in Streptomyces species	-	-	-	-	-	-	-	-	-	-	-	Strep_pep	NC_020990.1	XNR_2772	3151482	3151670	-	Function unknown	Op2063
XNR_RS13745	XNR_RS13745	helix-turn-helix transcriptional regulator	nan	nan	COG1396@1|root,COG1396@2|Bacteria,2I33C@201174|Actinobacteria	Helix-turn-helix domain protein	-	-	-	-	-	-	-	-	-	-	-	HTH_31	NC_020990.1		3151863	3152648	+	Transcription	Op2064
XNR_RS31230	XNR_RS31230	DUF397 domain-containing protein	nan	nan	COG1396@1|root,COG1396@2|Bacteria,2I33C@201174|Actinobacteria	Helix-turn-helix domain protein	-	-	-	-	-	-	-	-	-	-	-	HTH_31	NC_020990.1		3152683	3152883	+	Transcription	Op2065
XNR_RS13750	XNR_RS13750	hypothetical protein	nan	nan	2AQPS@1|root,31FXB@2|Bacteria,2IEJT@201174|Actinobacteria	-	-	-	-	-	-	-	-	-	-	-	-	-	NC_020990.1	XNR_2774	3153041	3153733	+	No COG Annotation	Op2066
XNR_RS13755	XNR_RS13755	helix-turn-helix domain-containing protein	nan	nan	COG1733@1|root,COG1733@2|Bacteria,2IQNN@201174|Actinobacteria	Transcriptional regulator	-	-	-	-	-	-	-	-	-	-	-	HxlR	NC_020990.1	XNR_2775	3153737	3154117	-	Transcription	Op2067
XNR_RS13760	XNR_RS13760	RidA family protein	nan	nan	COG0251@1|root,COG0251@2|Bacteria,2IHQ7@201174|Actinobacteria	endoribonuclease L-PSP	-	-	-	-	-	-	-	-	-	-	-	Ribonuc_L-PSP	NC_020990.1	XNR_2776	3154280	3154687	+	Translation, ribosomal structure and biogenesis	Op2068
XNR_RS13765	XNR_RS13765	ankyrin repeat domain-containing protein	Amino acid transport	nan	COG0666@1|root,COG0666@2|Bacteria,2IHX7@201174|Actinobacteria	ankyrin repeats	-	-	ko:K06867	-	-	-	-	ko00000	-	-	-	Ank,Ank_2,Ank_4	NC_020990.1	XNR_2777	3154729	3155349	-	Function unknown	Op2069
XNR_RS13770	hbpS	heme-binding protein	UC-4	nan	COG3193@1|root,COG3193@2|Bacteria,2IFC5@201174|Actinobacteria	Haem-degrading	-	-	-	-	-	-	-	-	-	-	-	Haem_degrading	NC_020990.1	XNR_2778	3155399	3155974	-	Function unknown	Op2070
XNR_RS13775	senS	sensor histidine kinase	nan	nan	COG4585@1|root,COG4585@2|Bacteria,2GJKG@201174|Actinobacteria	Histidine kinase	-	-	-	-	-	-	-	-	-	-	-	HATPase_c,HisKA_3	NC_020990.1	XNR_2779	3156367	3157641	+	Signal transduction mechanisms	Op2071
XNR_RS13780	senR	response regulator transcription factor	nan	nan	COG2197@1|root,COG2197@2|Bacteria,2GJRY@201174|Actinobacteria	response regulator	-	-	-	-	-	-	-	-	-	-	-	GerE,Response_reg	NC_020990.1	XNR_2780	3157650	3158309	+	Signal transduction mechanisms	Op2071
XNR_RS13785	XNR_RS13785	DUF4352 domain-containing protein	SigE, Serine protease	nan	2EQEU@1|root,33I0T@2|Bacteria,2IMIW@201174|Actinobacteria	-	-	-	-	-	-	-	-	-	-	-	-	DUF4352	NC_020990.1	XNR_2781	3159065	3159643	+	No COG Annotation	Op2072
XNR_RS13790	XNR_RS13790	flavoprotein	nan	nan	COG0452@1|root,COG0452@2|Bacteria,2GP82@201174|Actinobacteria	Flavoprotein	-	-	-	-	-	-	-	-	-	-	-	Flavoprotein	NC_020990.1	XNR_2782	3159767	3160309	-	Coenzyme transport and metabolism	Op2073
XNR_RS13795	XNR_RS13795	hypothetical protein	nan	nan	COG0457@1|root,COG0457@2|Bacteria,2I8MQ@201174|Actinobacteria	Tetratricopeptide repeat	-	-	-	-	-	-	-	-	-	-	-	-	NC_020990.1	XNR_2783	3160390	3161742	-	Function unknown	Op2074
XNR_RS13800	XNR_RS13800	ATP-binding protein	Lipid metabolism, Quorum sensing	nan	COG3920@1|root,COG3920@2|Bacteria,2GT09@201174|Actinobacteria	Histidine kinase	-	-	-	-	-	-	-	-	-	-	-	HATPase_c_2	NC_020990.1	XNR_2784	3162031	3162471	+	Signal transduction mechanisms	Op2075
XNR_RS13805	XNR_RS13805	hypothetical protein	UC-7	nan	2A772@1|root,30W35@2|Bacteria,2HACR@201174|Actinobacteria	-	-	-	-	-	-	-	-	-	-	-	-	-	NC_020990.1	XNR_2785	3162468	3162665	+	No COG Annotation	Op2075
XNR_RS13810	XNR_RS13810	hypothetical protein	nan	nan	2B5ST@1|root,31YNG@2|Bacteria,2H10F@201174|Actinobacteria	-	-	-	-	-	-	-	-	-	-	-	-	-	NC_020990.1	XNR_2786	3162662	3162880	+	No COG Annotation	Op2075
XNR_RS13815	tgmA	putative ATP-grasp-modified RiPP	Lipid metabolism, Quorum sensing, Amino acid transport	nan	2AZ46@1|root,31RAM@2|Bacteria,2ITC6@201174|Actinobacteria	Ribosomally synthesised peptide in actinomycetes	-	-	-	-	-	-	-	-	-	-	-	Actino_peptide	NC_020990.1	XNR_2787	3163010	3163267	+	Function unknown	Op2076
XNR_RS13820	tgmB	ATP-grasp ribosomal peptide maturase	Lipid metabolism	nan	COG0189@1|root,COG0189@2|Bacteria,2I8TP@201174|Actinobacteria	COG0189 Glutathione synthase Ribosomal protein S6 modification enzyme (glutaminyl transferase)	-	-	-	-	-	-	-	-	-	-	-	-	NC_020990.1		3163275	3164228	+	Coenzyme transport and metabolism	Op2076
XNR_RS13825	tgmC	ATP-grasp peptide maturase system methyltransferase	nan	nan	COG2518@1|root,COG2518@2|Bacteria,2GJ3I@201174|Actinobacteria	PFAM Protein-L-isoaspartate(D-aspartate) O-methyltransferase	-	-	-	-	-	-	-	-	-	-	-	PCMT	NC_020990.1	XNR_2789	3164159	3165430	+	Posttranslational modification, protein turnover, chaperones	Op2076
XNR_RS13830	XNR_RS13830	DUF6328 family protein	RpoS	nan	2BIEE@1|root,30G98@2|Bacteria,2I86Z@201174|Actinobacteria	-	-	-	-	-	-	-	-	-	-	-	-	-	NC_020990.1	XNR_2790	3165443	3165997	-	No COG Annotation	Op2077
XNR_RS13835	pstS	substrate-binding domain-containing protein	Phosphate	nan	COG0226@1|root,COG0226@2|Bacteria,2GNPB@201174|Actinobacteria	PBP superfamily domain	-	-	ko:K02040	ko02010,ko02020,ko05152,map02010,map02020,map05152	M00222	-	-	ko00000,ko00001,ko00002,ko02000	3.A.1.7	-	-	PBP_like_2	NC_020990.1		3166227	3167806	+	Inorganic ion transport and metabolism	Op2078
XNR_RS13840	XNR_RS13840	hypothetical protein	DNA damage	nan	2ATEK@1|root,31IY2@2|Bacteria,2IIJM@201174|Actinobacteria	-	-	-	-	-	-	-	-	-	-	-	-	-	NC_020990.1	XNR_2791	3167825	3168379	-	No COG Annotation	Op2079
XNR_RS13845	XNR_RS13845	VWA domain-containing protein	nan	nan	COG0810@1|root,COG2304@1|root,COG0810@2|Bacteria,COG2304@2|Bacteria,2IB9H@201174|Actinobacteria	von Willebrand factor (vWF) type A domain	-	-	-	-	-	-	-	-	-	-	-	DUF11,Gram_pos_anchor,VWA	NC_020990.1	XNR_2792	3168468	3171122	-	Cell wall/membrane/envelope biogenesis	Op2080
XNR_RS30830	XNR_RS30830	hypothetical protein	Ribosomal	nan	2BBCY@1|root,324W1@2|Bacteria,2H9VI@201174|Actinobacteria	-	-	-	-	-	-	-	-	-	-	-	-	-	NC_020990.1	XNR_2793	3171499	3171672	+	No COG Annotation	Op2081
XNR_RS13850	XNR_RS13850	alpha/beta hydrolase	nan	nan	COG0596@1|root,COG0596@2|Bacteria,2I38Y@201174|Actinobacteria	Alpha beta hydrolase	-	-	-	-	-	-	-	-	-	-	-	Abhydrolase_1,Abhydrolase_6	NC_020990.1	XNR_2794	3171680	3172513	+	Function unknown	Op2081
XNR_RS13855	XNR_RS13855	hypothetical protein	nan	nan	2BW7Q@1|root,33XVZ@2|Bacteria,2IKKN@201174|Actinobacteria	-	-	-	-	-	-	-	-	-	-	-	-	-	NC_020990.1	XNR_2795	3172959	3173267	+	No COG Annotation	Op2082
XNR_RS13860	XNR_RS13860	hypothetical protein	nan	nan	2DS0G@1|root,33DYY@2|Bacteria,2GKA4@201174|Actinobacteria	-	-	-	-	-	-	-	-	-	-	-	-	-	NC_020990.1	XNR_2796	3173436	3174263	+	No COG Annotation	Op2083
XNR_RS13865	XNR_RS13865	hypothetical protein	nan	nan	COG3266@1|root,COG3266@2|Bacteria,2GN4E@201174|Actinobacteria	domain, Protein	-	-	-	-	-	-	-	-	-	-	-	-	NC_020990.1	XNR_2797	3174253	3175560	+	Function unknown	Op2083
XNR_RS13870	XNR_RS13870	hypothetical protein	nan	nan	28IJ8@1|root,2Z8K6@2|Bacteria,2GIV3@201174|Actinobacteria	-	-	-	-	-	-	-	-	-	-	-	-	-	NC_020990.1	XNR_2798	3175557	3177110	+	No COG Annotation	Op2083
XNR_RS13875	XNR_RS13875	ATP-binding protein	nan	nan	COG0433@1|root,COG0433@2|Bacteria,2I2FI@201174|Actinobacteria	ATP- GTP-binding protein	-	-	-	-	-	-	-	-	-	-	-	AAA_10	NC_020990.1	XNR_2799	3177147	3178601	+	Cell cycle control, cell division, chromosome partitioning	Op2083
XNR_RS13880	XNR_RS13880	hypothetical protein	nan	nan	COG3505@1|root,COG3505@2|Bacteria,2GNQ7@201174|Actinobacteria	Type IV secretory pathway VirD4	-	-	-	-	-	-	-	-	-	-	-	T4SS-DNA_transf,TraG-D_C	NC_020990.1	XNR_2800	3178603	3180255	+	Intracellular trafficking, secretion, and vesicular transport	Op2083
XNR_RS13900	XNR_RS13900	MarR family transcriptional regulator	nan	nan	COG1846@1|root,COG1846@2|Bacteria,2GKVU@201174|Actinobacteria	MarR family transcriptional regulator	-	-	-	-	-	-	-	-	-	-	-	MarR_2	NC_020990.1	XNR_2804	3186224	3186769	-	Transcription	Op2084
XNR_RS13905	XNR_RS13905	MFS transporter	RpoH	nan	COG2211@1|root,COG2211@2|Bacteria,2GP5J@201174|Actinobacteria	Major facilitator Superfamily	-	-	-	-	-	-	-	-	-	-	-	MFS_1	NC_020990.1	XNR_2805	3186887	3188209	+	Carbohydrate transport and metabolism	Op2085
XNR_RS13910	XNR_RS13910	SpoIIE family protein phosphatase	nan	nan	COG2208@1|root,COG2208@2|Bacteria,2GK8P@201174|Actinobacteria	protein phosphatase 2C domain protein	-	-	-	-	-	-	-	-	-	-	-	HATPase_c_2,PAS_4,SpoIIE	NC_020990.1	XNR_2806	3188268	3189920	-	Signal transduction mechanisms	Op2086
XNR_RS13915	XNR_RS13915	FAD-dependent oxidoreductase	nan	nan	COG1252@1|root,COG1252@2|Bacteria,2GJFE@201174|Actinobacteria	NADH dehydrogenase	-	1.6.99.3	ko:K03885	ko00190,map00190	-	-	-	ko00000,ko00001,ko01000	-	-	-	Pyr_redox_2	NC_020990.1	XNR_2807	3190191	3191675	-	Energy production and conversion	Op2087
XNR_RS13920	XNR_RS13920	TetR/AcrR family transcriptional regulator	nan	nan	COG1309@1|root,COG1309@2|Bacteria,2GM0B@201174|Actinobacteria	Transcriptional regulator	-	-	-	-	-	-	-	-	-	-	-	TetR_N	NC_020990.1	XNR_2808	3192010	3192753	+	Transcription	Op2088
XNR_RS13925	XNR_RS13925	sigma-70 family RNA polymerase sigma factor	nan	nan	COG0810@1|root,COG1595@1|root,COG1874@1|root,COG0810@2|Bacteria,COG1595@2|Bacteria,COG1874@2|Bacteria,2GJFK@201174|Actinobacteria	belongs to the sigma-70 factor family, ECF subfamily	-	-	-	-	-	-	-	-	-	-	-	NPCBM,Sigma70_r2,zf-HC2	NC_020990.1	XNR_2809	3193326	3195245	+	Transcription	Op2089
XNR_RS13930	XNR_RS13930	asparagine synthase-related protein	nan	nan	COG0367@1|root,COG0367@2|Bacteria,2GMIY@201174|Actinobacteria	Asparagine synthase	-	-	-	-	-	-	-	-	-	-	-	Asn_synthase	NC_020990.1	XNR_2810	3195253	3197463	-	Amino acid transport and metabolism	Op2090
XNR_RS13935	XNR_RS13935	hypothetical protein	nan	nan	COG0457@1|root,COG0457@2|Bacteria,2GJSI@201174|Actinobacteria	Tetratricopeptide repeat	-	-	-	-	-	-	-	-	-	-	-	-	NC_020990.1	XNR_2811	3198045	3199466	+	Function unknown	Op2091
XNR_RS13940	lhgO	L-2-hydroxyglutarate oxidase	nan	nan	COG0579@1|root,COG0579@2|Bacteria,2GKFB@201174|Actinobacteria	FAD dependent oxidoreductase	-	-	ko:K15736	-	-	-	-	ko00000,ko01000	-	-	-	DAO	NC_020990.1	XNR_2812	3199599	3200798	+	Function unknown	Op2092
XNR_RS13945	trmB	tRNA (guanosine(46)-N7)-methyltransferase TrmB	nan	nan	COG0220@1|root,COG0220@2|Bacteria,2GJ8R@201174|Actinobacteria	Catalyzes the formation of N(7)-methylguanine at position 46 (m7G46) in tRNA	GO:0001510,GO:0003674,GO:0003824,GO:0005575,GO:0005622,GO:0005623,GO:0005737,GO:0006139,GO:0006396,GO:0006399,GO:0006400,GO:0006725,GO:0006807,GO:0008033,GO:0008150,GO:0008152,GO:0008168,GO:0008173,GO:0008175,GO:0008176,GO:0008757,GO:0009451,GO:0009987,GO:0010467,GO:0016070,GO:0016423,GO:0016740,GO:0016741,GO:0030488,GO:0032259,GO:0032991,GO:0034470,GO:0034641,GO:0034660,GO:0034708,GO:0036265,GO:0040007,GO:0043170,GO:0043412,GO:0043414,GO:0043527,GO:0044237,GO:0044238,GO:0044260,GO:0044424,GO:0044444,GO:0044464,GO:0046483,GO:0071704,GO:0090304,GO:0106004,GO:0140098,GO:0140101,GO:1901360,GO:1902494,GO:1990234	2.1.1.33	ko:K03439	-	-	-	-	ko00000,ko01000,ko03016	-	-	-	Methyltransf_4	NC_020990.1	XNR_2813	3201010	3201900	+	Translation, ribosomal structure and biogenesis	Op2093
XNR_RS13950	XNR_RS13950	PrsW family intramembrane metalloprotease	nan	nan	COG2339@1|root,COG2339@2|Bacteria,2GKR5@201174|Actinobacteria	membrane	-	-	-	-	-	-	-	-	-	-	-	PrsW-protease	NC_020990.1	XNR_2814	3202050	3203570	+	Cell motility	Op2094
XNR_RS13955	XNR_RS13955	aldo/keto reductase	nan	nan	COG0667@1|root,COG0667@2|Bacteria,2GMNA@201174|Actinobacteria	aldo keto reductase	-	-	-	-	-	-	-	-	-	-	-	Aldo_ket_red	NC_020990.1	XNR_2815	3203604	3204548	-	Energy production and conversion	Op2095
XNR_RS13960	XNR_RS13960	M23 family metallopeptidase	Quorum sensing	nan	COG0739@1|root,COG0739@2|Bacteria,2GXEC@201174|Actinobacteria	peptidase	-	-	-	-	-	-	-	-	-	-	-	Peptidase_M23	NC_020990.1	XNR_2816	3204826	3205893	-	Cell wall/membrane/envelope biogenesis	Op2096
XNR_RS13965	XNR_RS13965	PP2C family protein-serine/threonine phosphatase	nan	nan	COG2208@1|root,COG2208@2|Bacteria,2GKDJ@201174|Actinobacteria	COG2208 Serine phosphatase RsbU, regulator of sigma subunit	-	-	-	-	-	-	-	-	-	-	-	SpoIIE	NC_020990.1	XNR_2817	3206313	3207503	-	Transcription	Op2097
XNR_RS13975	XNR_RS13975	membrane protein	RpoS	nan	COG2261@1|root,COG2261@2|Bacteria,2IQGD@201174|Actinobacteria	transglycosylase associated protein	-	-	-	-	-	-	-	-	-	-	-	Transgly_assoc	NC_020990.1	XNR_2819	3207909	3208184	-	Function unknown	Op2098
XNR_RS13980	XNR_RS13980	TerD family protein	Cell motility	nan	COG2310@1|root,COG2310@2|Bacteria,2GJ0Q@201174|Actinobacteria	Stress protein	-	-	ko:K05795	-	-	-	-	ko00000	-	-	-	TerD	NC_020990.1	XNR_2820	3208507	3209082	-	Signal transduction mechanisms	Op2099
XNR_RS13985	XNR_RS13985	ATP-dependent Clp protease ATP-binding subunit	Stress, Nitrate	nan	COG0542@1|root,COG0542@2|Bacteria,2GJ73@201174|Actinobacteria	Part of a stress-induced multi-chaperone system, it is involved in the recovery of the cell from heat-induced damage, in cooperation with DnaK, DnaJ and GrpE	-	-	ko:K03696	ko01100,map01100	-	-	-	ko00000,ko03110	-	-	-	AAA,AAA_2,ClpB_D2-small,Clp_N,UVR	NC_020990.1	XNR_2821	3209447	3212041	+	Posttranslational modification, protein turnover, chaperones	Op2100
XNR_RS13990	XNR_RS13990	nuclear transport factor 2 family protein	Cell membrane, DNA damage	nan	COG3631@1|root,COG3631@2|Bacteria,2IM60@201174|Actinobacteria	SnoaL-like domain	-	-	-	-	-	-	-	-	-	-	-	SnoaL_2	NC_020990.1	XNR_2822	3212166	3212645	+	Function unknown	Op2101
XNR_RS13995	XNR_RS13995	GNAT family N-acetyltransferase	nan	nan	COG0454@1|root,COG0456@2|Bacteria,2IIZW@201174|Actinobacteria	Acetyltransferase (GNAT) domain	-	-	-	-	-	-	-	-	-	-	-	Acetyltransf_1,Acetyltransf_10,Acetyltransf_7	NC_020990.1	XNR_2823	3212722	3213192	-	Transcription	Op2102
XNR_RS14000	XNR_RS14000	hypothetical protein	nan	nan	2AKKF@1|root,31BCR@2|Bacteria,2GMYA@201174|Actinobacteria	-	-	-	-	-	-	-	-	-	-	-	-	-	NC_020990.1	XNR_2824	3213271	3213855	-	No COG Annotation	Op2103
XNR_RS14010	XNR_RS14010	FG-GAP-like repeat-containing protein	nan	nan	COG2385@1|root,COG2385@2|Bacteria,2I3FQ@201174|Actinobacteria	sporulation resulting in formation of a cellular spore	-	-	-	-	-	-	-	-	-	-	-	FlgD_ig,VCBS	NC_020990.1	XNR_2826	3214264	3217320	-	Cell cycle control, cell division, chromosome partitioning	Op2104
XNR_RS14015	XNR_RS14015	DEAD/DEAH box helicase	Translation	nan	COG0513@1|root,COG0513@2|Bacteria,2GIUR@201174|Actinobacteria	Belongs to the DEAD box helicase family	-	-	-	-	-	-	-	-	-	-	-	DEAD,Helicase_C	NC_020990.1	XNR_2827	3217729	3220098	-	Replication, recombination and repair	Op2105
XNR_RS14025	XNR_RS14025	metallopeptidase family protein	nan	nan	COG3824@1|root,COG3824@2|Bacteria,2IKXW@201174|Actinobacteria	protein conserved in bacteria	-	-	-	-	-	-	-	-	-	-	-	Zincin_1	NC_020990.1	XNR_2829	3221146	3221496	+	Function unknown	Op2107
XNR_RS14030	XNR_RS14030	metallophosphoesterase	nan	nan	COG1408@1|root,COG1408@2|Bacteria,2GM8M@201174|Actinobacteria	PFAM Metallophosphoesterase	-	-	-	-	-	-	-	-	-	-	-	Metallophos,Metallophos_2	NC_020990.1	XNR_2830	3221600	3223177	+	Function unknown	Op2108
XNR_RS14050	hrpA	ATP-dependent RNA helicase HrpA	nan	nan	COG1643@1|root,COG1643@2|Bacteria,2GIWX@201174|Actinobacteria	ATP-dependent helicase	-	3.6.4.13	ko:K03578	-	-	-	-	ko00000,ko01000	-	-	-	AAA_19,DEAD,DUF3418,HA2,Helicase_C,OB_NTP_bind	NC_020990.1	XNR_2834	3223693	3227727	+	Replication, recombination and repair	Op2109
XNR_RS14065	bldC	developmental transcriptional regulator BldC	nan	nan	COG2452@1|root,COG2452@2|Bacteria,2GQJ9@201174|Actinobacteria	TIGRFAM DNA binding domain protein, excisionase family	-	-	-	-	-	-	-	-	-	-	-	HTH_17	NC_020990.1	XNR_2837	3228951	3229157	-	Replication, recombination and repair	Op2111
XNR_RS14070	XNR_RS14070	hypothetical protein	nan	nan	2BPHM@1|root,32IA4@2|Bacteria,2GM2J@201174|Actinobacteria	-	-	-	-	-	-	-	-	-	-	-	-	-	NC_020990.1	XNR_2838	3229645	3230523	-	No COG Annotation	Op2112
XNR_RS14075	vdh	amino acid dehydrogenase	nan	nan	COG0334@1|root,COG0334@2|Bacteria,2GKXG@201174|Actinobacteria	Belongs to the Glu Leu Phe Val dehydrogenases family	GO:0005575,GO:0005622,GO:0005623,GO:0005737,GO:0044424,GO:0044464	1.4.1.23	ko:K00271	ko00280,ko01100,ko01110,ko01130,map00280,map01100,map01110,map01130	-	R01212,R01434	RC00036	ko00000,ko00001,ko01000	-	-	-	ELFV_dehydrog,ELFV_dehydrog_N	NC_020990.1	XNR_2839	3230708	3231790	+	Amino acid transport and metabolism	Op2113
XNR_RS14080	XNR_RS14080	DUF3073 domain-containing protein	nan	nan	2EGRW@1|root,33AI2@2|Bacteria,2IQF3@201174|Actinobacteria	Protein of unknown function (DUF3073)	-	-	-	-	-	-	-	-	-	-	-	DUF3073	NC_020990.1	XNR_2840	3232365	3232616	+	Function unknown	Op2114
XNR_RS14085	purM	phosphoribosylformylglycinamidine cyclo-ligase	nan	nan	COG0150@1|root,COG0150@2|Bacteria,2GJNY@201174|Actinobacteria	Phosphoribosylformylglycinamidine cyclo-ligase	-	6.3.3.1	ko:K01933	ko00230,ko01100,ko01110,ko01130,map00230,map01100,map01110,map01130	M00048	R04208	RC01100	ko00000,ko00001,ko00002,ko01000	-	-	-	AIRS,AIRS_C	NC_020990.1	XNR_2841	3232964	3234034	-	Nucleotide transport and metabolism	Op2115
XNR_RS14090	purF	amidophosphoribosyltransferase	nan	nan	COG0034@1|root,COG0034@2|Bacteria,2GK6I@201174|Actinobacteria	Catalyzes the formation of phosphoribosylamine from phosphoribosylpyrophosphate (PRPP) and glutamine	GO:0008150,GO:0040007	2.4.2.14	ko:K00764	ko00230,ko00250,ko01100,ko01110,ko01130,map00230,map00250,map01100,map01110,map01130	M00048	R01072	RC00010,RC02724,RC02752	ko00000,ko00001,ko00002,ko01000,ko01002	-	-	-	GATase_6,GATase_7,Pribosyltran	NC_020990.1	XNR_2842	3234123	3235640	-	Nucleotide transport and metabolism	Op2115
XNR_RS14095	XNR_RS14095	maleylpyruvate isomerase family mycothiol-dependent enzyme	nan	nan	COG3255@1|root,COG3255@2|Bacteria,2IQBF@201174|Actinobacteria	Sterol carrier protein	-	-	-	-	-	-	-	-	-	-	-	MDMPI_C,MDMPI_N	NC_020990.1	XNR_2843	3235789	3236583	-	Lipid transport and metabolism	Op2116
XNR_RS14100	purL	phosphoribosylformylglycinamidine synthase subunit PurL	nan	nan	COG0046@1|root,COG0046@2|Bacteria,2GKG6@201174|Actinobacteria	Part of the phosphoribosylformylglycinamidine synthase complex involved in the purines biosynthetic pathway. Catalyzes the ATP-dependent conversion of formylglycinamide ribonucleotide (FGAR) and glutamine to yield formylglycinamidine ribonucleotide (FGAM) and glutamate. The FGAM synthase complex is composed of three subunits. PurQ produces an ammonia molecule by converting glutamine to glutamate. PurL transfers the ammonia molecule to FGAR to form FGAM in an ATP-dependent manner. PurS interacts with PurQ and PurL and is thought to assist in the transfer of the ammonia molecule from PurQ to PurL	GO:0006139,GO:0006163,GO:0006164,GO:0006725,GO:0006753,GO:0006793,GO:0006796,GO:0006807,GO:0008150,GO:0008152,GO:0009058,GO:0009117,GO:0009165,GO:0009987,GO:0018130,GO:0019438,GO:0019637,GO:0034641,GO:0034654,GO:0040007,GO:0044237,GO:0044238,GO:0044249,GO:0044271,GO:0044281,GO:0046483,GO:0055086,GO:0071704,GO:0072521,GO:0072522,GO:0090407,GO:1901293,GO:1901360,GO:1901362,GO:1901564,GO:1901566,GO:1901576	6.3.5.3	ko:K01952	ko00230,ko01100,ko01110,ko01130,map00230,map01100,map01110,map01130	M00048	R04463	RC00010,RC01160	ko00000,ko00001,ko00002,ko01000	-	-	-	AIRS,AIRS_C	NC_020990.1	XNR_2844	3236782	3239031	-	Nucleotide transport and metabolism	Op2117
XNR_RS14105	purQ	phosphoribosylformylglycinamidine synthase subunit PurQ	nan	nan	COG0047@1|root,COG0047@2|Bacteria,2GMJY@201174|Actinobacteria	Part of the phosphoribosylformylglycinamidine synthase complex involved in the purines biosynthetic pathway. Catalyzes the ATP-dependent conversion of formylglycinamide ribonucleotide (FGAR) and glutamine to yield formylglycinamidine ribonucleotide (FGAM) and glutamate. The FGAM synthase complex is composed of three subunits. PurQ produces an ammonia molecule by converting glutamine to glutamate. PurL transfers the ammonia molecule to FGAR to form FGAM in an ATP-dependent manner. PurS interacts with PurQ and PurL and is thought to assist in the transfer of the ammonia molecule from PurQ to PurL	GO:0005575,GO:0005622,GO:0005623,GO:0005737,GO:0044424,GO:0044464	6.3.5.3	ko:K01952	ko00230,ko01100,ko01110,ko01130,map00230,map01100,map01110,map01130	M00048	R04463	RC00010,RC01160	ko00000,ko00001,ko00002,ko01000	-	-	-	GATase_5	NC_020990.1	XNR_2845	3239028	3239738	-	Nucleotide transport and metabolism	Op2117
XNR_RS14110	purS	phosphoribosylformylglycinamidine synthase subunit PurS	nan	nan	COG1828@1|root,COG1828@2|Bacteria,2GQV4@201174|Actinobacteria	Part of the phosphoribosylformylglycinamidine synthase complex involved in the purines biosynthetic pathway. Catalyzes the ATP-dependent conversion of formylglycinamide ribonucleotide (FGAR) and glutamine to yield formylglycinamidine ribonucleotide (FGAM) and glutamate. The FGAM synthase complex is composed of three subunits. PurQ produces an ammonia molecule by converting glutamine to glutamate. PurL transfers the ammonia molecule to FGAR to form FGAM in an ATP-dependent manner. PurS interacts with PurQ and PurL and is thought to assist in the transfer of the ammonia molecule from PurQ to PurL	-	6.3.5.3	ko:K01952	ko00230,ko01100,ko01110,ko01130,map00230,map01100,map01110,map01130	M00048	R04463	RC00010,RC01160	ko00000,ko00001,ko00002,ko01000	-	-	-	PurS	NC_020990.1	XNR_2846	3239735	3239986	-	Nucleotide transport and metabolism	Op2117
XNR_RS14115	XNR_RS14115	Lsr2 family protein	nan	nan	2C4MW@1|root,32ZS1@2|Bacteria,2IKW2@201174|Actinobacteria	Lsr2	-	-	-	-	-	-	-	-	-	-	-	Lsr2	NC_020990.1	XNR_2847	3240372	3240689	+	Function unknown	Op2118
XNR_RS14130	XNR_RS14130	ABC transporter ATP-binding protein	Glutamine	nan	COG1131@1|root,COG1131@2|Bacteria,2GJBF@201174|Actinobacteria	ABC transporter	-	-	ko:K01990	-	M00254	-	-	ko00000,ko00002,ko02000	3.A.1	-	-	ABC_tran	NC_020990.1	XNR_2849	3241226	3242209	+	Defense mechanisms	Op2119
XNR_RS14135	XNR_RS14135	ABC transporter permease	Glutamine	nan	COG0842@1|root,COG0842@2|Bacteria,2GMYB@201174|Actinobacteria	PFAM ABC-2 type transporter	-	-	ko:K01992	-	M00254	-	-	ko00000,ko00002,ko02000	3.A.1	-	-	ABC2_membrane	NC_020990.1	XNR_2850	3242206	3243015	+	Defense mechanisms	Op2119
XNR_RS14140	XNR_RS14140	histidine kinase	Glutamine	nan	COG4585@1|root,COG4585@2|Bacteria,2GSZK@201174|Actinobacteria	Histidine kinase	-	2.7.13.3	ko:K07778	ko02020,map02020	M00479	-	-	ko00000,ko00001,ko00002,ko01000,ko01001,ko02022	-	-	-	HisKA_3	NC_020990.1	XNR_2851	3243092	3244447	+	Signal transduction mechanisms	Op2120
XNR_RS14145	XNR_RS14145	response regulator transcription factor	Glutamine	nan	COG2197@1|root,COG2197@2|Bacteria,2GJ9U@201174|Actinobacteria	response regulator	-	-	ko:K07693	ko02020,map02020	M00479	-	-	ko00000,ko00001,ko00002,ko02022	-	-	-	GerE,Response_reg	NC_020990.1	XNR_2852	3244457	3245122	+	Signal transduction mechanisms	Op2120
XNR_RS14155	purC	phosphoribosylaminoimidazolesuccinocarboxamide synthase	nan	nan	COG0152@1|root,COG0152@2|Bacteria,2GK3H@201174|Actinobacteria	Belongs to the SAICAR synthetase family	GO:0003674,GO:0003824,GO:0004639,GO:0005575,GO:0005622,GO:0005623,GO:0005737,GO:0006139,GO:0006163,GO:0006164,GO:0006188,GO:0006189,GO:0006725,GO:0006753,GO:0006793,GO:0006796,GO:0006807,GO:0008150,GO:0008152,GO:0009058,GO:0009117,GO:0009123,GO:0009124,GO:0009126,GO:0009127,GO:0009150,GO:0009152,GO:0009156,GO:0009161,GO:0009165,GO:0009167,GO:0009168,GO:0009259,GO:0009260,GO:0009987,GO:0016874,GO:0016879,GO:0016881,GO:0018130,GO:0019438,GO:0019637,GO:0019693,GO:0034641,GO:0034654,GO:0040007,GO:0044237,GO:0044238,GO:0044249,GO:0044271,GO:0044281,GO:0044424,GO:0044464,GO:0046040,GO:0046390,GO:0046483,GO:0055086,GO:0071704,GO:0072521,GO:0072522,GO:0090407,GO:1901135,GO:1901137,GO:1901293,GO:1901360,GO:1901362,GO:1901564,GO:1901566,GO:1901576	6.3.2.6,6.3.4.13	ko:K01923,ko:K01945	ko00230,ko01100,ko01110,ko01130,map00230,map01100,map01110,map01130	M00048	R04144,R04591	RC00064,RC00090,RC00162,RC00166	ko00000,ko00001,ko00002,ko01000	-	-	-	SAICAR_synt	NC_020990.1	XNR_2854	3245334	3246236	-	Nucleotide transport and metabolism	Op2121
XNR_RS14160	XNR_RS14160	hypothetical protein	nan	nan	COG3266@1|root,COG3266@2|Bacteria,2I302@201174|Actinobacteria	response to copper ion	-	-	-	-	-	-	-	-	-	-	-	Big_5,DUF4082	NC_020990.1	XNR_2855	3246331	3247824	-	Function unknown	Op2122
XNR_RS14165	XNR_RS14165	hypothetical protein	nan	nan	COG3266@1|root,COG3266@2|Bacteria,2GKUA@201174|Actinobacteria	domain, Protein	-	-	-	-	-	-	-	-	-	-	-	-	NC_020990.1	XNR_2856	3249617	3251392	-	Function unknown	Op2123
XNR_RS14170	purD	phosphoribosylamine--glycine ligase	nan	nan	COG0151@1|root,COG0151@2|Bacteria,2I2F5@201174|Actinobacteria	Belongs to the GarS family	-	6.3.3.1,6.3.4.13	ko:K01945,ko:K11788	ko00230,ko01100,ko01110,ko01130,map00230,map01100,map01110,map01130	M00048	R04144,R04208	RC00090,RC00166,RC01100	ko00000,ko00001,ko00002,ko01000	-	-	-	GARS_A,GARS_C,GARS_N	NC_020990.1	XNR_2857	3251828	3253102	-	Nucleotide transport and metabolism	Op2124
XNR_RS14175	dnaX	DNA polymerase III subunit gamma and tau	nan	nan	COG2812@1|root,COG2812@2|Bacteria,2GJKA@201174|Actinobacteria	DNA polymerase III is a complex, multichain enzyme responsible for most of the replicative synthesis in bacteria. This DNA polymerase also exhibits 3' to 5' exonuclease activity	GO:0006139,GO:0006259,GO:0006260,GO:0006261,GO:0006725,GO:0006807,GO:0008150,GO:0008152,GO:0009058,GO:0009059,GO:0009987,GO:0034641,GO:0034645,GO:0040007,GO:0043170,GO:0044237,GO:0044238,GO:0044249,GO:0044260,GO:0046483,GO:0071704,GO:0090304,GO:1901360,GO:1901576	2.7.7.7	ko:K02343	ko00230,ko00240,ko01100,ko03030,ko03430,ko03440,map00230,map00240,map01100,map03030,map03430,map03440	M00260	R00375,R00376,R00377,R00378	RC02795	ko00000,ko00001,ko00002,ko01000,ko03032,ko03400	-	-	-	DNA_pol3_delta2,DNA_pol3_gamma3	NC_020990.1	XNR_2858	3253163	3255259	-	Replication, recombination and repair	Op2125
XNR_RS14185	XNR_RS14185	metalloregulator ArsR/SmtB family transcription factor	nan	nan	COG0640@1|root,COG0640@2|Bacteria,2IKK2@201174|Actinobacteria	regulatory protein, arsR	GO:0005575,GO:0005623,GO:0005886,GO:0016020,GO:0044464,GO:0071944	-	-	-	-	-	-	-	-	-	-	HTH_20,HTH_5	NC_020990.1	XNR_2860	3255721	3256053	-	Transcription	Op2126
XNR_RS14190	XNR_RS14190	SulP family inorganic anion transporter	Fatty Acid, Amino acid transport	nan	COG0659@1|root,COG0659@2|Bacteria,2GJCB@201174|Actinobacteria	Sulfate transporter	-	-	ko:K03321	-	-	-	-	ko00000,ko02000	2.A.53.3	-	-	STAS,Sulfate_transp	NC_020990.1	XNR_2861	3256157	3257848	-	Inorganic ion transport and metabolism	Op2127
XNR_RS14195	XNR_RS14195	nuclear transport factor 2 family protein	WhiB3	nan	COG3631@1|root,COG3631@2|Bacteria	light absorption	-	-	-	-	-	-	-	-	-	-	-	SnoaL_2	NC_020990.1	XNR_2862	3258093	3258437	+	Function unknown	Op2128
XNR_RS14200	XNR_RS14200	Dyp-type peroxidase	nan	nan	COG2837@1|root,COG2837@2|Bacteria,2GMNJ@201174|Actinobacteria	peroxidase	-	-	ko:K07223	-	-	-	-	ko00000	-	-	-	Dyp_perox	NC_020990.1	XNR_2863	3258450	3259358	-	Inorganic ion transport and metabolism	Op2129
XNR_RS14205	uvrA2	excinuclease ABC subunit UvrA	nan	nan	COG0178@1|root,COG0178@2|Bacteria,2GJUV@201174|Actinobacteria	The UvrABC repair system catalyzes the recognition and processing of DNA lesions. UvrA is an ATPase and a DNA-binding protein. A damage recognition complex composed of 2 UvrA and 2 UvrB subunits scans DNA for abnormalities. When the presence of a lesion has been verified by UvrB, the UvrA molecules dissociate	-	-	-	-	-	-	-	-	-	-	-	ABC_tran	NC_020990.1	XNR_2864	3259558	3261948	-	Replication, recombination and repair	Op2130
XNR_RS14210	XNR_RS14210	VOC family protein	nan	nan	COG0346@1|root,COG0346@2|Bacteria,2IHYP@201174|Actinobacteria	glyoxalase bleomycin resistance protein dioxygenase	-	-	-	-	-	-	-	-	-	-	-	Glyoxalase	NC_020990.1	XNR_2865	3262002	3262412	-	Amino acid transport and metabolism	Op2131
XNR_RS14215	XNR_RS14215	helix-turn-helix transcriptional regulator	nan	nan	COG2207@1|root,COG2207@2|Bacteria,2IFDE@201174|Actinobacteria	PFAM helix-turn-helix- domain containing protein, AraC type	-	-	-	-	-	-	-	-	-	-	-	HTH_18	NC_020990.1	XNR_2866	3262441	3262959	-	Transcription	Op2131
XNR_RS14220	XNR_RS14220	restriction endonuclease	nan	nan	COG1787@1|root,COG1787@2|Bacteria,2HENS@201174|Actinobacteria	Restriction endonuclease	-	-	ko:K07448	-	-	-	-	ko00000,ko02048	-	-	-	Mrr_cat	NC_020990.1	XNR_2867	3263333	3263902	-	Defense mechanisms	Op2132
XNR_RS14230	XNR_RS14230	TerD family protein	nan	nan	COG2310@1|root,COG2310@2|Bacteria,2HE2E@201174|Actinobacteria	stress, protein	-	-	-	-	-	-	-	-	-	-	-	TerD	NC_020990.1	XNR_2868	3265005	3267032	+	Signal transduction mechanisms	Op2133
XNR_RS14235	XNR_RS14235	hypothetical protein	UC-4	nan	2BECE@1|root,3283I@2|Bacteria,2HDV8@201174|Actinobacteria	-	-	-	-	-	-	-	-	-	-	-	-	-	NC_020990.1	XNR_2869	3267058	3268440	-	No COG Annotation	Op2134
XNR_RS14240	XNR_RS14240	DUF5994 family protein	UC-4, Stress, Amino acid transport	nan	2EPBK@1|root,33GYC@2|Bacteria,2IHZ9@201174|Actinobacteria	-	-	-	-	-	-	-	-	-	-	-	-	-	NC_020990.1	XNR_2870	3268513	3269007	-	No COG Annotation	Op2135
XNR_RS14245	XNR_RS14245	sulfite exporter TauE/SafE family protein	nan	nan	COG0730@1|root,COG0730@2|Bacteria,2GJCC@201174|Actinobacteria	membrane transporter protein	-	-	ko:K07090	-	-	-	-	ko00000	-	-	-	TauE	NC_020990.1	XNR_2871	3269181	3269930	-	Function unknown	Op2136
XNR_RS14250	XNR_RS14250	molybdopterin-dependent oxidoreductase	UC-1, UC-4	nan	COG2041@1|root,COG2041@2|Bacteria,2IJ93@201174|Actinobacteria	Part of the MsrPQ system that repairs oxidized periplasmic proteins containing methionine sulfoxide residues (Met-O), using respiratory chain electrons. Thus protects these proteins from oxidative-stress damage caused by reactive species of oxygen and chlorine generated by the host defense mechanisms. MsrPQ is essential for the maintenance of envelope integrity under bleach stress, rescuing a wide series of structurally unrelated periplasmic proteins from methionine oxidation. The catalytic subunit MsrP is non-stereospecific, being able to reduce both (R-) and (S-) diastereoisomers of methionine sulfoxide	-	-	-	-	-	-	-	-	-	-	-	Oxidored_molyb	NC_020990.1	XNR_2872	3270085	3270585	-	Function unknown	Op2137
XNR_RS14255	XNR_RS14255	SDR family oxidoreductase	nan	nan	COG0300@1|root,COG0300@2|Bacteria,2IIVW@201174|Actinobacteria	Belongs to the short-chain dehydrogenases reductases (SDR) family	-	-	-	-	-	-	-	-	-	-	-	adh_short	NC_020990.1	XNR_2873	3270816	3271628	+	Function unknown	Op2138
XNR_RS14260	XNR_RS14260	(Fe-S)-cluster assembly protein	nan	nan	COG0177@1|root,COG0177@2|Bacteria,2GNE5@201174|Actinobacteria	PFAM HhH-GPD family protein	-	-	-	-	-	-	-	-	-	-	-	HhH-GPD	NC_020990.1	XNR_2874	3271692	3272285	+	Replication, recombination and repair	Op2139
XNR_RS14265	XNR_RS14265	M28 family metallopeptidase	Surugamide	nan	COG2234@1|root,COG2234@2|Bacteria	aminopeptidase activity	-	3.4.11.15,3.4.11.24	ko:K01264,ko:K19702	-	-	-	-	ko00000,ko01000,ko01002	-	-	-	PA,Peptidase_M28	NC_020990.1	XNR_2875	3272506	3274089	+	Cell cycle control, cell division, chromosome partitioning	Op2140
XNR_RS14270	XNR_RS14270	type II toxin-antitoxin system VapB family antitoxin	nan	nan	COG5450@1|root,32SQA@2|Bacteria,2IKJX@201174|Actinobacteria	Transcription regulator of the Arc MetJ class	-	-	-	-	-	-	-	-	-	-	-	-	NC_020990.1	XNR_2876	3274226	3274522	+	Transcription	Op2141
XNR_RS14275	XNR_RS14275	LytR C-terminal domain-containing protein	nan	nan	2E1BJ@1|root,32WRF@2|Bacteria,2GNB9@201174|Actinobacteria	LytR cell envelope-related transcriptional attenuator	-	-	-	-	-	-	-	-	-	-	-	LytR_C	NC_020990.1	XNR_2877	3274676	3275389	+	Function unknown	Op2142
XNR_RS14280	upp	uracil phosphoribosyltransferase	nan	nan	COG0035@1|root,COG0035@2|Bacteria,2GPJE@201174|Actinobacteria	Catalyzes the conversion of uracil and 5-phospho-alpha- D-ribose 1-diphosphate (PRPP) to UMP and diphosphate	GO:0003674,GO:0003824,GO:0004849,GO:0005575,GO:0005622,GO:0005623,GO:0005737,GO:0005829,GO:0006139,GO:0006206,GO:0006213,GO:0006220,GO:0006221,GO:0006222,GO:0006725,GO:0006753,GO:0006793,GO:0006796,GO:0006807,GO:0008150,GO:0008152,GO:0008655,GO:0009058,GO:0009112,GO:0009116,GO:0009117,GO:0009119,GO:0009123,GO:0009124,GO:0009129,GO:0009130,GO:0009156,GO:0009161,GO:0009163,GO:0009165,GO:0009173,GO:0009174,GO:0009218,GO:0009220,GO:0009259,GO:0009260,GO:0009987,GO:0016301,GO:0016310,GO:0016740,GO:0016772,GO:0018130,GO:0019205,GO:0019206,GO:0019438,GO:0019637,GO:0019693,GO:0034404,GO:0034641,GO:0034654,GO:0042455,GO:0043094,GO:0043097,GO:0043174,GO:0044237,GO:0044238,GO:0044249,GO:0044271,GO:0044281,GO:0044283,GO:0044424,GO:0044444,GO:0044464,GO:0046049,GO:0046131,GO:0046132,GO:0046134,GO:0046390,GO:0046483,GO:0055086,GO:0071704,GO:0072527,GO:0072528,GO:0090407,GO:1901135,GO:1901137,GO:1901293,GO:1901360,GO:1901362,GO:1901564,GO:1901566,GO:1901576,GO:1901657,GO:1901659	2.4.2.9	ko:K00761	ko00240,ko01100,map00240,map01100	-	R00966	RC00063	ko00000,ko00001,ko01000	-	-	-	UPRTase	NC_020990.1	XNR_2878	3275471	3276106	-	Nucleotide transport and metabolism	Op2143
XNR_RS14285	XNR_RS14285	hypothetical protein	UC-1	nan	28SPD@1|root,2ZEZI@2|Bacteria,2GQJR@201174|Actinobacteria	-	-	-	-	-	-	-	-	-	-	-	-	-	NC_020990.1	XNR_2879	3276248	3276694	+	No COG Annotation	Op2144
XNR_RS14290	XNR_RS14290	hypothetical protein	nan	nan	2E70D@1|root,331J9@2|Bacteria,2GYEC@201174|Actinobacteria	-	-	-	-	-	-	-	-	-	-	-	-	-	NC_020990.1	XNR_2880	3276961	3277503	+	No COG Annotation	Op2145
XNR_RS14295	tadA	tRNA adenosine(34) deaminase TadA	nan	nan	COG0590@1|root,COG0590@2|Bacteria,2IM3Z@201174|Actinobacteria	Catalyzes the deamination of adenosine to inosine at the wobble position 34 of tRNA(Arg2)	-	3.5.4.1,3.5.4.33	ko:K01485,ko:K11991	ko00240,ko00330,ko01100,map00240,map00330,map01100	-	R00974,R01411,R02922,R10223	RC00074,RC00477,RC00514,RC00809	ko00000,ko00001,ko01000,ko03016	-	-	-	MafB19-deam,dCMP_cyt_deam_1	NC_020990.1	XNR_2881	3277545	3278051	+	Nucleotide transport and metabolism	Op2146
XNR_RS14305	XNR_RS14305	TetR/AcrR family transcriptional regulator C-terminal domain-containing protein	nan	nan	COG1309@1|root,COG1309@2|Bacteria,2I8ZT@201174|Actinobacteria	transcriptional regulator	-	-	-	-	-	-	-	-	-	-	-	TetR_C,TetR_N	NC_020990.1	XNR_2883	3278264	3278974	-	Transcription	Op2147
XNR_RS30835	XNR_RS30835	hypothetical protein	nan	nan	2BZE8@1|root,2ZDQK@2|Bacteria,2GR5E@201174|Actinobacteria	-	-	-	-	-	-	-	-	-	-	-	-	-	NC_020990.1	XNR_2884	3279261	3279437	+	No COG Annotation	Op2148
XNR_RS14315	sigF	RNA polymerase sigma factor SigF	WhiB3	nan	COG1191@1|root,COG1191@2|Bacteria,2GJ0P@201174|Actinobacteria	belongs to the sigma-70 factor family	-	-	ko:K03090,ko:K03093	-	-	-	-	ko00000,ko03021	-	-	-	Sigma70_r2,Sigma70_r3,Sigma70_r4	NC_020990.1	XNR_2885	3279800	3280684	+	Transcription	Op2149
XNR_RS14320	sigF	RNA polymerase sigma factor SigF	nan	nan	COG1191@1|root,COG1191@2|Bacteria,2GKSY@201174|Actinobacteria	belongs to the sigma-70 factor family	GO:0000988,GO:0000990,GO:0003674,GO:0005488,GO:0005515,GO:0006355,GO:0006629,GO:0006950,GO:0006979,GO:0006995,GO:0007154,GO:0008150,GO:0008152,GO:0009266,GO:0009267,GO:0009409,GO:0009605,GO:0009628,GO:0009889,GO:0009891,GO:0009893,GO:0009987,GO:0009991,GO:0010468,GO:0010556,GO:0010557,GO:0010604,GO:0010628,GO:0016987,GO:0019219,GO:0019222,GO:0019899,GO:0031323,GO:0031325,GO:0031326,GO:0031328,GO:0031667,GO:0031668,GO:0031669,GO:0033554,GO:0034059,GO:0036293,GO:0042221,GO:0042594,GO:0043175,GO:0043254,GO:0043562,GO:0044087,GO:0044238,GO:0045893,GO:0045935,GO:0046677,GO:0048518,GO:0048522,GO:0050789,GO:0050794,GO:0050896,GO:0051128,GO:0051171,GO:0051173,GO:0051252,GO:0051254,GO:0051716,GO:0060255,GO:0065007,GO:0070063,GO:0070417,GO:0070482,GO:0071496,GO:0071704,GO:0080090,GO:0140110,GO:1902680,GO:1903506,GO:1903508,GO:2000112,GO:2000142,GO:2001141	-	ko:K03090	-	-	-	-	ko00000,ko03021	-	-	-	Sigma70_r2,Sigma70_r3,Sigma70_r4	NC_020990.1	XNR_2886	3280916	3281938	+	Transcription	Op2150
XNR_RS29860	XNR_RS29860	hypothetical protein	nan	nan	28TSU@1|root,2ZFZZ@2|Bacteria,2GQKA@201174|Actinobacteria	-	-	-	-	-	-	-	-	-	-	-	-	-	NC_020990.1	XNR_2887	3282225	3282434	-	No COG Annotation	Op2151
XNR_RS14325	XNR_RS14325	MarR family transcriptional regulator	nan	nan	COG1846@1|root,COG1846@2|Bacteria,2IFZ3@201174|Actinobacteria	helix_turn_helix multiple antibiotic resistance protein	-	-	-	-	-	-	-	-	-	-	-	MarR,MarR_2	NC_020990.1	XNR_2888	3282721	3283224	+	Transcription	Op2152
XNR_RS14330	XNR_RS14330	MFS transporter	nan	nan	COG0477@1|root,COG4932@1|root,COG0477@2|Bacteria,COG4932@2|Bacteria,2GJ09@201174|Actinobacteria	Major facilitator Superfamily	-	-	-	-	-	-	-	-	-	-	-	CarboxypepD_reg,MFS_1	NC_020990.1	XNR_2889	3283338	3285845	+	Amino acid transport and metabolism	Op2153
XNR_RS14335	XNR_RS14335	YceI family protein	Translation	nan	COG2353@1|root,COG2353@2|Bacteria,2GJFT@201174|Actinobacteria	Belongs to the UPF0312 family	-	-	-	-	-	-	-	-	-	-	-	CarboxypepD_reg,YceI	NC_020990.1	XNR_2890	3286366	3287187	+	Function unknown	Op2154
XNR_RS14340	XNR_RS14340	PPOX class F420-dependent oxidoreductase	nan	nan	COG0748@1|root,COG0748@2|Bacteria,2HDJB@201174|Actinobacteria	pyridoxamine 5-phosphate	-	-	-	-	-	-	-	-	-	-	-	Putative_PNPOx	NC_020990.1	XNR_2891	3287331	3287792	+	Inorganic ion transport and metabolism	Op2155
XNR_RS14345	XNR_RS14345	TetR/AcrR family transcriptional regulator C-terminal domain-containing protein	nan	nan	COG1309@1|root,COG1309@2|Bacteria,2GNH0@201174|Actinobacteria	Transcriptional regulator	-	-	-	-	-	-	-	-	-	-	-	TetR_C,TetR_N	NC_020990.1	XNR_2892	3287826	3288653	-	Transcription	Op2156
XNR_RS14350	XNR_RS14350	MFS transporter	nan	nan	COG0477@1|root,COG0477@2|Bacteria,2GIUM@201174|Actinobacteria	Major facilitator superfamily	-	-	-	-	-	-	-	-	-	-	-	MFS_1	NC_020990.1	XNR_2893	3288643	3290205	-	Amino acid transport and metabolism	Op2156
XNR_RS14355	XNR_RS14355	endonuclease/exonuclease/phosphatase family protein	nan	nan	COG3568@1|root,COG3568@2|Bacteria	Endonuclease Exonuclease Phosphatase	-	-	-	-	-	-	-	-	-	-	-	Exo_endo_phos	NC_020990.1	XNR_2894	3290334	3291206	+	Cell motility	Op2157
XNR_RS14360	tcrX	winged helix-turn-helix domain-containing protein	RpoE, UC-7	nan	COG0745@1|root,COG0745@2|Bacteria,2GIZB@201174|Actinobacteria	Response regulators consisting of a CheY-like receiver domain and a winged-helix DNA-binding domain	GO:0006873,GO:0006875,GO:0006879,GO:0006950,GO:0007154,GO:0008150,GO:0009267,GO:0009605,GO:0009987,GO:0009991,GO:0010106,GO:0019725,GO:0030003,GO:0031667,GO:0031668,GO:0031669,GO:0033554,GO:0042592,GO:0042594,GO:0046916,GO:0048878,GO:0050801,GO:0050896,GO:0051716,GO:0055065,GO:0055072,GO:0055076,GO:0055080,GO:0055082,GO:0065007,GO:0065008,GO:0071496,GO:0098771	-	ko:K02483	-	-	-	-	ko00000,ko02022	-	-	-	Response_reg,Trans_reg_C	NC_020990.1	XNR_2895	3291233	3291991	-	Signal transduction mechanisms	Op2158
XNR_RS14365	XNR_RS14365	DUF2797 domain-containing protein	UC-7, DNA damage	nan	2C19R@1|root,32V2R@2|Bacteria,2GV8X@201174|Actinobacteria	Protein of unknown function (DUF2797)	-	-	-	-	-	-	-	-	-	-	-	DUF2797	NC_020990.1	XNR_2896	3292095	3292973	-	Function unknown	Op2159
XNR_RS14385	XNR_RS14385	SSI family serine proteinase inhibitor	Cell membrane	nan	2BYGI@1|root,333FU@2|Bacteria,2GRMH@201174|Actinobacteria	Subtilisin inhibitor-like	-	-	-	-	-	-	-	-	-	-	-	SSI	NC_020990.1	XNR_2900	3293935	3294429	+	Function unknown	Op2160
XNR_RS30330	XNR_RS30330	PAS domain-containing protein	nan	nan	COG0642@1|root,COG0745@1|root,COG3290@1|root,COG0642@2|Bacteria,COG0745@2|Bacteria,COG3290@2|Bacteria,2GNWJ@201174|Actinobacteria	PAS domain	-	-	-	-	-	-	-	-	-	-	-	PAS,PAS_9,Response_reg	NC_020990.1	XNR_2901	3294595	3299835	+	Signal transduction mechanisms	Op2161
XNR_RS14395	alkK	long-chain fatty acid--CoA ligase	Fatty Acid	nan	COG0318@1|root,COG0318@2|Bacteria,2GIUC@201174|Actinobacteria	PFAM AMP-dependent synthetase and ligase	-	-	ko:K00666	-	-	-	-	ko00000,ko01000,ko01004	-	-	-	AMP-binding,AMP-binding_C	NC_020990.1	XNR_2902	3299901	3301550	-	Lipid transport and metabolism	Op2162
XNR_RS14400	sigE	SigE family RNA polymerase sigma factor	Glutamine	nan	COG1595@1|root,COG1595@2|Bacteria,2GP81@201174|Actinobacteria	belongs to the sigma-70 factor family, ECF subfamily	-	-	-	-	-	-	-	-	-	-	-	Sigma70_r2,Sigma70_r4_2	NC_020990.1	XNR_2903	3301733	3302290	-	Transcription	Op2163
XNR_RS14405	XNR_RS14405	DUF1906 domain-containing protein	Nitrate	nan	COG3103@1|root,COG4991@2|Bacteria,2GJE2@201174|Actinobacteria	Domain of unknown function (DUF1906)	-	-	-	-	-	-	-	-	-	-	-	DUF1906,VCBS	NC_020990.1	XNR_2904	3302461	3303486	-	Signal transduction mechanisms	Op2164
XNR_RS14410	XNR_RS14410	hypothetical protein	NRPS BGC-14 related	nan	2FC1Y@1|root,3445W@2|Bacteria,2IQP8@201174|Actinobacteria	-	-	-	-	-	-	-	-	-	-	-	-	-	NC_020990.1	XNR_2905	3303774	3304085	-	No COG Annotation	Op2165
XNR_RS14420	sprI	trypsin-like peptidase domain-containing protein	RpoE	nan	COG0265@1|root,COG0265@2|Bacteria,2GJ96@201174|Actinobacteria	Peptidase s1 and s6 chymotrypsin hap	-	-	ko:K08372	ko02020,map02020	-	-	-	ko00000,ko00001,ko01000,ko01002	-	-	-	PDZ_2,Trypsin_2	NC_020990.1	XNR_2907	3304516	3305922	-	Posttranslational modification, protein turnover, chaperones	Op2166
XNR_RS14425	glpQ	glycerophosphodiester phosphodiesterase	nan	nan	COG0584@1|root,COG0584@2|Bacteria,2GMMS@201174|Actinobacteria	glycerophosphoryl diester phosphodiesterase	-	3.1.4.46	ko:K01126	ko00564,map00564	-	R01030,R01470	RC00017,RC00425	ko00000,ko00001,ko01000	-	-	-	GDPD	NC_020990.1	XNR_2908	3306188	3307045	+	Energy production and conversion	Op2167
XNR_RS14435	XNR_RS14435	DUF5926 family protein	nan	nan	COG3012@1|root,COG3012@2|Bacteria,2GJ7F@201174|Actinobacteria	SEC-C motif	-	-	-	-	-	-	-	-	-	-	-	SEC-C	NC_020990.1	XNR_2910	3308127	3309116	+	Function unknown	Op2169
XNR_RS14440	XNR_RS14440	bifunctional DNA primase/polymerase	nan	nan	2EJSR@1|root,33T65@2|Bacteria,2GIZJ@201174|Actinobacteria	Bifunctional DNA primase/polymerase, N-terminal	-	-	-	-	-	-	-	-	-	-	-	Prim-Pol	NC_020990.1	XNR_2911	3309502	3310203	-	Function unknown	Op2170
XNR_RS14445	prpB7	PP2C family protein-serine/threonine phosphatase	WhiB3	nan	COG2208@1|root,COG2208@2|Bacteria,2GJFR@201174|Actinobacteria	Sigma factor PP2C-like phosphatases	-	-	-	-	-	-	-	-	-	-	-	SpoIIE	NC_020990.1	XNR_2912	3310824	3312230	+	Transcription	Op2171
XNR_RS14450	pepPI	aminopeptidase P family protein	nan	nan	COG0006@1|root,COG0006@2|Bacteria,2GM7D@201174|Actinobacteria	Belongs to the peptidase M24B family	-	3.4.11.9	ko:K01262	-	-	-	-	ko00000,ko01000,ko01002	-	-	-	AMP_N,Peptidase_M24	NC_020990.1	XNR_2913	3312351	3313829	+	Amino acid transport and metabolism	Op2172
XNR_RS14455	XNR_RS14455	ATP-binding protein	UC-1	nan	COG2172@1|root,COG2172@2|Bacteria,2IFV3@201174|Actinobacteria	Anti-sigma regulatory factor (Ser Thr protein kinase)	-	2.7.11.1	ko:K04757	-	-	-	-	ko00000,ko01000,ko01001,ko03021	-	-	-	HATPase_c_2	NC_020990.1	XNR_2914	3314016	3314465	-	Signal transduction mechanisms	Op2173
XNR_RS14460	XNR_RS14460	hypothetical protein	Quorum sensing	nan	2F664@1|root,2ZKE2@2|Bacteria,2H6IT@201174|Actinobacteria	-	-	-	-	-	-	-	-	-	-	-	-	-	NC_020990.1	XNR_2915	3314690	3315460	+	No COG Annotation	Op2174
XNR_RS14465	XNR_RS14465	YcnI family protein	Histidine, NDH, Cell motility, Quorum sensing, Amino acid transport	nan	COG4549@1|root,COG4549@2|Bacteria,2GN9H@201174|Actinobacteria	nuclear export factor GLE1	-	-	ko:K07040	-	-	-	-	ko00000	-	-	-	DUF1775	NC_020990.1	XNR_2916	3315600	3316388	+	Function unknown	Op2175
XNR_RS14470	XNR_RS14470	SCO family protein	Cell motility, Quorum sensing	nan	COG1999@1|root,COG1999@2|Bacteria,2GKF0@201174|Actinobacteria	SCO1 SenC	-	-	ko:K07152	-	-	-	-	ko00000,ko03029	-	-	-	SCO1-SenC	NC_020990.1	XNR_2917	3316467	3317120	+	Function unknown	Op2176
XNR_RS14475	XNR_RS14475	copper chaperone PCu(A)C	Cell motility, Quorum sensing	nan	COG2847@1|root,COG2847@2|Bacteria,2IR3D@201174|Actinobacteria	protein conserved in bacteria	-	-	ko:K09796	-	-	-	-	ko00000,ko03110	-	-	-	PCuAC	NC_020990.1	XNR_2918	3317117	3317653	+	Function unknown	Op2176
XNR_RS14480	XNR_RS14480	copper resistance protein CopC	Cell motility, Quorum sensing	nan	COG1276@1|root,COG2372@1|root,COG1276@2|Bacteria,COG2372@2|Bacteria,2GMKG@201174|Actinobacteria	Copper resistance protein CopC	-	-	ko:K14166	-	-	-	-	ko00000,ko02000	-	-	-	CopC,CopD	NC_020990.1	XNR_2919	3317714	3319756	+	Inorganic ion transport and metabolism	Op2177
XNR_RS14485	efeB	iron uptake transporter deferrochelatase/peroxidase subunit	Cell motility, Quorum sensing	nan	COG2837@1|root,COG2837@2|Bacteria,2GIUB@201174|Actinobacteria	peroxidase	GO:0003674,GO:0003824,GO:0004601,GO:0005488,GO:0008150,GO:0008152,GO:0009636,GO:0009987,GO:0016209,GO:0016491,GO:0016684,GO:0020037,GO:0042221,GO:0046906,GO:0048037,GO:0050896,GO:0051716,GO:0055114,GO:0070887,GO:0097159,GO:0097237,GO:0098754,GO:0098869,GO:1901363,GO:1990748	1.11.1.19	ko:K15733	-	-	-	-	ko00000,ko01000	-	-	-	Dyp_perox	NC_020990.1	XNR_2920	3319763	3321007	+	Inorganic ion transport and metabolism	Op2177
XNR_RS14490	pheA	prephenate dehydratase	nan	nan	COG0077@1|root,COG0077@2|Bacteria,2GJQ5@201174|Actinobacteria	Prephenate dehydratase	-	4.2.1.51	ko:K04518	ko00400,ko01100,ko01110,ko01130,ko01230,map00400,map01100,map01110,map01130,map01230	M00024	R00691,R01373	RC00360	ko00000,ko00001,ko00002,ko01000	-	-	-	ACT,PDT	NC_020990.1	XNR_2921	3321071	3322006	+	Amino acid transport and metabolism	Op2178
XNR_RS14495	serS	serine--tRNA ligase	nan	nan	COG0172@1|root,COG0172@2|Bacteria,2GIWP@201174|Actinobacteria	Catalyzes the attachment of serine to tRNA(Ser). Is also able to aminoacylate tRNA(Sec) with serine, to form the misacylated tRNA L-seryl-tRNA(Sec), which will be further converted into selenocysteinyl-tRNA(Sec)	GO:0005575,GO:0005623,GO:0005886,GO:0008150,GO:0016020,GO:0040007,GO:0044464,GO:0071944	6.1.1.11	ko:K01875	ko00970,map00970	M00359,M00360	R03662,R08218	RC00055,RC00523	ko00000,ko00001,ko00002,ko01000,ko01007,ko03016	-	-	-	Seryl_tRNA_N,tRNA-synt_2b	NC_020990.1	XNR_2922	3322762	3324033	+	Translation, ribosomal structure and biogenesis	Op2179
XNR_RS14500	XNR_RS14500	HAD family hydrolase	nan	nan	COG0561@1|root,COG0561@2|Bacteria,2GP42@201174|Actinobacteria	hydrolase	-	-	-	-	-	-	-	-	-	-	-	Hydrolase_3	NC_020990.1	XNR_2923	3324060	3324884	+	Translation, ribosomal structure and biogenesis	Op2179
XNR_RS14505	XNR_RS14505	ABC transporter permease subunit	Glutamine	nan	COG1277@1|root,COG1277@2|Bacteria,2GK3E@201174|Actinobacteria	ABC-2 family transporter protein	-	-	ko:K01992	-	M00254	-	-	ko00000,ko00002,ko02000	3.A.1	-	-	ABC2_membrane_2,ABC2_membrane_4	NC_020990.1	XNR_2924	3324894	3325613	-	Function unknown	Op2180
XNR_RS14510	XNR_RS14510	ABC transporter ATP-binding protein	Glutamine	nan	COG1131@1|root,COG1131@2|Bacteria,2GK1W@201174|Actinobacteria	ABC transporter	-	-	ko:K01990	-	M00254	-	-	ko00000,ko00002,ko02000	3.A.1	-	-	ABC_tran	NC_020990.1	XNR_2925	3325627	3326538	-	Defense mechanisms	Op2180
XNR_RS14515	XNR_RS14515	ABC transporter permease subunit	Glutamine	nan	COG1277@1|root,COG1277@2|Bacteria,2GKKP@201174|Actinobacteria	ABC-type transport system involved in multi-copper enzyme maturation permease component	-	-	ko:K01992	-	M00254	-	-	ko00000,ko00002,ko02000	3.A.1	-	-	ABC2_membrane_2	NC_020990.1	XNR_2926	3326535	3327416	-	Function unknown	Op2180
XNR_RS14520	XNR_RS14520	ABC transporter ATP-binding protein	Glutamine	nan	COG1131@1|root,COG1131@2|Bacteria,2GKWB@201174|Actinobacteria	abc transporter	-	-	ko:K01990	-	M00254	-	-	ko00000,ko00002,ko02000	3.A.1	-	-	ABC_tran	NC_020990.1	XNR_2927	3327413	3328438	-	Defense mechanisms	Op2180
XNR_RS14525	ephD	SDR family oxidoreductase	nan	nan	COG0300@1|root,COG0596@1|root,COG0300@2|Bacteria,COG0596@2|Bacteria,2I2RM@201174|Actinobacteria	Belongs to the short-chain dehydrogenases reductases (SDR) family	-	-	-	-	-	-	-	-	-	-	-	Abhydrolase_1,adh_short	NC_020990.1	XNR_2928	3328735	3330552	+	Lipid transport and metabolism	Op2181
XNR_RS14530	XNR_RS14530	hypothetical protein	nan	nan	2F4D3@1|root,33X3K@2|Bacteria,2IG9S@201174|Actinobacteria	-	-	-	-	-	-	-	-	-	-	-	-	-	NC_020990.1	XNR_2929	3330879	3331334	+	No COG Annotation	Op2182
XNR_RS14535	XNR_RS14535	LLM class flavin-dependent oxidoreductase	nan	nan	COG2141@1|root,COG2141@2|Bacteria,2GJI7@201174|Actinobacteria	Coenzyme F420-dependent N5,N10-methylene tetrahydromethanopterin reductase and related flavin-dependent oxidoreductases	-	-	-	-	-	-	-	-	-	-	-	Bac_luciferase	NC_020990.1	XNR_2930	3331345	3332247	-	Energy production and conversion	Op2183
XNR_RS14540	cof	Cof-type HAD-IIB family hydrolase	araBAD	nan	COG0561@1|root,COG0561@2|Bacteria,2GP42@201174|Actinobacteria	hydrolase	-	-	-	-	-	-	-	-	-	-	-	Hydrolase_3	NC_020990.1	XNR_2931	3332400	3333293	+	Translation, ribosomal structure and biogenesis	Op2184
XNR_RS14545	XNR_RS14545	M23 family metallopeptidase	Nitrate	nan	COG0739@1|root,COG0739@2|Bacteria,2GMJB@201174|Actinobacteria	Peptidase family M23	-	-	-	-	-	-	-	-	-	-	-	Peptidase_M23	NC_020990.1	XNR_2932	3333296	3334342	-	Cell wall/membrane/envelope biogenesis	Op2185
XNR_RS14550	XNR_RS14550	GAF domain-containing protein	nan	nan	COG3850@1|root,COG3850@2|Bacteria,2GIWI@201174|Actinobacteria	Histidine kinase	-	-	-	-	-	-	-	-	-	-	-	GAF_2,HATPase_c,HisKA_3	NC_020990.1	XNR_2933	3334466	3336181	-	Signal transduction mechanisms	Op2186
XNR_RS14555	cydD	thiol reductant ABC exporter subunit CydD	NDH	nan	COG4987@1|root,COG4988@1|root,COG4987@2|Bacteria,COG4988@2|Bacteria,2I2DP@201174|Actinobacteria	ABC transporter CydDC cysteine exporter (CydDC-E) family permease ATP-binding protein CydD	-	-	ko:K16013,ko:K16014	ko02010,map02010	-	-	-	ko00000,ko00001,ko02000	3.A.1.129	-	-	ABC_membrane,ABC_tran	NC_020990.1	XNR_2934	3336259	3339924	-	Defense mechanisms	Op2187
XNR_RS14560	cydB	cytochrome d ubiquinol oxidase subunit II	NDH	nan	COG1294@1|root,COG1294@2|Bacteria,2GMFV@201174|Actinobacteria	cytochrome D ubiquinol oxidase subunit II	-	1.10.3.14	ko:K00426	ko00190,ko01100,ko02020,map00190,map01100,map02020	M00153	R11325	RC00061	ko00000,ko00001,ko00002,ko01000	3.D.4.3	-	-	Cyt_bd_oxida_II	NC_020990.1	XNR_2935	3339988	3340989	-	Energy production and conversion	Op2187
XNR_RS14565	cydA	cytochrome ubiquinol oxidase subunit I	NDH	nan	COG1271@1|root,COG1271@2|Bacteria,2GJE4@201174|Actinobacteria	Cytochrome bd ubiquinol oxidase subunit I	-	1.10.3.14	ko:K00425	ko00190,ko01100,ko02020,map00190,map01100,map02020	M00153	R11325	RC00061	ko00000,ko00001,ko00002,ko01000	3.D.4.3	-	-	Cyt_bd_oxida_I	NC_020990.1	XNR_2936	3341004	3342512	-	Energy production and conversion	Op2187
XNR_RS14570	pat	histidinol-phosphate transaminase	nan	nan	COG0079@1|root,COG0079@2|Bacteria,2GJXS@201174|Actinobacteria	May catalyze the transamination reaction in phenylalanine biosynthesis	-	2.6.1.9	ko:K00817	ko00340,ko00350,ko00360,ko00400,ko00401,ko00960,ko01100,ko01110,ko01130,ko01230,map00340,map00350,map00360,map00400,map00401,map00960,map01100,map01110,map01130,map01230	M00026	R00694,R00734,R03243	RC00006,RC00888	ko00000,ko00001,ko00002,ko01000,ko01007	-	-	-	Aminotran_1_2	NC_020990.1	XNR_2937	3342705	3343787	-	Amino acid transport and metabolism	Op2187
XNR_RS14575	XNR_RS14575	LacI family DNA-binding transcriptional regulator	nan	nan	COG1609@1|root,COG1609@2|Bacteria,2GKKK@201174|Actinobacteria	transcriptional regulator	-	-	-	-	-	-	-	-	-	-	-	LacI,Peripla_BP_3	NC_020990.1	XNR_2938	3344173	3345294	+	Transcription	Op2188
XNR_RS14580	XNR_RS14580	metallophosphoesterase	nan	nan	COG0639@1|root,COG0639@2|Bacteria,2GITY@201174|Actinobacteria	Serine Threonine protein	-	-	-	-	-	-	-	-	-	-	-	Metallophos	NC_020990.1	XNR_2939	3345480	3346544	+	Signal transduction mechanisms	Op2189
XNR_RS14585	XNR_RS14585	hypothetical protein	nan	nan	2F3VV@1|root,33WN2@2|Bacteria,2GN04@201174|Actinobacteria	-	-	-	-	-	-	-	-	-	-	-	-	-	NC_020990.1	XNR_2940	3346753	3347670	+	No COG Annotation	Op2190
XNR_RS14590	thiC	phosphomethylpyrimidine synthase ThiC	Paulomycin-3	nan	COG0422@1|root,COG0422@2|Bacteria,2GJ3Y@201174|Actinobacteria	Catalyzes the synthesis of the hydroxymethylpyrimidine phosphate (HMP-P) moiety of thiamine from aminoimidazole ribotide (AIR) in a radical S-adenosyl-L-methionine (SAM)-dependent reaction	GO:0005575,GO:0005622,GO:0005623,GO:0005737,GO:0005829,GO:0005886,GO:0006725,GO:0006766,GO:0006767,GO:0006772,GO:0006790,GO:0006807,GO:0008150,GO:0008152,GO:0009058,GO:0009110,GO:0009228,GO:0009987,GO:0016020,GO:0017144,GO:0018130,GO:0019438,GO:0034641,GO:0040007,GO:0042364,GO:0042723,GO:0042724,GO:0044237,GO:0044249,GO:0044271,GO:0044272,GO:0044281,GO:0044283,GO:0044424,GO:0044444,GO:0044464,GO:0046483,GO:0071704,GO:0071944,GO:0072527,GO:0072528,GO:1901360,GO:1901362,GO:1901564,GO:1901566,GO:1901576	4.1.99.17	ko:K03147	ko00730,ko01100,map00730,map01100	M00127	R03472	RC03251,RC03252	ko00000,ko00001,ko00002,ko01000	-	-	-	ThiC-associated,ThiC_Rad_SAM	NC_020990.1	XNR_2941	3347810	3349603	-	Coenzyme transport and metabolism	Op2191
XNR_RS14595	XNR_RS14595	YibE/F family protein	nan	nan	COG5438@1|root,COG5438@2|Bacteria,2GKJ4@201174|Actinobacteria	YibE F family protein	-	-	-	-	-	-	-	-	-	-	-	YibE_F	NC_020990.1	XNR_2942	3349825	3351213	+	Function unknown	Op2192
XNR_RS14600	ssgA1	SsgA family sporulation/cell division regulator	nan	nan	2F2C6@1|root,33V9Z@2|Bacteria,2IFHG@201174|Actinobacteria	Streptomyces sporulation and cell division protein, SsgA	-	-	-	-	-	-	-	-	-	-	-	SsgA	NC_020990.1	XNR_2943	3351258	3351668	-	Function unknown	Op2193
XNR_RS14605	ssfR	helix-turn-helix domain-containing protein	nan	nan	COG1414@1|root,COG1414@2|Bacteria,2GP0G@201174|Actinobacteria	transcriptional regulator	-	-	-	-	-	-	-	-	-	-	-	HTH_IclR,IclR	NC_020990.1	XNR_2944	3351793	3352611	-	Transcription	Op2194
XNR_RS14610	XNR_RS14610	DUF5326 family protein	nan	nan	298M7@1|root,2ZVRX@2|Bacteria,2GRBJ@201174|Actinobacteria	Family of unknown function (DUF5326)	-	-	-	-	-	-	-	-	-	-	-	DUF5326	NC_020990.1	XNR_2945	3352782	3352997	-	Function unknown	Op2195
XNR_RS14615	XNR_RS14615	cupin domain-containing protein	nan	nan	COG0662@1|root,COG0662@2|Bacteria,2IHNU@201174|Actinobacteria	Cupin domain	-	-	-	-	-	-	-	-	-	-	-	Cupin_2	NC_020990.1	XNR_2946	3353201	3353518	-	Carbohydrate transport and metabolism	Op2196
XNR_RS14620	XNR_RS14620	phage holin family protein	nan	nan	COG1950@1|root,COG1950@2|Bacteria,2IHP5@201174|Actinobacteria	membrane	-	-	ko:K08972	-	-	-	-	ko00000	-	-	-	Phage_holin_4_2	NC_020990.1	XNR_2947	3353636	3354016	+	Function unknown	Op2197
XNR_RS14625	cysA	cystathionine gamma-lyase	nan	nan	COG0626@1|root,COG0626@2|Bacteria,2GMD8@201174|Actinobacteria	Pfam Cys Met metabolism	GO:0003674,GO:0003824,GO:0003962,GO:0004123,GO:0016740,GO:0016765,GO:0016829,GO:0016846	4.4.1.1	ko:K01758	ko00260,ko00270,ko00450,ko01100,ko01130,ko01230,map00260,map00270,map00450,map01100,map01130,map01230	M00338	R00782,R01001,R02408,R04770,R04930,R09366	RC00056,RC00069,RC00348,RC00382,RC00710,RC01209,RC01210,RC01245,RC02303	ko00000,ko00001,ko00002,ko01000,ko04147	-	-	-	Cys_Met_Meta_PP	NC_020990.1	XNR_2948	3354196	3355320	+	Amino acid transport and metabolism	Op2198
XNR_RS14630	abaB	LysR family transcriptional regulator	nan	nan	COG0583@1|root,COG0583@2|Bacteria,2GKIV@201174|Actinobacteria	Transcriptional regulator	-	-	-	-	-	-	-	-	-	-	-	HTH_1,LysR_substrate	NC_020990.1	XNR_2949	3355524	3356429	+	Transcription	Op2199
XNR_RS14635	XNR_RS14635	NUDIX hydrolase	UC-1	nan	COG1051@1|root,COG1051@2|Bacteria,2GJC4@201174|Actinobacteria	Nudix hydrolase	-	-	-	-	-	-	-	-	-	-	-	NUDIX	NC_020990.1	XNR_2950	3356476	3356958	+	Nucleotide transport and metabolism	Op2200
XNR_RS14640	XNR_RS14640	GNAT family N-acetyltransferase	nan	nan	COG0454@1|root,COG0454@2|Bacteria,2GMUB@201174|Actinobacteria	Acetyltransferase (GNAT) family	-	-	-	-	-	-	-	-	-	-	-	Acetyltransf_10	NC_020990.1	XNR_2951	3357159	3358037	+	Transcription	Op2201
XNR_RS14645	XNR_RS14645	MarR family transcriptional regulator	nan	nan	COG1846@1|root,COG1846@2|Bacteria,2IHUP@201174|Actinobacteria	Transcriptional regulator	-	-	-	-	-	-	-	-	-	-	-	MarR,MarR_2	NC_020990.1	XNR_2952	3358190	3358648	+	Transcription	Op2202
XNR_RS14650	XNR_RS14650	GNAT family N-acetyltransferase	nan	nan	COG0454@1|root,COG0456@2|Bacteria,2IFM6@201174|Actinobacteria	PFAM GCN5-related N-acetyltransferase	-	-	-	-	-	-	-	-	-	-	-	Acetyltransf_1	NC_020990.1	XNR_2953	3358699	3359202	+	Transcription	Op2203
XNR_RS14655	blaA2	serine hydrolase domain-containing protein	UC-2	nan	COG1680@1|root,COG1680@2|Bacteria,2GN1H@201174|Actinobacteria	Beta-lactamase	-	3.4.16.4	ko:K01286	-	-	-	-	ko00000,ko01000	-	-	-	Beta-lactamase	NC_020990.1	XNR_2954	3359359	3360762	-	Defense mechanisms	Op2204
XNR_RS14665	XNR_RS14665	serine hydrolase domain-containing protein	nan	nan	COG1680@1|root,COG1680@2|Bacteria,2GJJB@201174|Actinobacteria	COG1680 Beta-lactamase class C and other penicillin binding proteins	-	-	-	-	-	-	-	-	-	-	-	Beta-lactamase	NC_020990.1		3361077	3361931	-	Defense mechanisms	Op2206
XNR_RS14670	XNR_RS14670	DapH/DapD/GlmU-related protein	nan	nan	COG0110@1|root,COG0110@2|Bacteria,2GNUB@201174|Actinobacteria	Acetyltransferase (isoleucine patch	-	-	-	-	-	-	-	-	-	-	-	Hexapep,Hexapep_2	NC_020990.1	XNR_2956	3361928	3362470	-	Cell wall/membrane/envelope biogenesis	Op2206
XNR_RS14675	XNR_RS14675	dihydrofolate reductase family protein	nan	nan	COG0262@1|root,COG0262@2|Bacteria,2GKX0@201174|Actinobacteria	bifunctional deaminase-reductase domain protein	-	-	-	-	-	-	-	-	-	-	-	RibD_C	NC_020990.1	XNR_2957	3362627	3363196	+	Coenzyme transport and metabolism	Op2207
XNR_RS14680	XNR_RS14680	IS5-like element IS112 family transposase	nan	nan	28PSB@1|root,2ZCDV@2|Bacteria,2GNDZ@201174|Actinobacteria	DDE superfamily endonuclease	-	-	-	-	-	-	-	-	-	-	-	DDE_Tnp_1,DDE_Tnp_4,HTH_Tnp_4	NC_020990.1	XNR_2958	3363571	3364341	+	Function unknown	Op2209
XNR_RS14685	XNR_RS14685	TIR domain-containing protein	nan	nan	2C8CT@1|root,32WE6@2|Bacteria,2IKPA@201174|Actinobacteria	-	-	-	-	-	-	-	-	-	-	-	-	DUF1863,TIR_2	NC_020990.1	XNR_2959	3364497	3364868	+	No COG Annotation	Op2210
XNR_RS14690	XNR_RS14690	caspase family protein	nan	nan	COG4249@1|root,COG4249@2|Bacteria,2IEN5@201174|Actinobacteria	Caspase domain	-	-	-	-	-	-	-	-	-	-	-	Peptidase_C14	NC_020990.1	XNR_2960	3364879	3365859	+	Transcription	Op2210
XNR_RS14695	XNR_RS14695	hypothetical protein	nan	nan	2FB2D@1|root,34392@2|Bacteria,2H96P@201174|Actinobacteria	-	-	-	-	-	-	-	-	-	-	-	-	-	NC_020990.1	XNR_2961	3365859	3366140	+	No COG Annotation	Op2210
XNR_RS14700	XNR_RS14700	TniQ family protein	nan	nan	COG0583@1|root,COG0583@2|Bacteria,2GNFI@201174|Actinobacteria	DNA-binding transcription factor activity	-	-	-	-	-	-	-	-	-	-	-	HTH_1,TniQ	NC_020990.1	XNR_2962	3366104	3368848	-	Transcription	Op2211
XNR_RS14705	XNR_RS14705	ATP-binding protein	nan	nan	COG2842@1|root,COG2842@2|Bacteria,2GKXH@201174|Actinobacteria	Bacterial TniB protein	-	-	-	-	-	-	-	-	-	-	-	AAA_22,TniB	NC_020990.1	XNR_2963	3368845	3369963	-	Energy production and conversion	Op2211
XNR_RS14710	XNR_RS14710	DDE-type integrase/transposase/recombinase	nan	nan	COG2801@1|root,COG3415@1|root,COG2801@2|Bacteria,COG3415@2|Bacteria,2HITH@201174|Actinobacteria	DNA-binding transcription factor activity	-	-	-	-	-	-	-	-	-	-	-	HTH_28,Mu-transpos_C,rve	NC_020990.1	XNR_2964	3369960	3372095	-	Replication, recombination and repair	Op2211
XNR_RS14715	XNR_RS14715	TnsA-like heteromeric transposase endonuclease subunit	WhiH	nan	2DPKK@1|root,332IR@2|Bacteria,2IH34@201174|Actinobacteria	-	-	-	-	-	-	-	-	-	-	-	-	Tn7_Tnp_TnsA_N	NC_020990.1	XNR_2965	3372092	3372721	-	No COG Annotation	Op2211
XNR_RS14720	XNR_RS14720	hypothetical protein	nan	nan	2C33X@1|root,3453N@2|Bacteria,2IFYG@201174|Actinobacteria	-	-	-	-	-	-	-	-	-	-	-	-	-	NC_020990.1	XNR_2966	3373100	3373501	-	No COG Annotation	Op2212
XNR_RS14725	XNR_RS14725	hypothetical protein	nan	nan	2AWHR@1|root,31NEA@2|Bacteria,2IM9B@201174|Actinobacteria	-	-	-	-	-	-	-	-	-	-	-	-	-	NC_020990.1	XNR_2967	3373556	3373858	-	No COG Annotation	Op2213
XNR_RS14730	XNR_RS14730	hypothetical protein	nan	nan	2EAD0@1|root,334GW@2|Bacteria,2GSEQ@201174|Actinobacteria	-	-	-	-	-	-	-	-	-	-	-	-	-	NC_020990.1	XNR_2968	3373959	3374336	+	No COG Annotation	Op2214
XNR_RS14735	XNR_RS14735	LysR family transcriptional regulator	nan	nan	COG0583@1|root,COG0583@2|Bacteria,2GNFI@201174|Actinobacteria	DNA-binding transcription factor activity	-	-	-	-	-	-	-	-	-	-	-	HTH_1,TniQ	NC_020990.1	XNR_2969	3374347	3376344	-	Transcription	Op2215
XNR_RS31240	XNR_RS31240	TniQ family protein	WhiH	nan	COG0583@1|root,COG0583@2|Bacteria,2GNFI@201174|Actinobacteria	DNA-binding transcription factor activity	-	-	-	-	-	-	-	-	-	-	-	HTH_1,TniQ	NC_020990.1		3376606	3376998	-	Transcription	Op2216
XNR_RS14740	XNR_RS14740	AAA family ATPase	WhiH	nan	COG2842@1|root,COG2842@2|Bacteria,2GKXH@201174|Actinobacteria	Bacterial TniB protein	-	-	-	-	-	-	-	-	-	-	-	AAA_22,TniB	NC_020990.1	XNR_2970	3376995	3378113	-	Energy production and conversion	Op2215
XNR_RS14745	XNR_RS14745	helix-turn-helix domain-containing protein	WhiH	nan	COG2801@1|root,COG3415@1|root,COG2801@2|Bacteria,COG3415@2|Bacteria,2HITH@201174|Actinobacteria	DNA-binding transcription factor activity	-	-	-	-	-	-	-	-	-	-	-	HTH_28,Mu-transpos_C,rve	NC_020990.1	XNR_2971	3378110	3380236	-	Replication, recombination and repair	Op2215
XNR_RS14750	XNR_RS14750	TnsA-like heteromeric transposase endonuclease subunit	WhiH	nan	2DPKK@1|root,332IR@2|Bacteria,2IH34@201174|Actinobacteria	-	-	-	-	-	-	-	-	-	-	-	-	Tn7_Tnp_TnsA_N	NC_020990.1	XNR_2972	3380233	3380877	-	No COG Annotation	Op2215
XNR_RS14755	dnaB	replicative DNA helicase	nan	nan	COG0305@1|root,COG0305@2|Bacteria,2GKXQ@201174|Actinobacteria	Participates in initiation and elongation during chromosome replication	GO:0003674,GO:0003678,GO:0003824,GO:0004386,GO:0005575,GO:0005618,GO:0005622,GO:0005623,GO:0005737,GO:0005829,GO:0006139,GO:0006259,GO:0006260,GO:0006261,GO:0006268,GO:0006725,GO:0006807,GO:0006950,GO:0006974,GO:0006996,GO:0008150,GO:0008152,GO:0009058,GO:0009059,GO:0009987,GO:0016043,GO:0016462,GO:0016787,GO:0016817,GO:0016818,GO:0017111,GO:0030312,GO:0032392,GO:0032508,GO:0033554,GO:0034641,GO:0034645,GO:0040007,GO:0043170,GO:0044237,GO:0044238,GO:0044249,GO:0044260,GO:0044424,GO:0044444,GO:0044464,GO:0046483,GO:0050896,GO:0051276,GO:0051716,GO:0071103,GO:0071704,GO:0071840,GO:0071944,GO:0090304,GO:0140097,GO:1901360,GO:1901576	3.6.4.12	ko:K02314	ko03030,ko04112,map03030,map04112	-	-	-	ko00000,ko00001,ko01000,ko03032	-	-	-	DnaB,DnaB_C,Intein_splicing,LAGLIDADG_3	NC_020990.1	XNR_2973	3381147	3382616	-	Replication, recombination and repair	Op2217
XNR_RS14760	dinF	MATE family efflux transporter	nan	nan	COG0534@1|root,COG0534@2|Bacteria,2GJE3@201174|Actinobacteria	MATE efflux family protein	-	-	-	-	-	-	-	-	-	-	-	MatE	NC_020990.1	XNR_2974	3383086	3384423	+	Defense mechanisms	Op2218
XNR_RS14765	rplI	50S ribosomal protein L9	Translation	nan	COG0359@1|root,COG0359@2|Bacteria,2IKX7@201174|Actinobacteria	Binds to the 23S rRNA	GO:0003674,GO:0003676,GO:0003723,GO:0005488,GO:0005575,GO:0005618,GO:0005622,GO:0005623,GO:0005737,GO:0005829,GO:0005840,GO:0005886,GO:0006412,GO:0006518,GO:0006807,GO:0008150,GO:0008152,GO:0009058,GO:0009059,GO:0009987,GO:0010467,GO:0015934,GO:0016020,GO:0019538,GO:0022625,GO:0022626,GO:0030312,GO:0032991,GO:0034641,GO:0034645,GO:0043043,GO:0043170,GO:0043226,GO:0043228,GO:0043229,GO:0043232,GO:0043603,GO:0043604,GO:0044237,GO:0044238,GO:0044249,GO:0044260,GO:0044267,GO:0044271,GO:0044391,GO:0044422,GO:0044424,GO:0044444,GO:0044445,GO:0044446,GO:0044464,GO:0071704,GO:0071944,GO:0097159,GO:1901363,GO:1901564,GO:1901566,GO:1901576,GO:1990904	-	ko:K02939	ko03010,map03010	M00178	-	-	br01610,ko00000,ko00001,ko00002,ko03011	-	-	-	Ribosomal_L9_C,Ribosomal_L9_N	NC_020990.1	XNR_2975	3384561	3385007	-	Translation, ribosomal structure and biogenesis	Op2219
XNR_RS14770	rpsR	30S ribosomal protein S18	Ribosomal, Translation	nan	COG0238@1|root,COG0238@2|Bacteria,2IQ92@201174|Actinobacteria	Binds as a heterodimer with protein S6 to the central domain of the 16S rRNA, where it helps stabilize the platform of the 30S subunit	GO:0003674,GO:0003735,GO:0005198,GO:0005575,GO:0005622,GO:0005623,GO:0005737,GO:0005829,GO:0005840,GO:0006412,GO:0006518,GO:0006807,GO:0008150,GO:0008152,GO:0009058,GO:0009059,GO:0009987,GO:0010467,GO:0015935,GO:0019538,GO:0022626,GO:0022627,GO:0032991,GO:0034641,GO:0034645,GO:0043043,GO:0043170,GO:0043226,GO:0043228,GO:0043229,GO:0043232,GO:0043603,GO:0043604,GO:0044237,GO:0044238,GO:0044249,GO:0044260,GO:0044267,GO:0044271,GO:0044391,GO:0044422,GO:0044424,GO:0044444,GO:0044445,GO:0044446,GO:0044464,GO:0071704,GO:1901564,GO:1901566,GO:1901576,GO:1990904	-	ko:K02963	ko03010,map03010	M00178	-	-	br01610,ko00000,ko00001,ko00002,ko03011	-	-	-	Ribosomal_S18	NC_020990.1	XNR_2976	3385026	3385262	-	Translation, ribosomal structure and biogenesis	Op2219
XNR_RS14775	ssb	single-stranded DNA-binding protein	Translation	nan	COG0629@1|root,COG0629@2|Bacteria,2GMM3@201174|Actinobacteria	single-stranded DNA-binding protein	-	-	ko:K03111	ko03030,ko03430,ko03440,map03030,map03430,map03440	-	-	-	ko00000,ko00001,ko03029,ko03032,ko03400	-	-	-	SSB	NC_020990.1	XNR_2977	3385329	3385922	-	Replication, recombination and repair	Op2220
XNR_RS14780	rpsF	30S ribosomal protein S6	Translation	nan	COG0360@1|root,COG0360@2|Bacteria,2IQHD@201174|Actinobacteria	Binds together with S18 to 16S ribosomal RNA	GO:0003674,GO:0003676,GO:0003723,GO:0003735,GO:0005198,GO:0005488,GO:0005575,GO:0005618,GO:0005622,GO:0005623,GO:0005737,GO:0005829,GO:0005840,GO:0005886,GO:0015935,GO:0016020,GO:0019843,GO:0022626,GO:0022627,GO:0030312,GO:0032991,GO:0043226,GO:0043228,GO:0043229,GO:0043232,GO:0044391,GO:0044422,GO:0044424,GO:0044444,GO:0044445,GO:0044446,GO:0044464,GO:0070181,GO:0071944,GO:0097159,GO:1901363,GO:1990904	-	ko:K02990	ko03010,map03010	M00178	-	-	br01610,ko00000,ko00001,ko00002,ko03011,ko03029	-	-	-	Ribosomal_S6	NC_020990.1	XNR_2978	3386001	3386291	-	Translation, ribosomal structure and biogenesis	Op2221
XNR_RS14785	XNR_RS14785	hypothetical protein	WhiB3, Stress	nan	28SVW@1|root,2ZF5E@2|Bacteria,2IKTQ@201174|Actinobacteria	-	-	-	-	-	-	-	-	-	-	-	-	-	NC_020990.1	XNR_2979	3386595	3386909	+	No COG Annotation	Op2222
XNR_RS14790	femX	peptidoglycan bridge formation glycyltransferase FemA/FemB family protein	nan	nan	COG2348@1|root,COG2348@2|Bacteria,2GJUD@201174|Actinobacteria	Methicillin resistance protein	-	2.3.2.10	ko:K05363	ko00550,ko01100,map00550,map01100	-	R08779	RC00055,RC00096	ko00000,ko00001,ko01000,ko01011	-	-	-	FemAB	NC_020990.1	XNR_2980	3387085	3388206	+	Defense mechanisms	Op2223
XNR_RS14795	XNR_RS14795	alanine racemase	nan	nan	COG0787@1|root,COG0787@2|Bacteria,2GJJX@201174|Actinobacteria	Alanine racemase	-	-	-	-	-	-	-	-	-	-	-	Ala_racemase_N	NC_020990.1	XNR_2981	3388295	3389326	+	Cell wall/membrane/envelope biogenesis	Op2224
XNR_RS14800	XNR_RS14800	glycosyltransferase 87 family protein	nan	nan	COG5650@1|root,COG5650@2|Bacteria,2GJYA@201174|Actinobacteria	integral membrane protein	-	-	-	-	-	-	-	-	-	-	-	GT87	NC_020990.1	XNR_2982	3389404	3390933	-	Translation, ribosomal structure and biogenesis	Op2225
XNR_RS14805	pbp5	transglycosylase domain-containing protein	nan	nan	COG0744@1|root,COG0744@2|Bacteria,2GK21@201174|Actinobacteria	penicillin-binding protein	-	-	-	-	-	-	-	-	-	-	-	Transgly,Transpeptidase	NC_020990.1	XNR_2983	3391056	3393731	-	Cell wall/membrane/envelope biogenesis	Op2226
XNR_RS14810	XNR_RS14810	PadR family transcriptional regulator	UC-9	nan	COG1695@1|root,COG1695@2|Bacteria,2GMJM@201174|Actinobacteria	Transcriptional regulator	-	-	-	-	-	-	-	-	-	-	-	PadR,Vir_act_alpha_C	NC_020990.1	XNR_2984	3394116	3394793	+	Transcription	Op2227
XNR_RS14815	ino1	inositol-3-phosphate synthase	nan	nan	COG1260@1|root,COG1260@2|Bacteria,2GKHB@201174|Actinobacteria	myo-inositol-1-phosphate synthase	GO:0003674,GO:0003824,GO:0004512,GO:0005488,GO:0005575,GO:0005622,GO:0005623,GO:0005737,GO:0005829,GO:0006790,GO:0008150,GO:0008152,GO:0008270,GO:0009058,GO:0009405,GO:0009987,GO:0010125,GO:0010126,GO:0016137,GO:0016138,GO:0016853,GO:0016872,GO:0043167,GO:0043169,GO:0044237,GO:0044249,GO:0044272,GO:0044419,GO:0044424,GO:0044444,GO:0044464,GO:0046872,GO:0046914,GO:0051186,GO:0051188,GO:0051704,GO:0071704,GO:1901135,GO:1901137,GO:1901576,GO:1901657,GO:1901659	5.5.1.4	ko:K01858	ko00521,ko00562,ko01100,ko01130,map00521,map00562,map01100,map01130	-	R07324	RC01804	ko00000,ko00001,ko01000	-	-	-	Inos-1-P_synth	NC_020990.1	XNR_2985	3394852	3395934	+	Lipid transport and metabolism	Op2228
XNR_RS14820	XNR_RS14820	MFS transporter	nan	nan	COG2270@1|root,COG2270@2|Bacteria,2GK5A@201174|Actinobacteria	Major facilitator Superfamily	-	-	-	-	-	-	-	-	-	-	-	MFS_1	NC_020990.1	XNR_2986	3396076	3397335	+	Function unknown	Op2229
XNR_RS14825	XNR_RS14825	hypothetical protein	RpoE, SigE	nan	2DT3Q@1|root,33IIV@2|Bacteria,2IQMT@201174|Actinobacteria	-	-	-	-	-	-	-	-	-	-	-	-	-	NC_020990.1	XNR_2987	3397453	3397980	+	No COG Annotation	Op2230
XNR_RS14830	pcnA	CCA tRNA nucleotidyltransferase	nan	nan	COG0617@1|root,COG0617@2|Bacteria,2GMT1@201174|Actinobacteria	tRNA nucleotidyltransferase poly(A) polymerase	-	2.7.7.19,2.7.7.72	ko:K00970,ko:K00974	ko03013,ko03018,map03013,map03018	-	R09382,R09383,R09384,R09386	RC00078	ko00000,ko00001,ko01000,ko03016,ko03019	-	-	-	HD,PolyA_pol,PolyA_pol_RNAbd	NC_020990.1	XNR_2988	3398136	3399602	-	Translation, ribosomal structure and biogenesis	Op2231
XNR_RS14835	XNR_RS14835	DUF6049 family protein	nan	nan	COG3170@1|root,COG3170@2|Bacteria,2GN00@201174|Actinobacteria	Tfp pilus assembly protein FimV	-	-	-	-	-	-	-	-	-	-	-	-	NC_020990.1	XNR_2989	3399781	3402144	+	Cell motility	Op2232
XNR_RS14840	mviN	murein biosynthesis integral membrane protein MurJ	nan	nan	COG0728@1|root,COG0728@2|Bacteria,2GKN0@201174|Actinobacteria	Integral membrane protein MviN	GO:0003674,GO:0005215,GO:0005575,GO:0005576,GO:0005623,GO:0005886,GO:0005887,GO:0006810,GO:0006855,GO:0008150,GO:0015238,GO:0015893,GO:0016020,GO:0016021,GO:0022857,GO:0031224,GO:0031226,GO:0042221,GO:0042493,GO:0042891,GO:0042895,GO:0044425,GO:0044459,GO:0044464,GO:0046677,GO:0050896,GO:0051179,GO:0051234,GO:0055085,GO:0071944	-	ko:K03980	-	-	-	-	ko00000,ko01011,ko02000	2.A.66.4	-	-	MVIN	NC_020990.1	XNR_2990	3402193	3404382	+	Transcription	Op938
XNR_RS14845	XNR_RS14845	protein kinase family protein	nan	nan	COG0515@1|root,COG0515@2|Bacteria,2GM4A@201174|Actinobacteria	serine threonine protein kinase	-	-	-	-	-	-	-	-	-	-	-	Pkinase	NC_020990.1	XNR_2991	3404492	3406189	+	Transcription	Op2233
XNR_RS14850	sigM	RNA polymerase sigma factor SigM	nan	nan	COG1595@1|root,COG1595@2|Bacteria,2GJMX@201174|Actinobacteria	belongs to the sigma-70 factor family, ECF subfamily	GO:0001101,GO:0005575,GO:0005623,GO:0005886,GO:0006355,GO:0008150,GO:0009410,GO:0009415,GO:0009628,GO:0009889,GO:0009891,GO:0009893,GO:0010035,GO:0010468,GO:0010556,GO:0010557,GO:0010604,GO:0010628,GO:0016020,GO:0019219,GO:0019222,GO:0031323,GO:0031325,GO:0031326,GO:0031328,GO:0042221,GO:0044464,GO:0045893,GO:0045935,GO:0048518,GO:0048522,GO:0050789,GO:0050794,GO:0050896,GO:0051171,GO:0051173,GO:0051252,GO:0051254,GO:0060255,GO:0065007,GO:0071944,GO:0080090,GO:1901700,GO:1902680,GO:1903506,GO:1903508,GO:2000112,GO:2001141	-	ko:K03088	-	-	-	-	ko00000,ko03021	-	-	-	Sigma70_r2,Sigma70_r4_2	NC_020990.1	XNR_2992	3406217	3406933	+	Transcription	Op2233
XNR_RS14855	XNR_RS14855	hypothetical protein	nan	nan	COG5662@1|root,COG5662@2|Bacteria,2HUF6@201174|Actinobacteria	AntiSigma factor	-	-	-	-	-	-	-	-	-	-	-	zf-HC2	NC_020990.1	XNR_2993	3406939	3407979	+	Transcription	Op2233
XNR_RS14860	trxB	thioredoxin-disulfide reductase	UC-4	nan	COG0492@1|root,COG0492@2|Bacteria,2GKD2@201174|Actinobacteria	Belongs to the class-II pyridine nucleotide-disulfide oxidoreductase family	GO:0000166,GO:0001666,GO:0003674,GO:0003824,GO:0004791,GO:0005488,GO:0005575,GO:0005622,GO:0005623,GO:0005737,GO:0005829,GO:0006950,GO:0008150,GO:0008152,GO:0009628,GO:0009636,GO:0009987,GO:0015035,GO:0015036,GO:0016209,GO:0016491,GO:0016651,GO:0016667,GO:0016668,GO:0019725,GO:0036094,GO:0036293,GO:0040007,GO:0042221,GO:0042592,GO:0043167,GO:0043168,GO:0044424,GO:0044444,GO:0044464,GO:0045454,GO:0048037,GO:0050660,GO:0050661,GO:0050662,GO:0050789,GO:0050794,GO:0050896,GO:0051716,GO:0055114,GO:0065007,GO:0065008,GO:0070402,GO:0070482,GO:0070887,GO:0097159,GO:0097237,GO:0098754,GO:0098869,GO:1901265,GO:1901363,GO:1990748	1.8.1.9	ko:K00384,ko:K03671	ko00450,ko04621,ko05418,map00450,map04621,map05418	-	R02016,R03596,R09372	RC00013,RC02518,RC02873	ko00000,ko00001,ko01000,ko03110	-	-	iNJ661.Rv3913	Pyr_redox_2	NC_020990.1	XNR_2994	3408176	3409147	+	Energy production and conversion	Op2234
XNR_RS14865	trxA	thioredoxin	UC-4	nan	COG3118@1|root,COG3118@2|Bacteria,2IQ9T@201174|Actinobacteria	belongs to the thioredoxin family	-	-	ko:K03671	ko04621,ko05418,map04621,map05418	-	-	-	ko00000,ko00001,ko03110	-	-	-	Thioredoxin	NC_020990.1	XNR_2995	3409212	3409553	+	Posttranslational modification, protein turnover, chaperones	Op2234
XNR_RS14870	XNR_RS14870	GNAT family N-acetyltransferase	nan	nan	COG3153@1|root,COG3153@2|Bacteria,2GNNB@201174|Actinobacteria	acetyltransferase	-	-	-	-	-	-	-	-	-	-	-	Acetyltransf_1	NC_020990.1	XNR_2996	3409691	3410308	-	Function unknown	Op2235
XNR_RS14875	parB	ParB/RepB/Spo0J family partition protein	nan	nan	COG1475@1|root,COG1475@2|Bacteria,2GNRN@201174|Actinobacteria	Belongs to the ParB family	GO:0005575,GO:0005576,GO:0005622,GO:0005623,GO:0005694,GO:0005886,GO:0008150,GO:0016020,GO:0040007,GO:0043226,GO:0043228,GO:0043229,GO:0043232,GO:0044424,GO:0044464,GO:0060187,GO:0071944	-	ko:K03497	-	-	-	-	ko00000,ko03000,ko03036,ko04812	-	-	-	ParBc	NC_020990.1	XNR_2997	3410461	3411465	-	Transcription	Op2236
XNR_RS14880	parA	ParA family protein	nan	nan	COG1192@1|root,COG1192@2|Bacteria,2GMU7@201174|Actinobacteria	chromosome partitioning	-	-	ko:K03496	-	-	-	-	ko00000,ko03036,ko04812	-	-	-	AAA_31	NC_020990.1	XNR_2998	3411558	3412634	-	Cell cycle control, cell division, chromosome partitioning	Op2237
XNR_RS14885	rsmG	16S rRNA (guanine(527)-N(7))-methyltransferase RsmG	nan	nan	COG0357@1|root,COG0357@2|Bacteria,2GM9Z@201174|Actinobacteria	Specifically methylates the N7 position of a guanine in 16S rRNA	GO:0000154,GO:0001510,GO:0003674,GO:0003824,GO:0005575,GO:0005622,GO:0005623,GO:0005737,GO:0005829,GO:0005886,GO:0006139,GO:0006364,GO:0006396,GO:0006725,GO:0006807,GO:0008150,GO:0008152,GO:0008168,GO:0008170,GO:0008173,GO:0008649,GO:0008757,GO:0009451,GO:0009987,GO:0010467,GO:0016020,GO:0016070,GO:0016072,GO:0016435,GO:0016740,GO:0016741,GO:0022613,GO:0031167,GO:0032259,GO:0034470,GO:0034641,GO:0034660,GO:0036265,GO:0042254,GO:0043170,GO:0043412,GO:0043414,GO:0044085,GO:0044237,GO:0044238,GO:0044260,GO:0044424,GO:0044444,GO:0044464,GO:0046483,GO:0070043,GO:0070475,GO:0070476,GO:0071704,GO:0071840,GO:0071944,GO:0090304,GO:0140098,GO:0140102,GO:1901360	2.1.1.170	ko:K03501	-	-	-	-	ko00000,ko01000,ko03009,ko03036	-	-	-	GidB	NC_020990.1	XNR_2999	3412962	3413669	-	Translation, ribosomal structure and biogenesis	Op2238
XNR_RS14890	jag	single-stranded DNA-binding protein	nan	nan	COG1847@1|root,COG1847@2|Bacteria,2GPZK@201174|Actinobacteria	R3H domain protein	-	-	ko:K06346	-	-	-	-	ko00000	-	-	-	KH_4,R3H	NC_020990.1	XNR_3000	3413898	3414404	-	Function unknown	Op2239
XNR_RS14895	yidC	membrane protein insertase YidC	nan	nan	COG0706@1|root,COG0706@2|Bacteria,2GJBU@201174|Actinobacteria	Membrane protein insertase, YidC Oxa1 family	GO:0005575,GO:0005623,GO:0005886,GO:0005887,GO:0008150,GO:0016020,GO:0016021,GO:0031224,GO:0031226,GO:0040007,GO:0044425,GO:0044459,GO:0044464,GO:0071944	-	ko:K03217	ko02024,ko03060,ko03070,map02024,map03060,map03070	M00335	-	-	ko00000,ko00001,ko00002,ko02044,ko03029	2.A.9	-	-	60KD_IMP	NC_020990.1	XNR_3001	3414418	3415713	-	Intracellular trafficking, secretion, and vesicular transport	Op2239
XNR_RS29890	yidD	membrane protein insertion efficiency factor YidD	nan	nan	COG0759@1|root,COG0759@2|Bacteria,2GQZG@201174|Actinobacteria	Could be involved in insertion of integral membrane proteins into the membrane	-	-	ko:K08998	-	-	-	-	ko00000	-	-	-	Haemolytic	NC_020990.1	XNR_3002	3415717	3416106	-	Function unknown	Op2239
XNR_RS29895	rnpA	ribonuclease P protein component	nan	nan	COG0594@1|root,COG0594@2|Bacteria,2GR42@201174|Actinobacteria	RNaseP catalyzes the removal of the 5'-leader sequence from pre-tRNA to produce the mature 5'-terminus. It can also cleave other RNA substrates such as 4.5S RNA. The protein component plays an auxiliary but essential role in vivo by binding to the 5'-leader sequence and broadening the substrate specificity of the ribozyme	GO:0008150,GO:0040007	3.1.26.5	ko:K03536	-	-	-	-	ko00000,ko01000,ko03016	-	-	-	Ribonuclease_P	NC_020990.1	XNR_3003	3416103	3416474	-	Translation, ribosomal structure and biogenesis	Op2239
XNR_RS29900	rpmH	50S ribosomal protein L34	nan	nan	COG0230@1|root,COG0230@2|Bacteria,2GQFY@201174|Actinobacteria	Belongs to the bacterial ribosomal protein bL34 family	-	-	ko:K02914	ko03010,map03010	M00178	-	-	br01610,ko00000,ko00001,ko00002,ko03011	-	-	-	Ribosomal_L34	NC_020990.1	XNR_3004	3416493	3416630	-	Translation, ribosomal structure and biogenesis	Op2239
XNR_RS14900	dnaA	chromosomal replication initiator protein DnaA	nan	nan	COG0593@1|root,COG0593@2|Bacteria,2GJKI@201174|Actinobacteria	it binds specifically double-stranded DNA at a 9 bp consensus (dnaA box) 5'-TTATC CA A CA A-3'. DnaA binds to ATP and to acidic phospholipids	GO:0000166,GO:0003674,GO:0003676,GO:0003677,GO:0003688,GO:0003690,GO:0003824,GO:0005488,GO:0005524,GO:0005575,GO:0005618,GO:0005622,GO:0005623,GO:0005737,GO:0005886,GO:0006139,GO:0006163,GO:0006164,GO:0006172,GO:0006259,GO:0006260,GO:0006261,GO:0006270,GO:0006725,GO:0006753,GO:0006793,GO:0006796,GO:0006807,GO:0008144,GO:0008150,GO:0008152,GO:0009058,GO:0009059,GO:0009117,GO:0009123,GO:0009124,GO:0009126,GO:0009127,GO:0009132,GO:0009133,GO:0009135,GO:0009136,GO:0009150,GO:0009152,GO:0009156,GO:0009161,GO:0009165,GO:0009167,GO:0009168,GO:0009179,GO:0009180,GO:0009185,GO:0009188,GO:0009259,GO:0009260,GO:0009987,GO:0016020,GO:0016311,GO:0016462,GO:0016787,GO:0016817,GO:0016818,GO:0016887,GO:0017076,GO:0017111,GO:0018130,GO:0019438,GO:0019637,GO:0019693,GO:0030312,GO:0030554,GO:0032553,GO:0032555,GO:0032559,GO:0034641,GO:0034645,GO:0034654,GO:0035639,GO:0036094,GO:0043167,GO:0043168,GO:0043170,GO:0043565,GO:0044237,GO:0044238,GO:0044249,GO:0044260,GO:0044271,GO:0044281,GO:0044424,GO:0044464,GO:0046031,GO:0046390,GO:0046483,GO:0055086,GO:0071704,GO:0071944,GO:0072521,GO:0072522,GO:0090304,GO:0090407,GO:0097159,GO:0097367,GO:1901135,GO:1901137,GO:1901265,GO:1901293,GO:1901360,GO:1901362,GO:1901363,GO:1901564,GO:1901566,GO:1901576,GO:1990837	-	ko:K02313	ko02020,ko04112,map02020,map04112	-	-	-	ko00000,ko00001,ko03032,ko03036	-	-	-	Bac_DnaA,Bac_DnaA_C	NC_020990.1	XNR_3005	3417290	3419110	+	Replication, recombination and repair	Op2240
XNR_RS14910	dnaN	DNA polymerase III subunit beta	nan	nan	COG0592@1|root,COG0592@2|Bacteria,2GJK3@201174|Actinobacteria	Confers DNA tethering and processivity to DNA polymerases and other proteins. Acts as a clamp, forming a ring around DNA (a reaction catalyzed by the clamp-loading complex) which diffuses in an ATP-independent manner freely and bidirectionally along dsDNA. Initially characterized for its ability to contact the catalytic subunit of DNA polymerase III (Pol III), a complex, multichain enzyme responsible for most of the replicative synthesis in bacteria	GO:0005575,GO:0005576,GO:0005618,GO:0005623,GO:0030312,GO:0044464,GO:0071944	2.7.7.7	ko:K02338	ko00230,ko00240,ko01100,ko03030,ko03430,ko03440,map00230,map00240,map01100,map03030,map03430,map03440	M00260	R00375,R00376,R00377,R00378	RC02795	ko00000,ko00001,ko00002,ko01000,ko03032,ko03400	-	-	-	DNA_pol3_beta,DNA_pol3_beta_2,DNA_pol3_beta_3	NC_020990.1	XNR_3006	3420245	3421375	+	Replication, recombination and repair	Op2240
XNR_RS14915	gnd	decarboxylating 6-phosphogluconate dehydrogenase	nan	nan	COG1023@1|root,COG1023@2|Bacteria,2I2DH@201174|Actinobacteria	6-phosphogluconate dehydrogenase	-	1.1.1.343,1.1.1.44	ko:K00033	ko00030,ko00480,ko01100,ko01110,ko01120,ko01130,ko01200,map00030,map00480,map01100,map01110,map01120,map01130,map01200	M00004,M00006	R01528,R10221	RC00001,RC00539	ko00000,ko00001,ko00002,ko01000	-	-	-	6PGD,NAD_binding_2	NC_020990.1	XNR_3007	3421454	3422332	+	Carbohydrate transport and metabolism	Op2241
XNR_RS14920	recF	DNA replication/repair protein RecF	nan	nan	COG1195@1|root,COG1195@2|Bacteria,2GJCS@201174|Actinobacteria	it is required for DNA replication and normal SOS inducibility. RecF binds preferentially to single-stranded, linear DNA. It also seems to bind ATP	GO:0000731,GO:0005575,GO:0005622,GO:0005623,GO:0005737,GO:0005829,GO:0005886,GO:0006139,GO:0006259,GO:0006281,GO:0006302,GO:0006725,GO:0006807,GO:0006950,GO:0006974,GO:0008150,GO:0008152,GO:0009058,GO:0009059,GO:0009987,GO:0016020,GO:0018130,GO:0019438,GO:0033554,GO:0034641,GO:0034645,GO:0034654,GO:0043170,GO:0044237,GO:0044238,GO:0044249,GO:0044260,GO:0044271,GO:0044424,GO:0044444,GO:0044464,GO:0046483,GO:0050896,GO:0051716,GO:0071704,GO:0071897,GO:0071944,GO:0090304,GO:1901360,GO:1901362,GO:1901576	-	ko:K03629	ko03440,map03440	-	-	-	ko00000,ko00001,ko03400	-	-	-	SMC_N	NC_020990.1	XNR_3008	3422367	3423500	+	Replication, recombination and repair	Op2241
XNR_RS14925	XNR_RS14925	DciA family protein	nan	nan	COG5512@1|root,COG5512@2|Bacteria,2GNQ4@201174|Actinobacteria	Zn-ribbon-containing possibly RNA-binding protein and truncated derivatives	-	-	-	-	-	-	-	-	-	-	-	DUF721	NC_020990.1	XNR_3009	3423497	3424018	+	Function unknown	Op2241
XNR_RS14930	gyrB	DNA topoisomerase (ATP-hydrolyzing) subunit B	nan	nan	COG0187@1|root,COG0187@2|Bacteria,2GKGP@201174|Actinobacteria	A type II topoisomerase that negatively supercoils closed circular double-stranded (ds) DNA in an ATP-dependent manner to modulate DNA topology and maintain chromosomes in an underwound state. Negative supercoiling favors strand separation, and DNA replication, transcription, recombination and repair, all of which involve strand separation. Also able to catalyze the interconversion of other topological isomers of dsDNA rings, including catenanes and knotted rings. Type II topoisomerases break and join 2 DNA strands simultaneously in an ATP-dependent manner	GO:0000166,GO:0000287,GO:0003674,GO:0003824,GO:0003916,GO:0003918,GO:0005488,GO:0005524,GO:0005575,GO:0005618,GO:0005623,GO:0005886,GO:0006139,GO:0006259,GO:0006265,GO:0006725,GO:0006807,GO:0006996,GO:0007059,GO:0008094,GO:0008144,GO:0008150,GO:0008152,GO:0009295,GO:0009987,GO:0016020,GO:0016043,GO:0016462,GO:0016787,GO:0016817,GO:0016818,GO:0016853,GO:0016887,GO:0017076,GO:0017111,GO:0030312,GO:0030554,GO:0032553,GO:0032555,GO:0032559,GO:0034335,GO:0034641,GO:0035639,GO:0036094,GO:0040007,GO:0042623,GO:0043167,GO:0043168,GO:0043169,GO:0043170,GO:0044237,GO:0044238,GO:0044260,GO:0044464,GO:0046483,GO:0046872,GO:0051276,GO:0061505,GO:0071103,GO:0071704,GO:0071840,GO:0071944,GO:0090304,GO:0097159,GO:0097367,GO:0140097,GO:1901265,GO:1901360,GO:1901363	5.99.1.3	ko:K02470	-	-	-	-	ko00000,ko01000,ko03032,ko03400	-	-	-	DNA_gyraseB,DNA_gyraseB_C,HATPase_c,Toprim	NC_020990.1	XNR_3010	3424761	3426773	+	Replication, recombination and repair	Op2242
XNR_RS14935	gyrA	DNA gyrase subunit A	nan	nan	COG0188@1|root,COG0188@2|Bacteria,2GJ2Q@201174|Actinobacteria	A type II topoisomerase that negatively supercoils closed circular double-stranded (ds) DNA in an ATP-dependent manner to modulate DNA topology and maintain chromosomes in an underwound state. Negative supercoiling favors strand separation, and DNA replication, transcription, recombination and repair, all of which involve strand separation. Also able to catalyze the interconversion of other topological isomers of dsDNA rings, including catenanes and knotted rings. Type II topoisomerases break and join 2 DNA strands simultaneously in an ATP-dependent manner	GO:0003674,GO:0003824,GO:0003916,GO:0003918,GO:0008094,GO:0016462,GO:0016787,GO:0016817,GO:0016818,GO:0016853,GO:0016887,GO:0017111,GO:0034335,GO:0042623,GO:0061505,GO:0140097	5.99.1.3	ko:K02469	-	-	-	-	ko00000,ko01000,ko03032,ko03400	-	-	-	DNA_gyraseA_C,DNA_topoisoIV	NC_020990.1	XNR_3011	3426905	3429532	+	Replication, recombination and repair	Op2242
XNR_RS14940	XNR_RS14940	DUF3566 domain-containing protein	nan	nan	COG3266@1|root,COG3266@2|Bacteria,2GKZP@201174|Actinobacteria	Transmembrane domain of unknown function (DUF3566)	GO:0005575,GO:0005618,GO:0005623,GO:0005886,GO:0005887,GO:0016020,GO:0016021,GO:0030312,GO:0031224,GO:0031226,GO:0044425,GO:0044459,GO:0044464,GO:0071944	-	-	-	-	-	-	-	-	-	-	DUF3566	NC_020990.1	XNR_3012	3429551	3430261	+	Function unknown	Op2243
XNR_RS14950	XNR_RS14950	hypothetical protein	nan	nan	2B9Q7@1|root,3232S@2|Bacteria,2H7MK@201174|Actinobacteria	-	-	-	-	-	-	-	-	-	-	-	-	-	NC_020990.1	XNR_3014	3430645	3430938	+	No COG Annotation	Op2244
XNR_RS14955	XNR_RS14955	DUF6344 domain-containing protein	Nitrate	nan	294D8@1|root,2ZRT7@2|Bacteria,2IQKI@201174|Actinobacteria	-	-	-	-	-	-	-	-	-	-	-	-	-	NC_020990.1	XNR_3015	3431092	3431508	-	No COG Annotation	Op2245
XNR_RS31245	XNR_RS31245	DLW-39 family protein	nan	nan	299R2@1|root,2ZWTA@2|Bacteria,2GQXP@201174|Actinobacteria	-	-	-	-	-	-	-	-	-	-	-	-	-	NC_020990.1	XNR_3016	3431835	3431963	+	No COG Annotation	Op2246
XNR_RS31570	XNR_RS31570	VWA domain-containing protein	nan	nan	COG2304@1|root,COG2304@2|Bacteria,2GIW6@201174|Actinobacteria	von willebrand factor type a	-	-	ko:K07114	-	-	-	-	ko00000,ko02000	1.A.13.2.2,1.A.13.2.3	-	-	VWA,VWA_2	NC_020990.1	XNR_3017	3432202	3434136	+	Function unknown	Op2247
XNR_RS14965	XNR_RS14965	hypothetical protein	nan	nan	COG2304@1|root,COG2304@2|Bacteria,2HB15@201174|Actinobacteria	oxidoreductase activity	-	-	-	-	-	-	-	-	-	-	-	-	NC_020990.1	XNR_3018	3434133	3435425	+	Function unknown	Op2248
XNR_RS14970	XNR_RS14970	serine/threonine-protein kinase	nan	nan	COG0515@1|root,COG0515@2|Bacteria,2GJQK@201174|Actinobacteria	serine threonine protein kinase	-	2.7.11.1	ko:K08884	-	-	-	-	ko00000,ko01000,ko01001	-	-	-	Pkinase	NC_020990.1	XNR_3019	3435412	3436773	-	Transcription	Op2249
XNR_RS14975	XNR_RS14975	DNA-binding protein	nan	nan	COG1396@1|root,COG1396@2|Bacteria,2GNCD@201174|Actinobacteria	sequence-specific DNA binding	-	-	-	-	-	-	-	-	-	-	-	-	NC_020990.1	XNR_3020	3436827	3437375	-	Transcription	Op2250
XNR_RS14985	XNR_RS14985	ATP-binding protein	nan	nan	COG2172@1|root,COG2172@2|Bacteria,2ISAJ@201174|Actinobacteria	Histidine kinase-like ATPase domain	-	-	-	-	-	-	-	-	-	-	-	HATPase_c_2	NC_020990.1	XNR_3022	3437771	3438163	-	Signal transduction mechanisms	Op2251
XNR_RS14990	XNR_RS14990	MerR family transcriptional regulator	nan	nan	COG0789@1|root,COG0789@2|Bacteria,2IKRM@201174|Actinobacteria	transcriptional regulator	-	-	-	-	-	-	-	-	-	-	-	MerR,MerR_1	NC_020990.1	XNR_3023	3438980	3439312	+	Transcription	Op2252
XNR_RS14995	yqfA	hemolysin III family protein	nan	nan	COG1272@1|root,COG1272@2|Bacteria,2GJGQ@201174|Actinobacteria	protein hemolysin III	-	-	ko:K11068	-	-	-	-	ko00000,ko02042	-	-	-	HlyIII	NC_020990.1	XNR_3024	3439368	3440147	+	Function unknown	Op2253
XNR_RS15000	cspA	cold-shock protein	nan	nan	COG1278@1|root,COG1278@2|Bacteria	Cold shock	-	-	ko:K03704	-	-	-	-	ko00000,ko03000	-	-	-	CSD	NC_020990.1	XNR_3025	3440450	3440653	+	Transcription	Op2254
XNR_RS15005	XNR_RS15005	TetR family transcriptional regulator	nan	nan	COG1309@1|root,COG1309@2|Bacteria,2IGZF@201174|Actinobacteria	Bacterial regulatory proteins, tetR family	-	-	-	-	-	-	-	-	-	-	-	TetR_N	NC_020990.1	XNR_3026	3440957	3441619	-	Transcription	Op2255
XNR_RS15010	XNR_RS15010	ABC transporter permease	nan	nan	COG0842@1|root,COG0842@2|Bacteria,2I31D@201174|Actinobacteria	Large extracellular alpha-helical protein	-	-	-	-	-	-	-	-	-	-	-	-	NC_020990.1	XNR_3027	3441922	3442935	+	Defense mechanisms	Op2256
XNR_RS15015	XNR_RS15015	DUF5324 family protein	RpoS	nan	2F1NQ@1|root,33UP1@2|Bacteria,2GNTR@201174|Actinobacteria	Family of unknown function (DUF5324)	-	-	-	-	-	-	-	-	-	-	-	DUF5324	NC_020990.1	XNR_3028	3443187	3443915	-	Function unknown	Op2257
XNR_RS15020	cypB	peptidylprolyl isomerase	nan	nan	COG0652@1|root,COG0652@2|Bacteria,2IFUE@201174|Actinobacteria	PPIases accelerate the folding of proteins. It catalyzes the cis-trans isomerization of proline imidic peptide bonds in oligopeptides	-	5.2.1.8	ko:K03767,ko:K03768	ko01503,ko04217,map01503,map04217	-	-	-	ko00000,ko00001,ko01000,ko03110,ko04147	-	-	-	Pro_isomerase	NC_020990.1	XNR_3029	3444256	3444789	+	Posttranslational modification, protein turnover, chaperones	Op2258
XNR_RS15025	gluP	rhomboid family intramembrane serine protease	RpoE	nan	COG0705@1|root,COG0705@2|Bacteria,2GJYG@201174|Actinobacteria	Rhomboid family	-	3.4.21.105	ko:K19225	-	-	-	-	ko00000,ko01000,ko01002	-	-	-	Rhomboid,zf-B_box	NC_020990.1	XNR_3030	3444933	3445832	+	Cell motility	Op2259
XNR_RS15030	crgA	cell division protein CrgA	nan	nan	2E4NY@1|root,32ZHR@2|Bacteria,2GQPW@201174|Actinobacteria	involved in cell division	-	-	-	-	-	-	-	-	-	-	-	CrgA	NC_020990.1	XNR_3031	3446200	3446454	-	Cell cycle control, cell division, chromosome partitioning	Op2260
XNR_RS15035	XNR_RS15035	DUF881 domain-containing protein	nan	nan	COG3879@1|root,COG3879@2|Bacteria,2GJ9Y@201174|Actinobacteria	protein conserved in bacteria	-	-	-	-	-	-	-	-	-	-	-	DUF881	NC_020990.1	XNR_3032	3446597	3447379	+	Function unknown	Op2261
XNR_RS31575	XNR_RS31575	hypothetical protein	nan	nan	2EHSF@1|root,33BI6@2|Bacteria,2GRN8@201174|Actinobacteria	-	-	-	-	-	-	-	-	-	-	-	-	-	NC_020990.1	XNR_3033	3447666	3447800	+	No COG Annotation	Op2262
XNR_RS15045	trpG	aminodeoxychorismate/anthranilate synthase component II	nan	nan	COG0512@1|root,COG0512@2|Bacteria,2GJUX@201174|Actinobacteria	Glutamine amidotransferase of anthranilate synthase	GO:0000162,GO:0005575,GO:0005622,GO:0005623,GO:0005737,GO:0005886,GO:0005950,GO:0006082,GO:0006520,GO:0006568,GO:0006576,GO:0006586,GO:0006725,GO:0006807,GO:0008150,GO:0008152,GO:0008652,GO:0009058,GO:0009072,GO:0009073,GO:0009308,GO:0009309,GO:0009987,GO:0016020,GO:0016053,GO:0018130,GO:0019438,GO:0019752,GO:0032991,GO:0034641,GO:0042401,GO:0042430,GO:0042435,GO:0043436,GO:0044106,GO:0044237,GO:0044238,GO:0044249,GO:0044271,GO:0044281,GO:0044283,GO:0044424,GO:0044444,GO:0044464,GO:0046219,GO:0046394,GO:0046483,GO:0071704,GO:0071944,GO:1901360,GO:1901362,GO:1901564,GO:1901566,GO:1901576,GO:1901605,GO:1901607,GO:1902494	2.6.1.85,4.1.3.27	ko:K01658,ko:K01664	ko00400,ko00405,ko00790,ko01100,ko01110,ko01130,ko01230,ko02024,ko02025,map00400,map00405,map00790,map01100,map01110,map01130,map01230,map02024,map02025	M00023	R00985,R00986,R01716	RC00010,RC01418,RC02148,RC02414	ko00000,ko00001,ko00002,ko01000	-	-	-	GATase	NC_020990.1	XNR_3034	3447797	3448435	+	Amino acid transport and metabolism	Op2263
XNR_RS15050	XNR_RS15050	class E sortase	nan	nan	COG3764@1|root,COG3764@2|Bacteria,2GKT6@201174|Actinobacteria	sortase family	-	3.4.22.70	ko:K07284	-	-	-	-	ko00000,ko01000,ko01002,ko01011	-	-	-	Sortase	NC_020990.1	XNR_3035	3448432	3449730	+	Cell wall/membrane/envelope biogenesis	Op2263
XNR_RS15055	XNR_RS15055	class E sortase	nan	nan	COG3764@1|root,COG3764@2|Bacteria,2GP0M@201174|Actinobacteria	Sortase family	-	-	-	-	-	-	-	-	-	-	-	Sortase	NC_020990.1	XNR_3036	3449783	3450487	+	Cell wall/membrane/envelope biogenesis	Op2264
XNR_RS15060	pknB	Stk1 family PASTA domain-containing Ser/Thr kinase	nan	nan	COG0515@1|root,COG2815@1|root,COG0515@2|Bacteria,COG2815@2|Bacteria,2GJ1J@201174|Actinobacteria	serine threonine protein kinase	GO:0000270,GO:0003674,GO:0003824,GO:0004672,GO:0004674,GO:0005488,GO:0005515,GO:0005575,GO:0005618,GO:0005623,GO:0006022,GO:0006023,GO:0006024,GO:0006464,GO:0006468,GO:0006793,GO:0006796,GO:0006807,GO:0008047,GO:0008150,GO:0008152,GO:0008360,GO:0009058,GO:0009059,GO:0009252,GO:0009273,GO:0009605,GO:0009607,GO:0009889,GO:0009890,GO:0009892,GO:0009987,GO:0010565,GO:0010698,GO:0016301,GO:0016310,GO:0016740,GO:0016772,GO:0016773,GO:0019216,GO:0019217,GO:0019222,GO:0019538,GO:0022603,GO:0022604,GO:0030145,GO:0030203,GO:0030234,GO:0030312,GO:0031323,GO:0031324,GO:0031326,GO:0031327,GO:0032091,GO:0034645,GO:0036211,GO:0040007,GO:0042304,GO:0042546,GO:0042802,GO:0043085,GO:0043086,GO:0043167,GO:0043169,GO:0043170,GO:0043207,GO:0043388,GO:0043393,GO:0043412,GO:0044036,GO:0044038,GO:0044085,GO:0044092,GO:0044093,GO:0044237,GO:0044238,GO:0044249,GO:0044260,GO:0044267,GO:0044403,GO:0044419,GO:0044464,GO:0045717,GO:0045833,GO:0045922,GO:0046777,GO:0046872,GO:0046890,GO:0046914,GO:0048519,GO:0048523,GO:0050789,GO:0050790,GO:0050793,GO:0050794,GO:0050896,GO:0051055,GO:0051098,GO:0051099,GO:0051100,GO:0051101,GO:0051128,GO:0051701,GO:0051704,GO:0051707,GO:0052173,GO:0052200,GO:0052564,GO:0052572,GO:0062012,GO:0062014,GO:0065007,GO:0065008,GO:0065009,GO:0070589,GO:0071554,GO:0071704,GO:0071840,GO:0071944,GO:0075136,GO:0080090,GO:0098772,GO:0140096,GO:1901135,GO:1901137,GO:1901564,GO:1901566,GO:1901576	2.7.11.1	ko:K08884,ko:K12132	-	-	-	-	ko00000,ko01000,ko01001	-	-	-	PASTA,Pkinase	NC_020990.1	XNR_3037	3450591	3452579	-	Transcription	Op2265
XNR_RS15065	pbpA	penicillin-binding protein 2	nan	nan	COG0768@1|root,COG0768@2|Bacteria,2GJUQ@201174|Actinobacteria	penicillin-binding protein	GO:0005575,GO:0005622,GO:0005623,GO:0005737,GO:0005829,GO:0044424,GO:0044444,GO:0044464	-	ko:K05364	ko00550,map00550	-	R04519	RC00005,RC00049	ko00000,ko00001,ko01011	-	-	-	Transpeptidase	NC_020990.1	XNR_3038	3452773	3454233	-	Cell wall/membrane/envelope biogenesis	Op2266
XNR_RS15070	rodA	FtsW/RodA/SpoVE family cell cycle protein	nan	nan	COG0772@1|root,COG0772@2|Bacteria,2GJTI@201174|Actinobacteria	Belongs to the SEDS family	GO:0002682,GO:0002684,GO:0008150,GO:0009605,GO:0009607,GO:0009987,GO:0035821,GO:0043207,GO:0044003,GO:0044403,GO:0044419,GO:0048518,GO:0048583,GO:0048584,GO:0050776,GO:0050778,GO:0050789,GO:0050896,GO:0051301,GO:0051701,GO:0051704,GO:0051707,GO:0051817,GO:0052031,GO:0052173,GO:0052200,GO:0052255,GO:0052552,GO:0052553,GO:0052555,GO:0052556,GO:0052564,GO:0052572,GO:0065007,GO:0075136	-	ko:K03588	ko04112,map04112	-	-	-	ko00000,ko00001,ko02000,ko03036	2.A.103.1	-	-	FTSW_RODA_SPOVE	NC_020990.1	XNR_3039	3454230	3455654	-	Cell cycle control, cell division, chromosome partitioning	Op2266
XNR_RS15075	pstP	Stp1/IreP family PP2C-type Ser/Thr phosphatase	nan	nan	COG0631@1|root,COG0631@2|Bacteria,2GJ3M@201174|Actinobacteria	Phosphatase	GO:0000287,GO:0001932,GO:0001933,GO:0003674,GO:0003824,GO:0004647,GO:0004721,GO:0005488,GO:0005575,GO:0005618,GO:0005623,GO:0005886,GO:0005887,GO:0006464,GO:0006469,GO:0006470,GO:0006793,GO:0006796,GO:0006807,GO:0008150,GO:0008152,GO:0009892,GO:0009987,GO:0010563,GO:0010605,GO:0016020,GO:0016021,GO:0016311,GO:0016787,GO:0016788,GO:0016791,GO:0019220,GO:0019222,GO:0019538,GO:0030145,GO:0030312,GO:0031224,GO:0031226,GO:0031323,GO:0031324,GO:0031399,GO:0031400,GO:0032268,GO:0032269,GO:0033673,GO:0036211,GO:0042325,GO:0042326,GO:0042578,GO:0043085,GO:0043086,GO:0043167,GO:0043169,GO:0043170,GO:0043392,GO:0043412,GO:0043549,GO:0044092,GO:0044093,GO:0044237,GO:0044238,GO:0044260,GO:0044267,GO:0044425,GO:0044459,GO:0044464,GO:0045859,GO:0045936,GO:0046872,GO:0046914,GO:0048519,GO:0048523,GO:0050789,GO:0050790,GO:0050794,GO:0051098,GO:0051100,GO:0051101,GO:0051171,GO:0051172,GO:0051174,GO:0051246,GO:0051248,GO:0051338,GO:0051348,GO:0060255,GO:0065007,GO:0065009,GO:0071704,GO:0071944,GO:0080090,GO:0140096,GO:1901564	3.1.3.16	ko:K20074	-	-	-	-	ko00000,ko01000,ko01009	-	-	-	PP2C,PP2C_2	NC_020990.1	XNR_3040	3455681	3457165	-	Signal transduction mechanisms	Op2266
XNR_RS15080	fhaB	FHA domain-containing protein	nan	nan	COG1716@1|root,COG1716@2|Bacteria,2GKA7@201174|Actinobacteria	(FHA) domain	GO:0005575,GO:0005576,GO:0005623,GO:0005886,GO:0006950,GO:0006979,GO:0008150,GO:0009987,GO:0016020,GO:0040007,GO:0044110,GO:0044116,GO:0044117,GO:0044119,GO:0044403,GO:0044419,GO:0044464,GO:0050896,GO:0051301,GO:0051704,GO:0071944	-	-	-	-	-	-	-	-	-	-	FHA,Yop-YscD_cpl	NC_020990.1	XNR_3041	3457310	3457825	-	Signal transduction mechanisms	Op2267
XNR_RS15085	fhaA	DUF3662 and FHA domain-containing protein	nan	nan	COG1716@1|root,COG1716@2|Bacteria,2GNU2@201174|Actinobacteria	(FHA) domain	GO:0003674,GO:0003676,GO:0003723,GO:0003729,GO:0005488,GO:0005575,GO:0005618,GO:0005622,GO:0005623,GO:0005737,GO:0005829,GO:0030312,GO:0044424,GO:0044444,GO:0044464,GO:0071944,GO:0097159,GO:1901363	-	-	-	-	-	-	-	-	-	-	DUF3662,FHA,Yop-YscD_cpl	NC_020990.1	XNR_3042	3457836	3458702	-	Signal transduction mechanisms	Op2267
XNR_RS15095	azoR	NAD(P)H-dependent oxidoreductase	UC-1	nan	COG1182@1|root,COG1182@2|Bacteria,2GJEE@201174|Actinobacteria	Catalyzes the reductive cleavage of azo bond in aromatic azo compounds to the corresponding amines. Requires NADH, but not NADPH, as an electron donor for its activity	-	-	ko:K01118	-	-	-	-	ko00000,ko01000	-	-	-	Flavodoxin_2	NC_020990.1	XNR_3044	3459690	3460352	-	Lipid transport and metabolism	Op2268
XNR_RS15100	XNR_RS15100	helix-turn-helix domain-containing protein	UC-4	nan	COG1733@1|root,COG1733@2|Bacteria,2IQWP@201174|Actinobacteria	Transcriptional regulator	-	-	-	-	-	-	-	-	-	-	-	HxlR	NC_020990.1	XNR_3045	3460498	3460959	+	Transcription	Op2269
XNR_RS15105	XNR_RS15105	DUF2252 domain-containing protein	nan	nan	COG4320@1|root,COG4320@2|Bacteria,2GKEK@201174|Actinobacteria	protein conserved in bacteria	-	-	-	-	-	-	-	-	-	-	-	DUF2252	NC_020990.1	XNR_3046	3461247	3462728	+	Transcription	Op2270
XNR_RS15110	XNR_RS15110	J domain-containing protein	nan	nan	COG2214@1|root,COG2214@2|Bacteria,2GJ55@201174|Actinobacteria	Heat shock protein DnaJ domain protein	-	-	-	-	-	-	-	-	-	-	-	-	NC_020990.1	XNR_3047	3462934	3463866	+	Posttranslational modification, protein turnover, chaperones	Op2271
XNR_RS15115	XNR_RS15115	rhodanese-like domain-containing protein	nan	nan	COG0607@1|root,COG0607@2|Bacteria,2IQIP@201174|Actinobacteria	sulfurtransferase	-	-	-	-	-	-	-	-	-	-	-	Rhodanese	NC_020990.1	XNR_3048	3463910	3464257	+	Inorganic ion transport and metabolism	Op2272
XNR_RS15120	XNR_RS15120	DUF5819 family protein	nan	nan	2EIE2@1|root,33C5F@2|Bacteria,2H4HU@201174|Actinobacteria	-	-	-	-	-	-	-	-	-	-	-	-	-	NC_020990.1	XNR_3049	3464368	3465378	+	No COG Annotation	Op2273
XNR_RS15125	XNR_RS15125	HTTM domain-containing protein	nan	nan	COG3011@1|root,COG3011@2|Bacteria,2GN4W@201174|Actinobacteria	Protein conserved in bacteria	-	-	-	-	-	-	-	-	-	-	-	VKG_Carbox	NC_020990.1	XNR_3050	3465375	3466592	+	Function unknown	Op2273
XNR_RS15130	tsnR	TrmH family RNA methyltransferase	nan	nan	COG0566@1|root,COG0566@2|Bacteria,2GJ7P@201174|Actinobacteria	SpoU rRNA Methylase family	-	-	ko:K03437	-	-	-	-	ko00000,ko03016	-	-	-	SpoU_methylase	NC_020990.1	XNR_3051	3466603	3467388	+	Translation, ribosomal structure and biogenesis	Op2273
XNR_RS15135	XNR_RS15135	TetR/AcrR family transcriptional regulator	nan	nan	COG1309@1|root,COG1309@2|Bacteria,2GJZJ@201174|Actinobacteria	transcriptional regulator	-	-	-	-	-	-	-	-	-	-	-	TetR_N	NC_020990.1	XNR_3052	3467505	3468206	+	Transcription	Op2274
XNR_RS15140	XNR_RS15140	Lrp/AsnC family transcriptional regulator	UC-1, Quorum sensing	nan	COG1522@1|root,COG1522@2|Bacteria,2HVG9@201174|Actinobacteria	Transcriptional regulator	-	-	-	-	-	-	-	-	-	-	-	AsnC_trans_reg,HTH_24,HTH_AsnC-type	NC_020990.1	XNR_3053	3468426	3468890	-	Transcription	Op2275
XNR_RS15145	bkdA	pyruvate dehydrogenase (acetyl-transferring) E1 component subunit alpha	Phenylacetate	nan	COG1071@1|root,COG1071@2|Bacteria,2GK3W@201174|Actinobacteria	Dehydrogenase E1 component	-	1.2.4.1,1.2.4.4	ko:K00161,ko:K00166	ko00010,ko00020,ko00280,ko00620,ko00640,ko01100,ko01110,ko01120,ko01130,ko01200,ko04066,ko04922,ko05230,map00010,map00020,map00280,map00620,map00640,map01100,map01110,map01120,map01130,map01200,map04066,map04922,map05230	M00036,M00307	R00014,R00209,R01699,R03270,R07599,R07600,R07601,R07602,R07603,R07604,R10996,R10997	RC00004,RC00027,RC00627,RC02742,RC02743,RC02744,RC02882,RC02883,RC02949,RC02953	br01601,ko00000,ko00001,ko00002,ko01000	-	-	-	E1_dh	NC_020990.1	XNR_3054	3469095	3470291	+	Energy production and conversion	Op2276
XNR_RS15150	bkdB	alpha-ketoacid dehydrogenase subunit beta	Phenylacetate	nan	COG0022@1|root,COG0022@2|Bacteria,2GKFE@201174|Actinobacteria	Pyruvate 2-oxoglutarate dehydrogenase complex dehydrogenase (E1) component eukaryotic type beta subunit	-	1.2.4.1	ko:K00162	ko00010,ko00020,ko00620,ko01100,ko01110,ko01120,ko01130,ko01200,ko04066,ko04922,ko05230,map00010,map00020,map00620,map01100,map01110,map01120,map01130,map01200,map04066,map04922,map05230	M00307	R00014,R00209,R01699,R03270	RC00004,RC00027,RC00627,RC02742,RC02744,RC02882	br01601,ko00000,ko00001,ko00002,ko01000	-	-	-	Transket_pyr,Transketolase_C	NC_020990.1	XNR_3055	3470288	3471337	+	Energy production and conversion	Op2276
XNR_RS15155	bkdC	dihydrolipoamide acetyltransferase family protein	Phenylacetate	nan	COG0508@1|root,COG0508@2|Bacteria,2GM0D@201174|Actinobacteria	Dihydrolipoamide acetyltransferase component of pyruvate dehydrogenase complex	-	2.3.1.12	ko:K00627	ko00010,ko00020,ko00620,ko01100,ko01110,ko01120,ko01130,ko01200,map00010,map00020,map00620,map01100,map01110,map01120,map01130,map01200	M00307	R00209,R02569	RC00004,RC02742,RC02857	br01601,ko00000,ko00001,ko00002,ko01000	-	-	-	2-oxoacid_dh,Biotin_lipoyl,E3_binding	NC_020990.1	XNR_3056	3471337	3472767	+	Energy production and conversion	Op2276
XNR_RS15160	mobA	NTP transferase domain-containing protein	nan	nan	COG0746@1|root,COG0746@2|Bacteria,2GJVE@201174|Actinobacteria	Transfers a GMP moiety from GTP to Mo-molybdopterin (Mo- MPT) cofactor (Moco or molybdenum cofactor) to form Mo- molybdopterin guanine dinucleotide (Mo-MGD) cofactor	-	-	-	-	-	-	-	-	-	-	-	NTP_transf_3	NC_020990.1	XNR_3057	3472871	3473788	+	Coenzyme transport and metabolism	Op2277
XNR_RS15165	moaA2	molybdopterin molybdotransferase MoeA	nan	nan	COG0303@1|root,COG0303@2|Bacteria,2GP1B@201174|Actinobacteria	molybdopterin	-	2.10.1.1	ko:K03750	ko00790,ko01100,map00790,map01100	-	R09735	RC03462	ko00000,ko00001,ko01000	-	-	-	MoCF_biosynth,MoeA_C,MoeA_N	NC_020990.1	XNR_3058	3473785	3475482	+	Coenzyme transport and metabolism	Op2277
XNR_RS15170	kch	potassium channel family protein	nan	nan	COG1226@1|root,COG1226@2|Bacteria,2GKB8@201174|Actinobacteria	Kef-type K transport systems	-	-	ko:K10716	-	-	-	-	ko00000,ko02000	1.A.1.1,1.A.1.13,1.A.1.17,1.A.1.24,1.A.1.25,1.A.1.6	-	-	Ion_trans_2,TrkA_N	NC_020990.1	XNR_3059	3475479	3476585	+	Inorganic ion transport and metabolism	Op2277
XNR_RS15175	qor	NAD(P)H-quinone oxidoreductase	nan	nan	COG0604@1|root,COG0604@2|Bacteria,2GN47@201174|Actinobacteria	NAD(P)H quinone oxidoreductase, PIG3 family	-	1.6.5.5	ko:K00344	-	-	-	-	ko00000,ko01000	-	-	-	ADH_N,ADH_zinc_N,ADH_zinc_N_2	NC_020990.1	XNR_3060	3476732	3477715	+	Energy production and conversion	Op2278
XNR_RS15190	bpa	bacterial proteasome activator family protein	nan	nan	291ZT@1|root,2ZPJ4@2|Bacteria,2GR7R@201174|Actinobacteria	regulation of cellular protein catabolic process	GO:0000502,GO:0003674,GO:0005488,GO:0005575,GO:0005618,GO:0005622,GO:0005623,GO:0005886,GO:0008150,GO:0009893,GO:0009894,GO:0009896,GO:0009987,GO:0010604,GO:0016020,GO:0016043,GO:0019222,GO:0022607,GO:0022624,GO:0030162,GO:0030312,GO:0031323,GO:0031325,GO:0031329,GO:0031331,GO:0032268,GO:0032270,GO:0032991,GO:0042176,GO:0043933,GO:0044085,GO:0044424,GO:0044464,GO:0044877,GO:0045732,GO:0045862,GO:0048518,GO:0048522,GO:0050789,GO:0050794,GO:0051171,GO:0051173,GO:0051246,GO:0051247,GO:0051259,GO:0051260,GO:0060255,GO:0061136,GO:0065003,GO:0065007,GO:0070628,GO:0071840,GO:0071944,GO:0080090,GO:1901800,GO:1902494,GO:1903050,GO:1903052,GO:1903362,GO:1903364,GO:1905368,GO:1905369	-	-	-	-	-	-	-	-	-	-	DUF2587	NC_020990.1	XNR_3063	3479357	3479905	+	Function unknown	Op2280
XNR_RS15195	pksC	protein kinase	nan	nan	COG0515@1|root,COG0515@2|Bacteria,2GNG1@201174|Actinobacteria	Serine threonine protein kinase	-	2.7.11.1	ko:K12132	-	-	-	-	ko00000,ko01000,ko01001	-	-	-	PASTA,Pkinase	NC_020990.1	XNR_3064	3479987	3481636	-	Transcription	Op2281
XNR_RS15200	XNR_RS15200	protein kinase	nan	nan	COG0515@1|root,COG0515@2|Bacteria,2GM1F@201174|Actinobacteria	serine threonine protein kinase	-	2.7.11.1	ko:K12132	-	-	-	-	ko00000,ko01000,ko01001	-	-	-	Pkinase	NC_020990.1	XNR_3065	3482036	3483607	+	Transcription	Op2282
XNR_RS15205	XNR_RS15205	response regulator transcription factor	WhiB3	nan	COG2197@1|root,COG2197@2|Bacteria,2GK4B@201174|Actinobacteria	response regulator	-	-	-	-	-	-	-	-	-	-	-	GerE,Response_reg	NC_020990.1	XNR_3066	3483710	3484372	-	Signal transduction mechanisms	Op2283
XNR_RS15210	pdhA	pyruvate dehydrogenase (acetyl-transferring) E1 component subunit alpha	nan	nan	COG1071@1|root,COG1071@2|Bacteria,2GK3W@201174|Actinobacteria	Dehydrogenase E1 component	-	1.2.4.1,1.2.4.4	ko:K00161,ko:K00166	ko00010,ko00020,ko00280,ko00620,ko00640,ko01100,ko01110,ko01120,ko01130,ko01200,ko04066,ko04922,ko05230,map00010,map00020,map00280,map00620,map00640,map01100,map01110,map01120,map01130,map01200,map04066,map04922,map05230	M00036,M00307	R00014,R00209,R01699,R03270,R07599,R07600,R07601,R07602,R07603,R07604,R10996,R10997	RC00004,RC00027,RC00627,RC02742,RC02743,RC02744,RC02882,RC02883,RC02949,RC02953	br01601,ko00000,ko00001,ko00002,ko01000	-	-	-	E1_dh	NC_020990.1	XNR_3067	3484714	3486063	+	Energy production and conversion	Op2284
XNR_RS15215	pdhB	alpha-ketoacid dehydrogenase subunit beta	nan	nan	COG0022@1|root,COG0022@2|Bacteria,2GKFE@201174|Actinobacteria	Pyruvate 2-oxoglutarate dehydrogenase complex dehydrogenase (E1) component eukaryotic type beta subunit	-	1.2.4.1	ko:K00162	ko00010,ko00020,ko00620,ko01100,ko01110,ko01120,ko01130,ko01200,ko04066,ko04922,ko05230,map00010,map00020,map00620,map01100,map01110,map01120,map01130,map01200,map04066,map04922,map05230	M00307	R00014,R00209,R01699,R03270	RC00004,RC00027,RC00627,RC02742,RC02744,RC02882	br01601,ko00000,ko00001,ko00002,ko01000	-	-	-	Transket_pyr,Transketolase_C	NC_020990.1	XNR_3068	3486066	3487046	+	Energy production and conversion	Op2284
XNR_RS15220	pdhC	dihydrolipoamide acetyltransferase family protein	nan	nan	COG0508@1|root,COG0508@2|Bacteria,2GM0D@201174|Actinobacteria	Dihydrolipoamide acetyltransferase component of pyruvate dehydrogenase complex	-	2.3.1.12	ko:K00627	ko00010,ko00020,ko00620,ko01100,ko01110,ko01120,ko01130,ko01200,map00010,map00020,map00620,map01100,map01110,map01120,map01130,map01200	M00307	R00209,R02569	RC00004,RC02742,RC02857	br01601,ko00000,ko00001,ko00002,ko01000	-	-	-	2-oxoacid_dh,Biotin_lipoyl,E3_binding	NC_020990.1	XNR_3069	3487067	3488482	+	Energy production and conversion	Op2284
XNR_RS15225	XNR_RS15225	serine hydrolase	Cell motility	nan	COG1686@1|root,COG1686@2|Bacteria,2GJ7C@201174|Actinobacteria	Belongs to the peptidase S11 family	-	3.4.16.4	ko:K07258	ko00550,ko01100,map00550,map01100	-	-	-	ko00000,ko00001,ko01000,ko01002,ko01011	-	-	-	Peptidase_S11	NC_020990.1	XNR_3070	3488652	3489593	-	Cell wall/membrane/envelope biogenesis	Op2285
XNR_RS15230	XNR_RS15230	GntR family transcriptional regulator	nan	nan	COG1802@1|root,COG1802@2|Bacteria,2GMI2@201174|Actinobacteria	transcriptional regulator	-	-	-	-	-	-	-	-	-	-	-	FCD,GntR	NC_020990.1	XNR_3071	3489877	3490545	+	Transcription	Op2286
XNR_RS15235	garP	MFS transporter	nan	nan	COG2223@1|root,COG2223@2|Bacteria,2GM9Q@201174|Actinobacteria	Major facilitator Superfamily	-	-	-	-	-	-	-	-	-	-	-	MFS_1	NC_020990.1	XNR_3072	3490542	3491894	+	Inorganic ion transport and metabolism	Op2286
XNR_RS15240	XNR_RS15240	maleylpyruvate isomerase family mycothiol-dependent enzyme	nan	nan	2DMG6@1|root,32RB5@2|Bacteria,2GMQI@201174|Actinobacteria	MDMPI C-terminal domain	-	-	-	-	-	-	-	-	-	-	-	MDMPI_C,MDMPI_N	NC_020990.1	XNR_3073	3492000	3492824	-	Function unknown	Op2287
XNR_RS15245	mtnU	carbon-nitrogen family hydrolase	nan	nan	COG0388@1|root,COG0388@2|Bacteria,2GMQA@201174|Actinobacteria	Nitrilase cyanide hydratase and apolipoprotein N-acyltransferase	-	-	-	-	-	-	-	-	-	-	-	CN_hydrolase	NC_020990.1	XNR_3074	3493208	3494011	+	Amino acid transport and metabolism	Op2288
XNR_RS15250	XNR_RS15250	LURP-one-related family protein	nan	nan	COG4894@1|root,COG4894@2|Bacteria,2GKWI@201174|Actinobacteria	LURP-one-related	-	-	-	-	-	-	-	-	-	-	-	LOR	NC_020990.1	XNR_3075	3494063	3494554	-	Function unknown	Op2289
XNR_RS15255	XNR_RS15255	helix-turn-helix transcriptional regulator	nan	nan	COG1396@1|root,COG1396@2|Bacteria,2GP3T@201174|Actinobacteria	Helix-turn-helix domain protein	-	-	-	-	-	-	-	-	-	-	-	HTH_31,TPR_16	NC_020990.1	XNR_3076	3494676	3495890	+	Transcription	Op2290
XNR_RS31255	XNR_RS31255	hypothetical protein	nan	nan	2BRNI@1|root,32KN5@2|Bacteria,2GQXC@201174|Actinobacteria	-	-	-	-	-	-	-	-	-	-	-	-	-	NC_020990.1	XNR_3077	3495953	3496150	+	No COG Annotation	Op2291
XNR_RS15260	XNR_RS15260	redoxin domain-containing protein	nan	nan	COG0526@1|root,COG0526@2|Bacteria,2GKDT@201174|Actinobacteria	alkyl hydroperoxide reductase Thiol specific antioxidant Mal allergen	-	-	-	-	-	-	-	-	-	-	-	AhpC-TSA,NHL,Thioredoxin_8	NC_020990.1	XNR_3078	3496237	3498078	+	Energy production and conversion	Op2292
XNR_RS15265	XNR_RS15265	DUF6458 family protein	RpoS	nan	28R4V@1|root,2ZDJ5@2|Bacteria,2IQ7D@201174|Actinobacteria	-	-	-	-	-	-	-	-	-	-	-	-	-	NC_020990.1	XNR_3079	3498088	3498318	-	No COG Annotation	Op2293
XNR_RS15270	apeB	M18 family aminopeptidase	nan	nan	COG1362@1|root,COG1362@2|Bacteria,2GKW4@201174|Actinobacteria	M18 family aminopeptidase	GO:0003674,GO:0003824,GO:0004177,GO:0005575,GO:0005622,GO:0005623,GO:0005737,GO:0005829,GO:0005886,GO:0006508,GO:0006518,GO:0006807,GO:0008150,GO:0008152,GO:0008233,GO:0008235,GO:0008237,GO:0008238,GO:0009987,GO:0016020,GO:0016787,GO:0019538,GO:0034641,GO:0043170,GO:0043603,GO:0044237,GO:0044238,GO:0044424,GO:0044444,GO:0044464,GO:0070006,GO:0070011,GO:0071704,GO:0071944,GO:0140096,GO:1901564	3.4.11.21	ko:K01267	-	-	-	-	ko00000,ko01000,ko01002,ko04131	-	-	-	Peptidase_M18	NC_020990.1	XNR_3080	3498516	3499808	-	Amino acid transport and metabolism	Op2294
XNR_RS31580	XNR_RS31580	DUF6083 domain-containing protein	DNA damage	nan	2A3J9@1|root,30S29@2|Bacteria,2IPFH@201174|Actinobacteria	-	-	-	-	-	-	-	-	-	-	-	-	-	NC_020990.1	XNR_3081	3500318	3500932	+	No COG Annotation	Op2295
XNR_RS15280	XNR_RS15280	zinc-binding dehydrogenase	Transketolase	nan	COG0604@1|root,COG0604@2|Bacteria,2GKHW@201174|Actinobacteria	NADPH quinone reductase	-	1.6.5.5	ko:K00344	-	-	-	-	ko00000,ko01000	-	-	-	ADH_N,ADH_zinc_N,ADH_zinc_N_2	NC_020990.1	XNR_3082	3500946	3501923	-	Energy production and conversion	Op2296
XNR_RS15285	XNR_RS15285	GNAT family N-acetyltransferase	nan	nan	COG3981@1|root,COG3981@2|Bacteria,2IGK9@201174|Actinobacteria	Gcn5-related n-acetyltransferase	-	-	-	-	-	-	-	-	-	-	-	Acetyltransf_3	NC_020990.1	XNR_3083	3502061	3502588	+	Replication, recombination and repair	Op2297
XNR_RS15290	XNR_RS15290	acyl-CoA dehydrogenase	UC-1, Fatty Acid	nan	COG1960@1|root,COG1960@2|Bacteria,2GJIB@201174|Actinobacteria	acyl-CoA dehydrogenase	-	-	-	-	-	-	-	-	-	-	-	Acyl-CoA_dh_1,Acyl-CoA_dh_C,Acyl-CoA_dh_M,Acyl-CoA_dh_N,AcylCoA_DH_N	NC_020990.1	XNR_3084	3502765	3504591	-	Lipid transport and metabolism	Op2298
XNR_RS15295	XNR_RS15295	SseB family protein	nan	nan	2EWMT@1|root,33PZR@2|Bacteria,2HXFA@201174|Actinobacteria	SseB protein N-terminal domain	-	-	-	-	-	-	-	-	-	-	-	SseB	NC_020990.1	XNR_3085	3504732	3505226	+	Function unknown	Op2299
XNR_RS15300	XNR_RS15300	pirin family protein	Lipid metabolism, UC-9	nan	COG1741@1|root,COG1741@2|Bacteria,2GIY9@201174|Actinobacteria	Belongs to the pirin family	-	-	ko:K06911	-	-	-	-	ko00000	-	-	-	Pirin,Pirin_C	NC_020990.1	XNR_3086	3505636	3506592	+	Function unknown	Op2300
XNR_RS15305	XNR_RS15305	AI-2E family transporter	nan	nan	COG0628@1|root,COG0628@2|Bacteria,2GU1U@201174|Actinobacteria	AI-2E family transporter	-	-	-	-	-	-	-	-	-	-	-	AI-2E_transport	NC_020990.1	XNR_3087	3506673	3507812	+	Function unknown	Op2301
XNR_RS15310	XNR_RS15310	SpoIIE family protein phosphatase	nan	nan	COG2208@1|root,COG2208@2|Bacteria,2GJSK@201174|Actinobacteria	SMART protein phosphatase 2C domain protein	-	-	-	-	-	-	-	-	-	-	-	GAF_2,HATPase_c_2,PAS_3,SpoIIE	NC_020990.1	XNR_3088	3507823	3510147	-	Signal transduction mechanisms	Op2302
XNR_RS15315	aspS	aspartate--tRNA ligase	nan	nan	COG0173@1|root,COG0173@2|Bacteria,2GJHU@201174|Actinobacteria	Aspartyl-tRNA synthetase with relaxed tRNA specificity since it is able to aspartylate not only its cognate tRNA(Asp) but also tRNA(Asn). Reaction proceeds in two steps L-aspartate is first activated by ATP to form Asp-AMP and then transferred to the acceptor end of tRNA(Asp Asn)	-	6.1.1.12	ko:K01876	ko00970,map00970	M00359,M00360	R05577	RC00055,RC00523	ko00000,ko00001,ko00002,ko01000,ko01007,ko03016,ko03029	-	-	-	GAD,tRNA-synt_2,tRNA_anti-codon	NC_020990.1	XNR_3089	3510486	3512270	+	Translation, ribosomal structure and biogenesis	Op2303
XNR_RS15325	XNR_RS15325	GNAT family N-acetyltransferase	nan	nan	COG1670@1|root,COG1670@2|Bacteria,2GNYE@201174|Actinobacteria	Acetyltransferases including N-acetylases of ribosomal proteins	-	2.3.1.82	ko:K00663	-	-	-	-	ko00000,ko01000,ko01504	-	-	-	Acetyltransf_3	NC_020990.1	XNR_3091	3512679	3513230	-	Translation, ribosomal structure and biogenesis	Op2305
XNR_RS15330	XNR_RS15330	glycosyltransferase	nan	nan	COG1216@1|root,COG1216@2|Bacteria,2GK2D@201174|Actinobacteria	Glycosyl transferase family 2	-	-	ko:K07011	-	-	-	-	ko00000	-	-	-	Glyco_tranf_2_3,Glyco_trans_2_3,Glycos_transf_2	NC_020990.1	XNR_3092	3513283	3514173	-	Cell wall/membrane/envelope biogenesis	Op2306
XNR_RS15335	XNR_RS15335	HD domain-containing protein	nan	nan	COG2844@1|root,COG2844@2|Bacteria,2I3ZB@201174|Actinobacteria	Metal dependent phosphohydrolases with conserved 'HD' motif.	-	-	-	-	-	-	-	-	-	-	-	HD	NC_020990.1	XNR_3093	3514273	3514929	-	Posttranslational modification, protein turnover, chaperones	Op2307
XNR_RS15340	XNR_RS15340	hypothetical protein	DNA damage	nan	2E0C4@1|root,32VZ6@2|Bacteria,2II45@201174|Actinobacteria	-	-	-	-	-	-	-	-	-	-	-	-	-	NC_020990.1	XNR_3094	3515037	3515504	-	No COG Annotation	Op2308
XNR_RS15345	XNR_RS15345	helix-turn-helix transcriptional regulator	nan	nan	COG0789@1|root,COG3585@1|root,COG0789@2|Bacteria,COG3585@2|Bacteria,2IKQV@201174|Actinobacteria	DNA binding domain	-	-	-	-	-	-	-	-	-	-	-	HTH_17,MerR,TOBE	NC_020990.1	XNR_3095	3515659	3516054	+	Coenzyme transport and metabolism	Op2309
XNR_RS15350	modA	molybdate ABC transporter substrate-binding protein	nan	nan	COG0725@1|root,COG0725@2|Bacteria,2GMPF@201174|Actinobacteria	ABC transporter, periplasmic molybdate-binding protein	GO:0003674,GO:0005488,GO:0005575,GO:0005623,GO:0008150,GO:0030288,GO:0030313,GO:0030973,GO:0031975,GO:0040007,GO:0042597,GO:0043167,GO:0043168,GO:0044110,GO:0044116,GO:0044117,GO:0044119,GO:0044403,GO:0044419,GO:0044464,GO:0051704	-	ko:K02020	ko02010,map02010	M00189	-	-	ko00000,ko00001,ko00002,ko02000	3.A.1.8	-	-	SBP_bac_11	NC_020990.1	XNR_3096	3516231	3517043	+	Inorganic ion transport and metabolism	Op2310
XNR_RS15355	modB	ABC transporter permease	UC-1	nan	COG3842@1|root,COG4149@1|root,COG3842@2|Bacteria,COG4149@2|Bacteria,2GJFB@201174|Actinobacteria	Molybdate ABC transporter	GO:0005575,GO:0005623,GO:0005886,GO:0016020,GO:0044464,GO:0071944	3.6.3.29	ko:K02017,ko:K02018	ko02010,map02010	M00189	-	-	ko00000,ko00001,ko00002,ko01000,ko02000	3.A.1.8	-	-	ABC_tran,BPD_transp_1,TOBE	NC_020990.1	XNR_3097	3517326	3519320	+	Inorganic ion transport and metabolism	Op2310
XNR_RS15360	XNR_RS15360	hypothetical protein	nan	nan	2BTT9@1|root,32P0U@2|Bacteria,2GTYV@201174|Actinobacteria	-	-	-	-	-	-	-	-	-	-	-	-	-	NC_020990.1	XNR_3098	3519443	3519727	+	No COG Annotation	Op2311
XNR_RS15365	XNR_RS15365	LCP family protein	nan	nan	COG1316@1|root,COG1316@2|Bacteria,2GJM3@201174|Actinobacteria	cell envelope-related transcriptional attenuator	-	-	-	-	-	-	-	-	-	-	-	LytR_C,LytR_cpsA_psr	NC_020990.1	XNR_3099	3520004	3521548	+	Transcription	Op2312
XNR_RS15370	XNR_RS15370	alpha/beta fold hydrolase	nan	nan	COG2267@1|root,COG2267@2|Bacteria,2I3AW@201174|Actinobacteria	Alpha/beta hydrolase family	-	-	-	-	-	-	-	-	-	-	-	Abhydrolase_6,Hydrolase_4,Peptidase_S9	NC_020990.1	XNR_3100	3521557	3522393	-	Lipid transport and metabolism	Op2313
XNR_RS15375	XNR_RS15375	hypothetical protein	nan	nan	2EBIV@1|root,335JA@2|Bacteria,2IHZS@201174|Actinobacteria	-	-	-	-	-	-	-	-	-	-	-	-	NfeD	NC_020990.1	XNR_3101	3523053	3523550	+	No COG Annotation	Op2314
XNR_RS15380	XNR_RS15380	flotillin family protein	nan	nan	COG2268@1|root,COG2268@2|Bacteria,2GK9I@201174|Actinobacteria	PFAM Band 7 protein	-	-	ko:K07192	ko04910,map04910	-	-	-	ko00000,ko00001,ko03036,ko04131,ko04147	-	-	-	Band_7,Flot	NC_020990.1	XNR_3102	3523774	3525231	+	Function unknown	Op2315
XNR_RS15385	XNR_RS15385	metal-sensitive transcriptional regulator	UC-4	nan	COG1937@1|root,COG1937@2|Bacteria,2IQ7U@201174|Actinobacteria	protein conserved in bacteria	-	-	ko:K21600	-	-	-	-	ko00000,ko03000	-	-	-	Trns_repr_metal	NC_020990.1	XNR_3103	3525345	3525641	+	Function unknown	Op2316
XNR_RS15390	adh	NAD(P)-dependent alcohol dehydrogenase	Stress	nan	COG1064@1|root,COG1064@2|Bacteria,2GKNW@201174|Actinobacteria	alcohol dehydrogenase	-	1.1.1.1	ko:K13953	ko00010,ko00071,ko00350,ko00625,ko00626,ko00830,ko00980,ko00982,ko01100,ko01110,ko01120,ko01130,ko01220,map00010,map00071,map00350,map00625,map00626,map00830,map00980,map00982,map01100,map01110,map01120,map01130,map01220	-	R00623,R00754,R02124,R04880,R05233,R05234,R06917,R06927,R07105,R08281,R08306,R08310	RC00050,RC00087,RC00088,RC00099,RC00116,RC00649,RC01734,RC02273	ko00000,ko00001,ko01000	-	-	-	ADH_N,ADH_zinc_N	NC_020990.1	XNR_3104	3525679	3526719	-	Inorganic ion transport and metabolism	Op2317
XNR_RS15395	prpB9	PP2C family protein-serine/threonine phosphatase	nan	nan	COG2208@1|root,COG2208@2|Bacteria,2HC53@201174|Actinobacteria	Sigma factor PP2C-like phosphatases	-	-	-	-	-	-	-	-	-	-	-	SpoIIE	NC_020990.1	XNR_3105	3526851	3528074	-	Transcription	Op2318
XNR_RS15400	XNR_RS15400	NAD(P)H-binding protein	Stress	nan	COG2910@1|root,COG2910@2|Bacteria,2GK2P@201174|Actinobacteria	NADH-flavin reductase	-	-	ko:K07118	-	-	-	-	ko00000	-	-	-	NAD_binding_10	NC_020990.1	XNR_3106	3528125	3528811	-	Function unknown	Op2319
XNR_RS15405	XNR_RS15405	hypothetical protein	Stress	nan	2CIPB@1|root,34BVU@2|Bacteria,2IMRC@201174|Actinobacteria	-	-	-	-	-	-	-	-	-	-	-	-	-	NC_020990.1	XNR_3107	3529269	3529703	+	No COG Annotation	Op2320
XNR_RS15410	XNR_RS15410	hypothetical protein	nan	nan	28MY8@1|root,2ZB54@2|Bacteria,2GMYY@201174|Actinobacteria	-	-	-	-	-	-	-	-	-	-	-	-	-	NC_020990.1	XNR_3108	3529760	3530671	+	No COG Annotation	Op2321
XNR_RS15415	XNR_RS15415	PhoX family protein	Phosphate	nan	COG3211@1|root,COG3211@2|Bacteria,2GM1T@201174|Actinobacteria	phosphatase	-	-	ko:K07093	-	-	-	-	ko00000	-	-	-	DUF839	NC_020990.1	XNR_3109	3530703	3532817	-	Cell wall/membrane/envelope biogenesis	Op2322
XNR_RS15420	XNR_RS15420	VWA domain-containing protein	nan	nan	COG2304@1|root,COG3064@1|root,COG2304@2|Bacteria,COG3064@2|Bacteria,2GKM3@201174|Actinobacteria	vWA found in TerF C terminus	-	-	-	-	-	-	-	-	-	-	-	vWA-TerF-like	NC_020990.1	XNR_3110	3533447	3535039	+	Transcription	Op2323
XNR_RS15425	metG	methionine--tRNA ligase	nan	nan	COG0143@1|root,COG0143@2|Bacteria,2GK4S@201174|Actinobacteria	Is required not only for elongation of protein synthesis but also for the initiation of all mRNA translation through initiator tRNA(fMet) aminoacylation	GO:0003674,GO:0003824,GO:0004812,GO:0004825,GO:0005575,GO:0005622,GO:0005623,GO:0005737,GO:0005886,GO:0006082,GO:0006139,GO:0006399,GO:0006412,GO:0006418,GO:0006431,GO:0006518,GO:0006520,GO:0006725,GO:0006807,GO:0008150,GO:0008152,GO:0009058,GO:0009059,GO:0009987,GO:0010467,GO:0016020,GO:0016070,GO:0016874,GO:0016875,GO:0019538,GO:0019752,GO:0034641,GO:0034645,GO:0034660,GO:0040007,GO:0043038,GO:0043039,GO:0043043,GO:0043170,GO:0043436,GO:0043603,GO:0043604,GO:0044237,GO:0044238,GO:0044249,GO:0044260,GO:0044267,GO:0044271,GO:0044281,GO:0044424,GO:0044464,GO:0046483,GO:0071704,GO:0071944,GO:0090304,GO:0140098,GO:0140101,GO:1901360,GO:1901564,GO:1901566,GO:1901576	6.1.1.10	ko:K01874	ko00450,ko00970,map00450,map00970	M00359,M00360	R03659,R04773	RC00055,RC00523	ko00000,ko00001,ko00002,ko01000,ko01007,ko03016	-	-	-	Anticodon_1,tRNA-synt_1g	NC_020990.1	XNR_3111	3535146	3536762	+	Translation, ribosomal structure and biogenesis	Op2324
XNR_RS15430	XNR_RS15430	MarR family winged helix-turn-helix transcriptional regulator	nan	nan	COG1846@1|root,COG1846@2|Bacteria,2IQWY@201174|Actinobacteria	MarR family	-	-	-	-	-	-	-	-	-	-	-	MarR_2	NC_020990.1	XNR_3112	3536836	3537357	-	Transcription	Op2325
XNR_RS15435	XNR_RS15435	DUF6069 family protein	RpoH	nan	2EFYZ@1|root,339R5@2|Bacteria,2GQSZ@201174|Actinobacteria	-	-	-	-	-	-	-	-	-	-	-	-	-	NC_020990.1	XNR_3113	3537502	3537936	+	No COG Annotation	Op2326
XNR_RS15440	XNR_RS15440	MarR family transcriptional regulator	Amino acid transport	nan	COG1846@1|root,COG1846@2|Bacteria,2IJPR@201174|Actinobacteria	Transcriptional regulator	-	-	-	-	-	-	-	-	-	-	-	MarR,MarR_2	NC_020990.1	XNR_3114	3537970	3538452	+	Transcription	Op2326
XNR_RS15445	XNR_RS15445	MFS transporter	nan	nan	COG0477@1|root,COG0477@2|Bacteria,2GIUM@201174|Actinobacteria	Major facilitator superfamily	-	-	-	-	-	-	-	-	-	-	-	MFS_1	NC_020990.1	XNR_3115	3538523	3540100	+	Amino acid transport and metabolism	Op2327
XNR_RS15450	XNR_RS15450	hypothetical protein	nan	nan	COG0671@1|root,COG0671@2|Bacteria,2I92V@201174|Actinobacteria	phosphoesterase, PA-phosphatase related	-	-	-	-	-	-	-	-	-	-	-	PAP2	NC_020990.1	XNR_3116	3540156	3540764	-	Lipid transport and metabolism	Op2328
XNR_RS15455	XNR_RS15455	hypothetical protein	nan	nan	2FDUF@1|root,345V2@2|Bacteria,2I9AA@201174|Actinobacteria	-	-	-	-	-	-	-	-	-	-	-	-	-	NC_020990.1	XNR_3117	3540761	3542050	-	No COG Annotation	Op2329
XNR_RS15460	XNR_RS15460	hypothetical protein	nan	nan	2E1Q5@1|root,32X0H@2|Bacteria	-	-	-	-	-	-	-	-	-	-	-	-	-	NC_020990.1	XNR_3118	3542124	3542729	-	No COG Annotation	Op2330
XNR_RS15465	XNR_RS15465	hypothetical protein	nan	nan	2ATE3@1|root,31IXG@2|Bacteria,2IIIP@201174|Actinobacteria	-	-	-	-	-	-	-	-	-	-	-	-	-	NC_020990.1	XNR_3119	3542736	3543329	-	No COG Annotation	Op2330
XNR_RS15470	XNR_RS15470	alpha/beta hydrolase	nan	nan	COG0657@1|root,COG0657@2|Bacteria,2GJYR@201174|Actinobacteria	Alpha beta hydrolase	-	-	-	-	-	-	-	-	-	-	-	Abhydrolase_3	NC_020990.1	XNR_3120	3544196	3545182	+	Lipid transport and metabolism	Op2331
XNR_RS15475	fadF	(Fe-S)-binding protein	Fatty Acid	nan	COG0247@1|root,COG0247@2|Bacteria,2GJ7M@201174|Actinobacteria	Fe-S oxidoreductase	-	-	-	-	-	-	-	-	-	-	-	CCG,Fer4_8	NC_020990.1	XNR_3121	3545525	3547810	+	Energy production and conversion	Op2332
XNR_RS15480	XNR_RS15480	YdcF family protein	nan	nan	COG1434@1|root,COG1434@2|Bacteria,2GTZ7@201174|Actinobacteria	DUF218 domain	-	-	-	-	-	-	-	-	-	-	-	DUF218	NC_020990.1	XNR_3122	3547901	3548578	-	Function unknown	Op2333
XNR_RS15485	XNR_RS15485	transcriptional regulator	nan	nan	COG2944@1|root,COG2944@2|Bacteria,2IAQM@201174|Actinobacteria	sequence-specific DNA binding	-	-	-	-	-	-	-	-	-	-	-	HTH_3	NC_020990.1	XNR_3123	3548594	3549703	-	Transcription	Op2333
XNR_RS15490	XNR_RS15490	ATP-binding protein	nan	nan	COG2172@1|root,COG2172@2|Bacteria,2IR0B@201174|Actinobacteria	Histidine kinase-like ATPase domain	-	-	-	-	-	-	-	-	-	-	-	HATPase_c_2	NC_020990.1	XNR_3124	3549879	3550277	+	Signal transduction mechanisms	Op2334
XNR_RS15495	XNR_RS15495	VCBS repeat-containing protein	nan	nan	COG3209@1|root,COG3209@2|Bacteria	self proteolysis	-	-	-	-	-	-	-	-	-	-	-	RHS_repeat	NC_020990.1	XNR_3125	3550425	3551861	+	Cell wall/membrane/envelope biogenesis	Op2335
XNR_RS15500	XNR_RS15500	FG-GAP-like repeat-containing protein	nan	nan	COG5555@1|root,COG5555@2|Bacteria,2GKZ9@201174|Actinobacteria	Integrin alpha (beta-propellor repeats).	-	-	-	-	-	-	-	-	-	-	-	FG-GAP,VCBS	NC_020990.1	XNR_3126	3552038	3553657	+	Cell motility	Op2336
XNR_RS15505	XNR_RS15505	FG-GAP and VCBS repeat-containing protein	Cell motility	14	COG5555@1|root,COG5555@2|Bacteria,2GKZ9@201174|Actinobacteria	Integrin alpha (beta-propellor repeats).	-	-	-	-	-	-	-	-	-	-	-	FG-GAP,VCBS	NC_020990.1	XNR_3127	3553896	3555347	+	Cell motility	Op2337
XNR_RS15510	XNR_RS15510	Yip1 family protein	nan	14	2EZGC@1|root,33SMI@2|Bacteria,2HTNJ@201174|Actinobacteria	Yip1 domain	-	-	-	-	-	-	-	-	-	-	-	Yip1	NC_020990.1	XNR_3128	3555481	3556455	+	Function unknown	Op2338
XNR_RS15515	gpt	phosphoribosyltransferase	nan	14	COG2236@1|root,COG2236@2|Bacteria,2GN86@201174|Actinobacteria	phosphoribosyltransferase	-	-	ko:K07101	-	-	-	-	ko00000	-	-	-	Pribosyltran	NC_020990.1	XNR_3129	3556549	3557046	-	Nucleotide transport and metabolism	Op2339
XNR_RS15520	dcd	dCTP deaminase	nan	14	COG0717@1|root,COG0717@2|Bacteria,2GKQQ@201174|Actinobacteria	Belongs to the dCTP deaminase family	GO:0003674,GO:0003824,GO:0004170,GO:0016462,GO:0016787,GO:0016810,GO:0016814,GO:0016817,GO:0016818,GO:0019239,GO:0033973,GO:0047429	3.5.4.13	ko:K01494	ko00240,ko01100,map00240,map01100	M00053	R00568,R02325	RC00074	ko00000,ko00001,ko00002,ko01000	-	-	-	DCD	NC_020990.1	XNR_3130	3557055	3557630	-	Nucleotide transport and metabolism	Op2339
XNR_RS15530	XNR_RS15530	caspase family protein	nan	14	COG0326@1|root,COG4249@1|root,COG0326@2|Bacteria,COG4249@2|Bacteria,2I99K@201174|Actinobacteria	Tetratricopeptide repeat	-	-	-	-	-	-	-	-	-	-	-	HATPase_c_3,Peptidase_C14	NC_020990.1	XNR_3133	3558490	3563586	+	Posttranslational modification, protein turnover, chaperones	Op2340
XNR_RS15535	XNR_RS15535	hypothetical protein	nan	14	29QBT@1|root,30BB0@2|Bacteria,2GVIS@201174|Actinobacteria	-	-	-	-	-	-	-	-	-	-	-	-	-	NC_020990.1		3563583	3563942	+	No COG Annotation	Op2340
XNR_RS15540	XNR_RS15540	hypothetical protein	nan	14	290KS@1|root,2ZN98@2|Bacteria,2INYT@201174|Actinobacteria	-	-	-	-	-	-	-	-	-	-	-	-	-	NC_020990.1	XNR_3134	3563939	3564535	+	No COG Annotation	Op2340
XNR_RS15545	XNR_RS15545	tetratricopeptide repeat protein	nan	14	COG0457@1|root,COG5635@1|root,COG0457@2|Bacteria,COG5635@2|Bacteria,2GMHJ@201174|Actinobacteria	trisaccharide binding	-	-	-	-	-	-	-	-	-	-	-	-	NC_020990.1	XNR_3135	3564680	3567472	+	Signal transduction mechanisms	Op2341
XNR_RS15550	XNR_RS15550	MFS transporter	nan	14	COG0477@1|root,COG2814@2|Bacteria,2GK8C@201174|Actinobacteria	Major facilitator Superfamily	-	-	ko:K19577	-	-	-	-	ko00000,ko02000	2.A.1.2.65	-	-	MFS_1,Sugar_tr	NC_020990.1	XNR_3136	3567747	3568991	+	Amino acid transport and metabolism	Op2342
XNR_RS15555	XNR_RS15555	DUF2269 family protein	nan	14	2AESC@1|root,314P5@2|Bacteria,2IKQ4@201174|Actinobacteria	-	-	-	-	-	-	-	-	-	-	-	-	DUF2269	NC_020990.1	XNR_3137	3569006	3569467	-	No COG Annotation	Op2343
XNR_RS15560	XNR_RS15560	helix-turn-helix transcriptional regulator	UC-7	14	COG1695@1|root,COG1695@2|Bacteria,2IQSE@201174|Actinobacteria	Transcriptional regulator PadR family protein	-	-	ko:K10947	-	-	-	-	ko00000,ko03000	-	-	-	PadR	NC_020990.1	XNR_3138	3569596	3569949	+	Transcription	Op2344
XNR_RS15565	XNR_RS15565	permease prefix domain 1-containing protein	nan	14	2C7RY@1|root,32YFK@2|Bacteria,2IGB7@201174|Actinobacteria	-	-	-	-	-	-	-	-	-	-	-	-	-	NC_020990.1	XNR_3139	3569946	3570632	+	No COG Annotation	Op2344
XNR_RS15570	XNR_RS15570	sensor domain-containing protein	Glycosyltransferase	14	COG4585@1|root,COG4585@2|Bacteria,2IEN1@201174|Actinobacteria	Putative sensor	-	-	-	-	-	-	-	-	-	-	-	Sensor	NC_020990.1	XNR_3140	3570805	3571503	+	Signal transduction mechanisms	Op2345
XNR_RS15575	XNR_RS15575	ABC transporter permease	WhiH, NRPS BGC-14 related	14	COG0842@1|root,COG0842@2|Bacteria,2GKJF@201174|Actinobacteria	transport, permease protein	-	-	ko:K01992	-	M00254	-	-	ko00000,ko00002,ko02000	3.A.1	-	-	ABC2_membrane	NC_020990.1	XNR_3141	3571625	3572425	-	Defense mechanisms	Op2346
XNR_RS15580	XNR_RS15580	daunorubicin resistance protein DrrA family ABC transporter ATP-binding protein	WhiH, NRPS BGC-14 related	14	COG1131@1|root,COG1131@2|Bacteria,2GIY8@201174|Actinobacteria	ABC transporter	-	-	ko:K01990	-	M00254	-	-	ko00000,ko00002,ko02000	3.A.1	-	-	ABC_tran,DUF4162	NC_020990.1	XNR_3142	3572413	3573435	-	Defense mechanisms	Op2346
XNR_RS15585	XNR_RS15585	MbtH family protein	WhiH, NRPS BGC-14 related	14	COG3251@1|root,COG3251@2|Bacteria,2GQFU@201174|Actinobacteria	protein conserved in bacteria	-	-	ko:K05375	ko00261,ko01130,map00261,map01130	M00736	R10880	RC00064,RC00141,RC03296,RC03297,RC03298	ko00000,ko00001,ko00002	-	-	-	MbtH	NC_020990.1	XNR_3143	3573432	3573641	-	Function unknown	Op2346
XNR_RS15590	XNR_RS15590	non-ribosomal peptide synthetase	WhiH, NRPS BGC-14 related	14	COG1020@1|root,COG1020@2|Bacteria,2GISR@201174|Actinobacteria	Non-ribosomal peptide synthetase modules and related proteins	-	-	-	-	-	-	-	-	-	-	-	AMP-binding,AMP-binding_C,Condensation,PP-binding,Thioesterase	NC_020990.1	XNR_3144	3573726	3584015	-	Secondary metabolites biosynthesis, transport and catabolism	Op2347
XNR_RS15595	XNR_RS15595	hypothetical protein	nan	14	2B4R3@1|root,31XHE@2|Bacteria,2GZ0Z@201174|Actinobacteria	-	-	-	-	-	-	-	-	-	-	-	-	-	NC_020990.1	XNR_3145	3584328	3584591	+	No COG Annotation	Op2348
XNR_RS15600	XNR_RS15600	hypothetical protein	nan	14	2AYBH@1|root,31QE5@2|Bacteria,2IRZV@201174|Actinobacteria	-	-	-	-	-	-	-	-	-	-	-	-	-	NC_020990.1	XNR_3146	3584682	3585080	-	No COG Annotation	Op2349
XNR_RS15605	XNR_RS15605	PRC-barrel domain-containing protein	SigE, RpoS	14	COG3861@1|root,COG3861@2|Bacteria,2IQ4Y@201174|Actinobacteria	electron transporter, transferring electrons within the cyclic electron transport pathway of photosynthesis activity	-	-	-	-	-	-	-	-	-	-	-	-	NC_020990.1	XNR_3147	3585380	3585733	+	Function unknown	Op2350
XNR_RS15610	XNR_RS15610	PH domain-containing protein	nan	14	arCOG12631@1|root,3172B@2|Bacteria,2IHVS@201174|Actinobacteria	Bacterial PH domain	-	-	-	-	-	-	-	-	-	-	-	bPH_1	NC_020990.1	XNR_3148	3585870	3586235	+	Function unknown	Op2351
XNR_RS15615	XNR_RS15615	aromatic acid exporter family protein	nan	14	COG4129@1|root,COG4129@2|Bacteria	-	-	-	-	-	-	-	-	-	-	-	-	ArAE_1	NC_020990.1	XNR_3149	3586213	3587439	-	No COG Annotation	Op2352
XNR_RS15620	XNR_RS15620	pyridoxamine 5'-phosphate oxidase family protein	nan	14	COG3576@1|root,COG3576@2|Bacteria,2H5HQ@201174|Actinobacteria	pyridoxamine 5-phosphate	-	-	ko:K07006	-	-	-	-	ko00000	-	-	-	Putative_PNPOx	NC_020990.1	XNR_3150	3587620	3588309	-	Replication, recombination and repair	Op2353
XNR_RS15625	XNR_RS15625	iron chelate uptake ABC transporter family permease subunit	nan	14	COG0609@1|root,COG0609@2|Bacteria,2GJB9@201174|Actinobacteria	Belongs to the binding-protein-dependent transport system permease family. FecCD subfamily	-	-	ko:K02015	ko02010,map02010	M00240	-	-	ko00000,ko00001,ko00002,ko02000	3.A.1.14	-	-	FecCD	NC_020990.1	XNR_3151	3588556	3589710	+	Inorganic ion transport and metabolism	Op2354
XNR_RS15630	XNR_RS15630	iron chelate uptake ABC transporter family permease subunit	nan	14	COG4779@1|root,COG4779@2|Bacteria,2GJ7A@201174|Actinobacteria	Belongs to the binding-protein-dependent transport system permease family. FecCD subfamily	-	-	ko:K02015	ko02010,map02010	M00240	-	-	ko00000,ko00001,ko00002,ko02000	3.A.1.14	-	-	FecCD	NC_020990.1	XNR_3152	3589707	3590825	+	Inorganic ion transport and metabolism	Op2354
XNR_RS15635	XNR_RS15635	ABC transporter ATP-binding protein	nan	14	COG1120@1|root,COG1120@2|Bacteria,2GJ49@201174|Actinobacteria	abc transporter	-	3.6.3.34	ko:K02013	ko02010,map02010	M00240	-	-	ko00000,ko00001,ko00002,ko01000,ko02000	3.A.1.14	-	-	ABC_tran,FAD_binding_9,SIP	NC_020990.1	XNR_3153	3590895	3591692	+	Coenzyme transport and metabolism	Op2355
XNR_RS15640	XNR_RS15640	LamG domain-containing protein	Cell motility	14	COG2755@1|root,COG3250@1|root,COG2755@2|Bacteria,COG3250@2|Bacteria,2GK5H@201174|Actinobacteria	Alpha-1,2-mannosidase	-	-	-	-	-	-	-	-	-	-	-	Laminin_G_3	NC_020990.1	XNR_3154	3592014	3595649	+	Amino acid transport and metabolism	Op2356
XNR_RS15645	XNR_RS15645	polymorphic toxin-type HINT domain-containing protein	nan	14	COG3209@1|root,COG3209@2|Bacteria,2GK1D@201174|Actinobacteria	TIGRFAM YD repeat protein	-	-	-	-	-	-	-	-	-	-	-	Ntox21,PT-HINT,RHS_repeat,SCP1201-deam,SpvB	NC_020990.1	XNR_3155	3595781	3602719	+	Cell wall/membrane/envelope biogenesis	Op2357
XNR_RS31265	XNR_RS31265	transposase	Iron acquisition, Amino acid transport	nan	COG3547@1|root,COG3547@2|Bacteria,2GNQB@201174|Actinobacteria	transposase IS116 IS110 IS902 family	-	-	-	-	-	-	-	-	-	-	-	DEDD_Tnp_IS110,Transposase_20	NC_020990.1		3603991	3604472	-	Replication, recombination and repair	Op2359
XNR_RS15660	siuS16	iron-siderophore ABC transporter substrate-binding protein	Iron acquisition	nan	COG0614@1|root,COG0614@2|Bacteria,2I1A6@201174|Actinobacteria	Periplasmic binding protein	-	-	ko:K02016	ko02010,map02010	M00240	-	-	ko00000,ko00001,ko00002,ko02000	3.A.1.14	-	-	Peripla_BP_2	NC_020990.1	XNR_3156	3604796	3605830	+	Inorganic ion transport and metabolism	Op2360
XNR_RS15670	XNR_RS15670	short-chain fatty acyl-CoA regulator family protein	Fatty Acid	nan	COG1396@1|root,COG3800@1|root,COG1396@2|Bacteria,COG3800@2|Bacteria,2GMWU@201174|Actinobacteria	transcriptional regulator	-	-	ko:K07110	-	-	-	-	ko00000,ko03000	-	-	-	DUF2083,HTH_19,HTH_3,HTH_31,Peptidase_M78	NC_020990.1	XNR_3158	3606442	3607854	-	Transcription	Op2362
XNR_RS15675	aceA	isocitrate lyase	RpoE, Fatty Acid	nan	COG2224@1|root,COG2224@2|Bacteria,2GNAY@201174|Actinobacteria	Isocitrate lyase	GO:0001101,GO:0001666,GO:0003674,GO:0003824,GO:0004451,GO:0005488,GO:0005515,GO:0005575,GO:0005576,GO:0005622,GO:0005623,GO:0005737,GO:0005829,GO:0005886,GO:0005975,GO:0006081,GO:0006082,GO:0006097,GO:0006102,GO:0006950,GO:0008150,GO:0008152,GO:0009268,GO:0009405,GO:0009605,GO:0009607,GO:0009628,GO:0009987,GO:0010033,GO:0010034,GO:0010447,GO:0016020,GO:0016829,GO:0016830,GO:0016833,GO:0019752,GO:0019899,GO:0032787,GO:0033554,GO:0033993,GO:0035375,GO:0036293,GO:0036294,GO:0042221,GO:0043207,GO:0043436,GO:0044237,GO:0044238,GO:0044262,GO:0044281,GO:0044403,GO:0044419,GO:0044424,GO:0044444,GO:0044464,GO:0046421,GO:0046487,GO:0046677,GO:0050896,GO:0051701,GO:0051704,GO:0051707,GO:0051716,GO:0052173,GO:0052200,GO:0052564,GO:0052572,GO:0070482,GO:0070542,GO:0070887,GO:0071453,GO:0071456,GO:0071704,GO:0071944,GO:0072350,GO:0075136,GO:0075141,GO:1901700	4.1.3.1	ko:K01637	ko00630,ko01100,ko01110,ko01120,ko01200,map00630,map01100,map01110,map01120,map01200	M00012	R00479	RC00311,RC00313	ko00000,ko00001,ko00002,ko01000	-	-	-	ICL	NC_020990.1	XNR_3159	3608333	3609616	+	Energy production and conversion	Op2363
XNR_RS15680	aceB	malate synthase	RpoE	nan	COG2225@1|root,COG2225@2|Bacteria,2GJGP@201174|Actinobacteria	Belongs to the malate synthase family	-	2.3.3.9	ko:K01638	ko00620,ko00630,ko01100,ko01110,ko01120,ko01200,map00620,map00630,map01100,map01110,map01120,map01200	M00012	R00472	RC00004,RC00308,RC02747	ko00000,ko00001,ko00002,ko01000	-	-	-	Malate_synthase	NC_020990.1	XNR_3160	3609831	3611393	+	Energy production and conversion	Op2363
XNR_RS15685	XNR_RS15685	transporter	nan	nan	COG1277@1|root,COG1277@2|Bacteria,2GM0N@201174|Actinobacteria	ABC-type transport system involved in multi-copper enzyme maturation permease component	-	-	-	-	-	-	-	-	-	-	-	-	NC_020990.1	XNR_3161	3611619	3612635	-	Defense mechanisms	Op2364
XNR_RS15690	XNR_RS15690	ABC transporter ATP-binding protein	nan	nan	COG1131@1|root,COG1131@2|Bacteria,2GRE8@201174|Actinobacteria	ABC transporter	-	-	ko:K01990	-	M00254	-	-	ko00000,ko00002,ko02000	3.A.1	-	-	ABC_tran	NC_020990.1	XNR_3162	3612632	3613600	-	Defense mechanisms	Op2364
XNR_RS15695	XNR_RS15695	GntR family transcriptional regulator	nan	nan	COG1725@1|root,COG1725@2|Bacteria,2IHTD@201174|Actinobacteria	transcriptional regulator	-	-	ko:K07979	-	-	-	-	ko00000,ko03000	-	-	-	GntR	NC_020990.1	XNR_3163	3613672	3614091	-	Transcription	Op2365
XNR_RS15700	XNR_RS15700	DUF6086 family protein	nan	nan	2EPMF@1|root,33H83@2|Bacteria,2IHZ2@201174|Actinobacteria	-	-	-	-	-	-	-	-	-	-	-	-	-	NC_020990.1	XNR_3164	3614286	3614684	-	No COG Annotation	Op2366
XNR_RS15705	XNR_RS15705	HIT family protein	UC-2	nan	COG0537@1|root,COG0537@2|Bacteria,2IHPT@201174|Actinobacteria	Histidine triad (Hit) protein	-	-	ko:K02503	-	-	-	-	ko00000,ko04147	-	-	-	HIT	NC_020990.1	XNR_3165	3614681	3615136	-	Nucleotide transport and metabolism	Op2366
XNR_RS15710	XNR_RS15710	hypothetical protein	WhiB3, Nitrate	nan	2D19V@1|root,32TA6@2|Bacteria,2IRPX@201174|Actinobacteria	-	-	-	-	-	-	-	-	-	-	-	-	-	NC_020990.1	XNR_3166	3615374	3615847	+	No COG Annotation	Op2367
XNR_RS15715	XNR_RS15715	(2Fe-2S)-binding protein	nan	nan	COG4114@1|root,COG4114@2|Bacteria,2HNE0@201174|Actinobacteria	FhuF 2Fe-2S C-terminal domain	-	-	-	-	-	-	-	-	-	-	-	FhuF_C	NC_020990.1	XNR_3167	3615953	3616669	-	Function unknown	Op2368
XNR_RS15720	XNR_RS15720	LLM class F420-dependent oxidoreductase	nan	nan	COG2141@1|root,COG2141@2|Bacteria,2GJTP@201174|Actinobacteria	F420-dependent oxidoreductase	-	-	-	-	-	-	-	-	-	-	-	Bac_luciferase	NC_020990.1	XNR_3168	3616980	3617906	+	Energy production and conversion	Op2369
XNR_RS15725	XNR_RS15725	glycosyltransferase	WhiB3	nan	COG1216@1|root,COG1216@2|Bacteria,2IC8I@201174|Actinobacteria	Glycosyl transferase, family 2	-	-	-	-	-	-	-	-	-	-	-	Glyco_tranf_2_3	NC_020990.1	XNR_3169	3618310	3619284	-	Function unknown	Op2370
XNR_RS15730	dnaK	molecular chaperone DnaK	RpoH	nan	COG0443@1|root,COG0443@2|Bacteria,2GJTY@201174|Actinobacteria	Heat shock 70 kDa protein	-	-	ko:K04043	ko03018,ko04212,ko05152,map03018,map04212,map05152	-	-	-	ko00000,ko00001,ko03019,ko03029,ko03110,ko04147	1.A.33.1	-	-	HSP70	NC_020990.1	XNR_3170	3619699	3621561	+	Posttranslational modification, protein turnover, chaperones	Op2371
XNR_RS15735	grpE	nucleotide exchange factor GrpE	RpoH	nan	COG0576@1|root,COG0576@2|Bacteria,2GP4F@201174|Actinobacteria	Participates actively in the response to hyperosmotic and heat shock by preventing the aggregation of stress-denatured proteins, in association with DnaK and GrpE. It is the nucleotide exchange factor for DnaK and may function as a thermosensor. Unfolded proteins bind initially to DnaJ	GO:0000166,GO:0000774,GO:0003674,GO:0005488,GO:0005515,GO:0005575,GO:0005618,GO:0005623,GO:0006950,GO:0007154,GO:0008150,GO:0009267,GO:0009605,GO:0009987,GO:0009991,GO:0017076,GO:0030234,GO:0030312,GO:0030554,GO:0031667,GO:0031668,GO:0031669,GO:0033554,GO:0036094,GO:0040007,GO:0042594,GO:0044464,GO:0050790,GO:0050896,GO:0051082,GO:0051716,GO:0060589,GO:0060590,GO:0065007,GO:0065009,GO:0071496,GO:0071944,GO:0097159,GO:0098772,GO:1901265,GO:1901363	-	ko:K03687	-	-	-	-	ko00000,ko03029,ko03110	-	-	-	GrpE	NC_020990.1	XNR_3171	3621558	3622247	+	Posttranslational modification, protein turnover, chaperones	Op2371
XNR_RS15740	dnaJ	molecular chaperone DnaJ	RpoH	nan	COG0484@1|root,COG0484@2|Bacteria,2GJKK@201174|Actinobacteria	ATP binding to DnaK triggers the release of the substrate protein, thus completing the reaction cycle. Several rounds of ATP-dependent interactions between DnaJ, DnaK and GrpE are required for fully efficient folding. Also involved, together with DnaK and GrpE, in the DNA replication of plasmids through activation of initiation proteins	GO:0005575,GO:0005618,GO:0005623,GO:0005886,GO:0008150,GO:0010468,GO:0016020,GO:0019222,GO:0030312,GO:0040007,GO:0043388,GO:0044093,GO:0044464,GO:0050789,GO:0051098,GO:0051099,GO:0051101,GO:0060255,GO:0065007,GO:0065009,GO:0071944,GO:2000677,GO:2000679	-	ko:K03686,ko:K05516	-	-	-	-	ko00000,ko03029,ko03036,ko03110	-	-	-	DnaJ,DnaJ_C,DnaJ_CXXCXGXG	NC_020990.1	XNR_3172	3622326	3623516	+	Posttranslational modification, protein turnover, chaperones	Op2372
XNR_RS15745	hspR	helix-turn-helix domain-containing protein	RpoH	nan	COG0789@1|root,COG0789@2|Bacteria,2IQJ4@201174|Actinobacteria	transcriptional regulator	GO:0006355,GO:0008150,GO:0009889,GO:0009890,GO:0009892,GO:0010468,GO:0010556,GO:0010558,GO:0010605,GO:0010629,GO:0019219,GO:0019222,GO:0031323,GO:0031324,GO:0031326,GO:0031327,GO:0045892,GO:0045934,GO:0048519,GO:0048523,GO:0050789,GO:0050794,GO:0051171,GO:0051172,GO:0051252,GO:0051253,GO:0060255,GO:0065007,GO:0080090,GO:1902679,GO:1903506,GO:1903507,GO:2000112,GO:2000113,GO:2001141	-	ko:K13640	-	-	-	-	ko00000,ko03000	-	-	-	MerR_1	NC_020990.1	XNR_3173	3623520	3623987	+	Transcription	Op2372
XNR_RS15750	XNR_RS15750	regulatory protein	nan	nan	COG2197@1|root,COG2197@2|Bacteria,2GJF1@201174|Actinobacteria	luxR family	-	-	-	-	-	-	-	-	-	-	-	-	NC_020990.1	XNR_3174	3624078	3624947	-	Transcription	Op2373
XNR_RS15755	XNR_RS15755	hypothetical protein	nan	nan	2A6MS@1|root,30VFK@2|Bacteria,2H9T6@201174|Actinobacteria	-	-	-	-	-	-	-	-	-	-	-	-	-	NC_020990.1	XNR_3175	3625190	3625501	+	No COG Annotation	Op2374
XNR_RS15760	XNR_RS15760	hypothetical protein	nan	nan	2F6NZ@1|root,33Z5E@2|Bacteria,2IKV3@201174|Actinobacteria	-	-	-	-	-	-	-	-	-	-	-	-	-	NC_020990.1	XNR_3176	3625498	3625818	+	No COG Annotation	Op2374
XNR_RS15765	XNR_RS15765	TIGR03618 family F420-dependent PPOX class oxidoreductase	nan	nan	COG3871@1|root,COG3871@2|Bacteria,2IKYK@201174|Actinobacteria	Pfam Pyridoxamine 5'-phosphate	GO:0003674,GO:0003824,GO:0005488,GO:0005515,GO:0005575,GO:0005576,GO:0005618,GO:0005623,GO:0008150,GO:0008152,GO:0016491,GO:0016627,GO:0030312,GO:0031406,GO:0036094,GO:0042802,GO:0042803,GO:0043167,GO:0043168,GO:0043177,GO:0044464,GO:0046983,GO:0048037,GO:0050662,GO:0055114,GO:0070967,GO:0071944,GO:0097159,GO:0097367,GO:1901363	-	-	-	-	-	-	-	-	-	-	Putative_PNPOx	NC_020990.1	XNR_3177	3625926	3626339	-	Function unknown	Op2375
XNR_RS15770	XNR_RS15770	MFS transporter	Fatty Acid	nan	COG0477@1|root,COG0477@2|Bacteria,2GIYR@201174|Actinobacteria	Major facilitator superfamily	-	-	-	-	-	-	-	-	-	-	-	MFS_1,Sugar_tr	NC_020990.1	XNR_3178	3626408	3627736	-	Amino acid transport and metabolism	Op2376
XNR_RS15775	clpB	ATP-dependent chaperone ClpB	RpoH	nan	COG0542@1|root,COG0542@2|Bacteria,2GJ73@201174|Actinobacteria	Part of a stress-induced multi-chaperone system, it is involved in the recovery of the cell from heat-induced damage, in cooperation with DnaK, DnaJ and GrpE	-	-	ko:K03695,ko:K03696	ko01100,ko04213,map01100,map04213	-	-	-	ko00000,ko00001,ko03110	-	-	-	AAA,AAA_2,ClpB_D2-small,Clp_N	NC_020990.1	XNR_3179	3628044	3630629	+	Posttranslational modification, protein turnover, chaperones	Op2377
XNR_RS15780	XNR_RS15780	YbjN domain-containing protein	nan	nan	2DN32@1|root,32V8W@2|Bacteria,2H7CK@201174|Actinobacteria	Putative bacterial sensory transduction regulator	-	-	-	-	-	-	-	-	-	-	-	YbjN	NC_020990.1	XNR_3180	3630770	3631297	+	Function unknown	Op2378
XNR_RS15785	XNR_RS15785	WYL domain-containing protein	nan	nan	COG2378@1|root,COG2378@2|Bacteria,2GKFU@201174|Actinobacteria	Transcriptional regulator	-	-	-	-	-	-	-	-	-	-	-	HTH_11,WYL	NC_020990.1	XNR_3181	3631380	3632357	-	Transcription	Op2379
XNR_RS15790	XNR_RS15790	DUF3224 domain-containing protein	nan	nan	2DPD4@1|root,331JQ@2|Bacteria,2ISF8@201174|Actinobacteria	Protein of unknown function (DUF3224)	-	-	-	-	-	-	-	-	-	-	-	DUF3224	NC_020990.1	XNR_3182	3632476	3632916	+	Function unknown	Op2380
XNR_RS15795	XNR_RS15795	hypothetical protein	nan	nan	2ECEK@1|root,336CV@2|Bacteria,2IEE2@201174|Actinobacteria	-	-	-	-	-	-	-	-	-	-	-	-	-	NC_020990.1	XNR_3183	3633051	3633548	+	No COG Annotation	Op2381
XNR_RS15800	XNR_RS15800	hypothetical protein	nan	nan	2B1T3@1|root,31U92@2|Bacteria,2GTNS@201174|Actinobacteria	-	-	-	-	-	-	-	-	-	-	-	-	-	NC_020990.1	XNR_3184	3633764	3634480	-	No COG Annotation	Op2382
XNR_RS15805	XNR_RS15805	hypothetical protein	nan	nan	2DK8N@1|root,308VT@2|Bacteria,2GUDE@201174|Actinobacteria	-	-	-	-	-	-	-	-	-	-	-	-	-	NC_020990.1	XNR_3185	3634558	3635280	-	No COG Annotation	Op2383
XNR_RS15810	XNR_RS15810	WXG100 family type VII secretion target	nan	nan	2ATP8@1|root,31J7U@2|Bacteria,2IJ0Y@201174|Actinobacteria	-	-	-	-	-	-	-	-	-	-	-	-	WXG100	NC_020990.1	XNR_3186	3635358	3636626	-	No COG Annotation	Op2384
XNR_RS15815	XNR_RS15815	hypothetical protein	nan	nan	29Q9X@1|root,2ZP4Q@2|Bacteria,2GRNQ@201174|Actinobacteria	-	-	-	-	-	-	-	-	-	-	-	-	-	NC_020990.1	XNR_3187	3636623	3636928	-	No COG Annotation	Op2384
XNR_RS15820	XNR_RS15820	IS5-like element IS112 family transposase	nan	nan	28PSB@1|root,2ZCDV@2|Bacteria,2GNDZ@201174|Actinobacteria	DDE superfamily endonuclease	-	-	-	-	-	-	-	-	-	-	-	DDE_Tnp_1,DDE_Tnp_4,HTH_Tnp_4	NC_020990.1	XNR_3188	3637185	3637955	-	Function unknown	Op2385
XNR_RS15825	dapC	pyridoxal phosphate-dependent aminotransferase	nan	nan	COG0436@1|root,COG0436@2|Bacteria,2GJ7R@201174|Actinobacteria	Aminotransferase	-	2.6.1.1,2.6.1.17,2.6.1.2,2.6.1.66	ko:K00812,ko:K14260,ko:K14267	ko00220,ko00250,ko00270,ko00290,ko00300,ko00330,ko00350,ko00360,ko00400,ko00401,ko00950,ko00960,ko01100,ko01110,ko01120,ko01130,ko01210,ko01230,map00220,map00250,map00270,map00290,map00300,map00330,map00350,map00360,map00400,map00401,map00950,map00960,map01100,map01110,map01120,map01130,map01210,map01230	M00016	R00258,R00355,R00694,R00734,R00896,R01215,R02433,R02619,R04475,R05052	RC00006,RC00008,RC00036	ko00000,ko00001,ko00002,ko01000,ko01007	-	-	-	Aminotran_1_2	NC_020990.1	XNR_3189	3638116	3639312	-	Amino acid transport and metabolism	Op2386
XNR_RS15835	XNR_RS15835	DUF2617 family protein	Amino acid transport	nan	2E4HX@1|root,32ZD0@2|Bacteria,2GN9G@201174|Actinobacteria	Protein of unknown function DUF2617	-	-	ko:K07483	-	-	-	-	ko00000	-	-	-	DUF2617	NC_020990.1	XNR_3190	3640307	3640852	+	Function unknown	Op2387
XNR_RS15840	speE	polyamine aminopropyltransferase	nan	nan	COG4262@1|root,COG4262@2|Bacteria,2GK41@201174|Actinobacteria	Catalyzes the irreversible transfer of a propylamine group from the amino donor S-adenosylmethioninamine (decarboxy- AdoMet) to putrescine (1,4-diaminobutane) to yield spermidine	-	2.5.1.16	ko:K00797	ko00270,ko00330,ko00410,ko00480,ko01100,map00270,map00330,map00410,map00480,map01100	M00034,M00133	R01920,R02869,R08359	RC00021,RC00053	ko00000,ko00001,ko00002,ko01000	-	-	-	Spermine_synth	NC_020990.1	XNR_3191	3641086	3642735	+	Function unknown	Op2388
XNR_RS15845	XNR_RS15845	hypothetical protein	nan	nan	COG3427@1|root,COG3427@2|Bacteria,2GKTQ@201174|Actinobacteria	carbon monoxide dehydrogenase subunit G	-	-	-	-	-	-	-	-	-	-	-	COXG,Polyketide_cyc2	NC_020990.1	XNR_3192	3642830	3643864	+	Function unknown	Op2389
XNR_RS15850	JD73_05665	aldose 1-epimerase	nan	nan	COG2017@1|root,COG2017@2|Bacteria	converts alpha-aldose to the beta-anomer	-	5.1.3.3	ko:K01785	ko00010,ko00052,ko01100,ko01110,ko01120,ko01130,map00010,map00052,map01100,map01110,map01120,map01130	M00632	R01602,R10619	RC00563	ko00000,ko00001,ko00002,ko01000	-	-	-	Aldose_epim	NC_020990.1	XNR_3193	3643921	3644721	+	Carbohydrate transport and metabolism	Op2390
XNR_RS15855	pyrE	orotate phosphoribosyltransferase	nan	nan	COG0461@1|root,COG0461@2|Bacteria,2GKUQ@201174|Actinobacteria	Catalyzes the transfer of a ribosyl phosphate group from 5-phosphoribose 1-diphosphate to orotate, leading to the formation of orotidine monophosphate (OMP)	-	2.4.2.10	ko:K00762	ko00240,ko01100,map00240,map01100	M00051	R01870	RC00611	ko00000,ko00001,ko00002,ko01000	-	-	-	Pribosyltran	NC_020990.1	XNR_3194	3644774	3645322	+	Nucleotide transport and metabolism	Op2391
XNR_RS15860	fba	class II fructose-bisphosphate aldolase	nan	nan	COG0191@1|root,COG0191@2|Bacteria,2GM5P@201174|Actinobacteria	fructose-bisphosphate aldolase	GO:0003674,GO:0003824,GO:0004332,GO:0005488,GO:0005515,GO:0005575,GO:0005576,GO:0005618,GO:0005622,GO:0005623,GO:0005737,GO:0005829,GO:0005886,GO:0005975,GO:0005996,GO:0006006,GO:0006082,GO:0006090,GO:0006091,GO:0006094,GO:0006096,GO:0006139,GO:0006163,GO:0006164,GO:0006165,GO:0006725,GO:0006732,GO:0006733,GO:0006753,GO:0006754,GO:0006757,GO:0006793,GO:0006796,GO:0006807,GO:0008150,GO:0008152,GO:0008270,GO:0009056,GO:0009058,GO:0009108,GO:0009117,GO:0009123,GO:0009124,GO:0009126,GO:0009127,GO:0009132,GO:0009135,GO:0009141,GO:0009142,GO:0009144,GO:0009145,GO:0009150,GO:0009152,GO:0009156,GO:0009161,GO:0009165,GO:0009166,GO:0009167,GO:0009168,GO:0009179,GO:0009185,GO:0009199,GO:0009201,GO:0009205,GO:0009206,GO:0009259,GO:0009260,GO:0009987,GO:0016020,GO:0016051,GO:0016052,GO:0016053,GO:0016310,GO:0016829,GO:0016830,GO:0016832,GO:0017144,GO:0018130,GO:0019318,GO:0019319,GO:0019359,GO:0019362,GO:0019363,GO:0019438,GO:0019439,GO:0019637,GO:0019693,GO:0019752,GO:0019899,GO:0030312,GO:0032787,GO:0034404,GO:0034641,GO:0034654,GO:0034655,GO:0035375,GO:0042866,GO:0043167,GO:0043169,GO:0043436,GO:0044237,GO:0044238,GO:0044248,GO:0044249,GO:0044270,GO:0044271,GO:0044281,GO:0044283,GO:0044424,GO:0044444,GO:0044464,GO:0046031,GO:0046034,GO:0046364,GO:0046390,GO:0046394,GO:0046434,GO:0046483,GO:0046496,GO:0046700,GO:0046872,GO:0046914,GO:0046939,GO:0051186,GO:0051188,GO:0055086,GO:0071704,GO:0071944,GO:0072330,GO:0072521,GO:0072522,GO:0072524,GO:0072525,GO:0090407,GO:1901135,GO:1901137,GO:1901292,GO:1901293,GO:1901360,GO:1901361,GO:1901362,GO:1901564,GO:1901566,GO:1901575,GO:1901576	4.1.2.13	ko:K01624	ko00010,ko00030,ko00051,ko00680,ko00710,ko01100,ko01110,ko01120,ko01130,ko01200,ko01230,map00010,map00030,map00051,map00680,map00710,map01100,map01110,map01120,map01130,map01200,map01230	M00001,M00003,M00165,M00167,M00344,M00345	R01068,R01070,R01829,R02568	RC00438,RC00439,RC00603,RC00604	ko00000,ko00001,ko00002,ko01000	-	-	-	F_bP_aldolase	NC_020990.1	XNR_3195	3645590	3646639	+	Carbohydrate transport and metabolism	Op2392
XNR_RS15865	XNR_RS15865	aminotransferase class I/II-fold pyridoxal phosphate-dependent enzyme	nan	nan	COG1168@1|root,COG1168@2|Bacteria,2GJFQ@201174|Actinobacteria	Aminotransferase, class I	-	4.4.1.8	ko:K14155	ko00270,ko00450,ko01100,ko01110,ko01230,map00270,map00450,map01100,map01110,map01230	-	R00782,R01286,R02408,R04941	RC00056,RC00069,RC00382,RC00488,RC00710,RC01245,RC02303	ko00000,ko00001,ko01000,ko01007	-	-	-	Aminotran_1_2	NC_020990.1	XNR_3196	3646768	3647919	+	Amino acid transport and metabolism	Op2393
XNR_RS15870	XNR_RS15870	MFS transporter	nan	nan	COG0477@1|root,COG0477@2|Bacteria,2GIUM@201174|Actinobacteria	Major facilitator superfamily	-	-	-	-	-	-	-	-	-	-	-	MFS_1	NC_020990.1	XNR_3197	3647978	3649507	+	Amino acid transport and metabolism	Op2394
XNR_RS15875	XNR_RS15875	DUF3151 domain-containing protein	nan	nan	2DMMI@1|root,32SFN@2|Bacteria,2IKP6@201174|Actinobacteria	Protein of unknown function (DUF3151)	-	-	-	-	-	-	-	-	-	-	-	DUF3151	NC_020990.1	XNR_3198	3649543	3649956	+	Function unknown	Op2394
XNR_RS15880	XNR_RS15880	aminoglycoside phosphotransferase family protein	nan	nan	COG3173@1|root,COG3173@2|Bacteria,2GKUU@201174|Actinobacteria	Aminoglycoside phosphotransferase	-	-	-	-	-	-	-	-	-	-	-	APH	NC_020990.1	XNR_3199	3650041	3650955	-	Transcription	Op2395
XNR_RS15885	kynA	tryptophan 2%2C3-dioxygenase family protein	nan	nan	COG3483@1|root,COG3483@2|Bacteria,2GNB1@201174|Actinobacteria	Heme-dependent dioxygenase that catalyzes the oxidative cleavage of the L-tryptophan (L-Trp) pyrrole ring and converts L- tryptophan to N-formyl-L-kynurenine. Catalyzes the oxidative cleavage of the indole moiety	-	1.13.11.11	ko:K00453	ko00380,ko01100,map00380,map01100	M00038	R00678	RC00356	ko00000,ko00001,ko00002,ko01000	-	-	-	Trp_dioxygenase	NC_020990.1	XNR_3200	3651562	3652455	+	Amino acid transport and metabolism	Op2396
XNR_RS15890	kynU	kynureninase	nan	nan	COG3844@1|root,COG3844@2|Bacteria,2GMJQ@201174|Actinobacteria	Catalyzes the cleavage of L-kynurenine (L-Kyn) and L-3- hydroxykynurenine (L-3OHKyn) into anthranilic acid (AA) and 3- hydroxyanthranilic acid (3-OHAA), respectively	-	3.7.1.3	ko:K01556	ko00380,ko01100,map00380,map01100	M00038	R00987,R02668,R03936	RC00284,RC00415	ko00000,ko00001,ko00002,ko01000	-	-	-	Aminotran_5	NC_020990.1	XNR_3201	3652618	3653859	+	Amino acid transport and metabolism	Op2396
XNR_RS15895	XNR_RS15895	alpha/beta hydrolase	nan	nan	COG1506@1|root,COG1506@2|Bacteria,2I3Z4@201174|Actinobacteria	alpha/beta hydrolase fold	-	-	-	-	-	-	-	-	-	-	-	Abhydrolase_3,Abhydrolase_6,Peptidase_S9	NC_020990.1	XNR_3202	3654085	3654942	+	Amino acid transport and metabolism	Op2397
XNR_RS15900	XNR_RS15900	NAD(P)H-binding protein	UC-7	nan	COG0702@1|root,COG0702@2|Bacteria,2HBFK@201174|Actinobacteria	NmrA family	-	-	-	-	-	-	-	-	-	-	-	NAD_binding_10,NmrA	NC_020990.1	XNR_3203	3655159	3655989	+	Carbohydrate transport and metabolism	Op2398
XNR_RS15905	XNR_RS15905	histidine kinase	nan	nan	COG4585@1|root,COG4585@2|Bacteria,2GJ6F@201174|Actinobacteria	Histidine kinase	-	-	-	-	-	-	-	-	-	-	-	HisKA_3	NC_020990.1	XNR_3204	3656145	3657632	+	Signal transduction mechanisms	Op2399
XNR_RS15910	XNR_RS15910	response regulator transcription factor	nan	nan	COG2197@1|root,COG2197@2|Bacteria,2GJ46@201174|Actinobacteria	response regulator	-	-	-	-	-	-	-	-	-	-	-	GerE,Response_reg	NC_020990.1	XNR_3205	3657629	3658315	+	Signal transduction mechanisms	Op2399
XNR_RS15915	XNR_RS15915	FG-GAP and VCBS repeat-containing protein	Cell motility	nan	COG5555@1|root,COG5555@2|Bacteria,2GKZ9@201174|Actinobacteria	Integrin alpha (beta-propellor repeats).	-	-	-	-	-	-	-	-	-	-	-	FG-GAP	NC_020990.1	XNR_3206	3658458	3659906	+	Cell motility	Op2400
XNR_RS15920	XNR_RS15920	hydrolase	nan	nan	COG1335@1|root,COG1335@2|Bacteria,2GKZR@201174|Actinobacteria	isochorismatase hydrolase	-	-	-	-	-	-	-	-	-	-	-	Isochorismatase	NC_020990.1	XNR_3207	3659995	3660651	-	Secondary metabolites biosynthesis, transport and catabolism	Op2401
XNR_RS15925	XNR_RS15925	MarR family transcriptional regulator	nan	nan	COG1846@1|root,COG1846@2|Bacteria,2GP6A@201174|Actinobacteria	transcriptional regulator	-	-	-	-	-	-	-	-	-	-	-	MarR_2	NC_020990.1	XNR_3208	3660781	3661245	+	Transcription	Op2402
XNR_RS15930	XNR_RS15930	diacylglycerol kinase family protein	UC-1	nan	COG1597@1|root,COG1597@2|Bacteria,2GNTZ@201174|Actinobacteria	lipid kinase activity	-	-	-	-	-	-	-	-	-	-	-	DAGK_cat	NC_020990.1	XNR_3209	3661261	3662049	-	Lipid transport and metabolism	Op2403
XNR_RS15935	purA	adenylosuccinate synthase	nan	nan	COG0104@1|root,COG0104@2|Bacteria,2GMP4@201174|Actinobacteria	Plays an important role in the de novo pathway of purine nucleotide biosynthesis. Catalyzes the first committed step in the biosynthesis of AMP from IMP	GO:0003674,GO:0003824,GO:0004019,GO:0005575,GO:0005622,GO:0005623,GO:0005737,GO:0006139,GO:0006163,GO:0006164,GO:0006167,GO:0006725,GO:0006753,GO:0006793,GO:0006796,GO:0006807,GO:0008150,GO:0008152,GO:0009058,GO:0009117,GO:0009123,GO:0009124,GO:0009126,GO:0009127,GO:0009150,GO:0009152,GO:0009156,GO:0009161,GO:0009165,GO:0009167,GO:0009168,GO:0009259,GO:0009260,GO:0009987,GO:0016874,GO:0016879,GO:0017144,GO:0018130,GO:0019438,GO:0019637,GO:0019693,GO:0034641,GO:0034654,GO:0040007,GO:0044208,GO:0044237,GO:0044238,GO:0044249,GO:0044271,GO:0044281,GO:0044424,GO:0044464,GO:0046033,GO:0046040,GO:0046390,GO:0046483,GO:0055086,GO:0071704,GO:0072521,GO:0072522,GO:0090407,GO:1901135,GO:1901137,GO:1901293,GO:1901360,GO:1901362,GO:1901564,GO:1901566,GO:1901576	6.3.4.4	ko:K01939	ko00230,ko00250,ko01100,map00230,map00250,map01100	M00049	R01135	RC00458,RC00459	ko00000,ko00001,ko00002,ko01000	-	-	-	Adenylsucc_synt	NC_020990.1	XNR_3210	3662228	3663511	+	Nucleotide transport and metabolism	Op2404
XNR_RS15940	XNR_RS15940	I66 family serine proteinase inhibitor	Cell membrane	nan	2ERR7@1|root,2SUG8@2759|Eukaryota,3AQ7X@33154|Opisthokonta,3PG5U@4751|Fungi,3V8IJ@5204|Basidiomycota,22D6T@155619|Agaricomycetes,3W9GS@5338|Agaricales	Peptidase inhibitor I66	-	-	-	-	-	-	-	-	-	-	-	Inhibitor_I66	NC_020990.1	XNR_3211	3663600	3664163	-	Function unknown	Op2405
XNR_RS15945	XNR_RS15945	SRPBCC family protein	UC-1	nan	COG3832@1|root,COG3832@2|Bacteria,2IE7C@201174|Actinobacteria	Activator of Hsp90 ATPase	-	-	-	-	-	-	-	-	-	-	-	AHSA1	NC_020990.1	XNR_3212	3664333	3664992	+	Function unknown	Op2406
XNR_RS15950	arsC	arsenate reductase ArsC	ArsR	nan	COG0394@1|root,COG0394@2|Bacteria,2IHR3@201174|Actinobacteria	Belongs to the low molecular weight phosphotyrosine protein phosphatase family	-	1.20.4.1,2.8.4.2	ko:K03741,ko:K18701	-	-	-	-	ko00000,ko01000	-	-	-	LMWPc	NC_020990.1	XNR_3213	3664997	3665440	-	Signal transduction mechanisms	Op2407
XNR_RS15955	arsB	ACR3 family arsenite efflux transporter	ArsR, Paulomycin-3	nan	COG0798@1|root,COG0798@2|Bacteria,2GJ4H@201174|Actinobacteria	arsenical-resistance protein	-	1.20.4.1	ko:K03325,ko:K03741	-	-	-	-	ko00000,ko01000,ko02000	2.A.59	-	-	SBF	NC_020990.1	XNR_3214	3665427	3666536	-	Inorganic ion transport and metabolism	Op2407
XNR_RS15960	XNR_RS15960	metalloregulator ArsR/SmtB family transcription factor	ArsR, Paulomycin-3	nan	COG0640@1|root,COG0640@2|Bacteria,2IQDH@201174|Actinobacteria	transcriptional regulator	-	-	ko:K03892	-	-	-	-	ko00000,ko03000	-	-	-	HTH_5	NC_020990.1	XNR_3215	3666533	3666928	-	Transcription	Op2407
XNR_RS15965	cadI	ArsI/CadI family heavy metal resistance metalloenzyme	ArsR, Paulomycin-3	nan	COG0346@1|root,COG0346@2|Bacteria,2IFUM@201174|Actinobacteria	glyoxalase bleomycin resistance protein dioxygenase	GO:0008150,GO:0010035,GO:0010038,GO:0042221,GO:0046686,GO:0050896	-	-	-	-	-	-	-	-	-	-	Glyoxalase	NC_020990.1	XNR_3216	3667065	3667502	+	Amino acid transport and metabolism	Op2408
XNR_RS15970	XNR_RS15970	alpha/beta hydrolase	DNA damage	nan	COG0596@1|root,COG0596@2|Bacteria,2GK26@201174|Actinobacteria	Alpha beta hydrolase	-	-	-	-	-	-	-	-	-	-	-	Abhydrolase_1	NC_020990.1	XNR_3217	3667542	3668327	-	Function unknown	Op2409
XNR_RS15975	XNR_RS15975	cytochrome P450	nan	nan	COG2124@1|root,COG2124@2|Bacteria,2GJ8V@201174|Actinobacteria	cytochrome p450	-	-	-	-	-	-	-	-	-	-	-	p450	NC_020990.1	XNR_3218	3669006	3670331	+	Secondary metabolites biosynthesis, transport and catabolism	Op2410
XNR_RS15980	alaS	alanine--tRNA ligase	nan	nan	COG0013@1|root,COG0013@2|Bacteria,2GIUG@201174|Actinobacteria	Catalyzes the attachment of alanine to tRNA(Ala) in a two-step reaction alanine is first activated by ATP to form Ala- AMP and then transferred to the acceptor end of tRNA(Ala). Also edits incorrectly charged Ser-tRNA(Ala) and Gly-tRNA(Ala) via its editing domain	GO:0003674,GO:0003824,GO:0004812,GO:0004813,GO:0005488,GO:0005575,GO:0005618,GO:0005622,GO:0005623,GO:0005737,GO:0005829,GO:0005886,GO:0006082,GO:0006139,GO:0006396,GO:0006399,GO:0006400,GO:0006412,GO:0006418,GO:0006419,GO:0006518,GO:0006520,GO:0006725,GO:0006807,GO:0008033,GO:0008150,GO:0008152,GO:0009058,GO:0009059,GO:0009451,GO:0009987,GO:0010467,GO:0016020,GO:0016070,GO:0016597,GO:0016874,GO:0016875,GO:0019538,GO:0019752,GO:0030312,GO:0031406,GO:0034470,GO:0034641,GO:0034645,GO:0034660,GO:0036094,GO:0040007,GO:0043038,GO:0043039,GO:0043043,GO:0043167,GO:0043168,GO:0043170,GO:0043177,GO:0043412,GO:0043436,GO:0043603,GO:0043604,GO:0044237,GO:0044238,GO:0044249,GO:0044260,GO:0044267,GO:0044271,GO:0044281,GO:0044424,GO:0044444,GO:0044464,GO:0046483,GO:0071704,GO:0071944,GO:0090304,GO:0140098,GO:0140101,GO:1901360,GO:1901564,GO:1901566,GO:1901576	6.1.1.7	ko:K01872	ko00970,map00970	M00359,M00360	R03038	RC00055,RC00523	ko00000,ko00001,ko00002,ko01000,ko01007,ko03016	-	-	-	DHHA1,tRNA-synt_2c,tRNA_SAD	NC_020990.1	XNR_3219	3670399	3673068	-	Translation, ribosomal structure and biogenesis	Op2411
XNR_RS15985	tsaD	tRNA (adenosine(37)-N6)-threonylcarbamoyltransferase complex transferase subunit TsaD	nan	nan	COG0533@1|root,COG0533@2|Bacteria,2GJ98@201174|Actinobacteria	Required for the formation of a threonylcarbamoyl group on adenosine at position 37 (t(6)A37) in tRNAs that read codons beginning with adenine. Is involved in the transfer of the threonylcarbamoyl moiety of threonylcarbamoyl-AMP (TC-AMP) to the N6 group of A37, together with TsaE and TsaB. TsaD likely plays a direct catalytic role in this reaction	GO:0000408,GO:0002949,GO:0005575,GO:0005622,GO:0005623,GO:0006139,GO:0006396,GO:0006399,GO:0006400,GO:0006725,GO:0006807,GO:0008033,GO:0008150,GO:0008152,GO:0009451,GO:0009987,GO:0010467,GO:0016070,GO:0032991,GO:0034470,GO:0034641,GO:0034660,GO:0043170,GO:0043412,GO:0044237,GO:0044238,GO:0044424,GO:0044464,GO:0046483,GO:0070525,GO:0071704,GO:0090304,GO:1901360	2.3.1.234	ko:K01409	-	-	R10648	RC00070,RC00416	ko00000,ko01000,ko03016	-	-	-	Acetyltransf_1,Peptidase_M22	NC_020990.1	XNR_3220	3673151	3674221	-	Posttranslational modification, protein turnover, chaperones	Op2412
XNR_RS15990	XNR_RS15990	MFS transporter	nan	nan	COG0477@1|root,COG0477@2|Bacteria,2GIUM@201174|Actinobacteria,2M0B5@2063|Kitasatospora	Major Facilitator Superfamily	-	-	-	-	-	-	-	-	-	-	-	MFS_1	NC_020990.1		3674352	3675416	-	Amino acid transport and metabolism	Op2413
XNR_RS31270	XNR_RS31270	MFS transporter	nan	nan	COG0477@1|root,COG0477@2|Bacteria,2GIUM@201174|Actinobacteria,2M0B5@2063|Kitasatospora	Major Facilitator Superfamily	-	-	-	-	-	-	-	-	-	-	-	MFS_1	NC_020990.1		3675413	3675835	-	Amino acid transport and metabolism	Op2414
XNR_RS15995	XNR_RS15995	helix-turn-helix transcriptional regulator	UC-4	nan	COG1396@1|root,COG1396@2|Bacteria,2GJXM@201174|Actinobacteria	Helix-turn-helix domain protein	-	-	-	-	-	-	-	-	-	-	-	HTH_31	NC_020990.1	XNR_3221	3675938	3676831	+	Transcription	Op2415
XNR_RS16000	XNR_RS16000	SpoIIE family protein phosphatase	nan	nan	COG2208@1|root,COG2208@2|Bacteria,2GJSK@201174|Actinobacteria	SMART protein phosphatase 2C domain protein	-	-	-	-	-	-	-	-	-	-	-	GAF_2,HATPase_c_2,PAS_3,PAS_4,SpoIIE	NC_020990.1	XNR_3222	3676852	3678951	-	Signal transduction mechanisms	Op2416
XNR_RS16005	XNR_RS16005	hypothetical protein	nan	nan	29W0A@1|root,30HIJ@2|Bacteria,2IQ33@201174|Actinobacteria	-	-	-	-	-	-	-	-	-	-	-	-	-	NC_020990.1	XNR_3223	3679106	3679663	-	No COG Annotation	Op2417
XNR_RS16010	XNR_RS16010	GNAT family protein	UC-2	nan	COG1670@1|root,COG1670@2|Bacteria,2GJRX@201174|Actinobacteria	COG1670 Acetyltransferases, including N-acetylases of ribosomal proteins	-	-	-	-	-	-	-	-	-	-	-	Acetyltransf_3	NC_020990.1	XNR_3224	3679778	3680335	+	Translation, ribosomal structure and biogenesis	Op2418
XNR_RS16015	XNR_RS16015	aminoglycoside adenylyltransferase family protein	UC-7	nan	COG1708@1|root,COG1708@2|Bacteria,2I8HB@201174|Actinobacteria	Domain of unknown function (DUF4111)	-	2.7.7.47	ko:K00984	-	-	-	-	ko00000,ko01000,ko01504	-	-	-	DUF4111,NTP_transf_2	NC_020990.1	XNR_3225	3680342	3681100	-	Function unknown	Op2419
XNR_RS29940	XNR_RS29940	DUF397 domain-containing protein	nan	nan	2DU4K@1|root,33NX9@2|Bacteria	Domain of unknown function (DUF397)	-	-	-	-	-	-	-	-	-	-	-	DUF397	NC_020990.1	XNR_3226	3681097	3681342	-	Function unknown	Op2419
XNR_RS16025	XNR_RS16025	helix-turn-helix transcriptional regulator	nan	nan	COG1396@1|root,COG1396@2|Bacteria,2I33C@201174|Actinobacteria	Helix-turn-helix domain protein	-	-	-	-	-	-	-	-	-	-	-	HTH_31	NC_020990.1	XNR_3227	3681339	3682187	-	Transcription	Op2419
XNR_RS16030	XNR_RS16030	hypothetical protein	UC-1, UC-7	nan	2FH49@1|root,348YW@2|Bacteria,2IM31@201174|Actinobacteria	-	-	-	-	-	-	-	-	-	-	-	-	-	NC_020990.1	XNR_3228	3682303	3682776	+	No COG Annotation	Op2420
XNR_RS16035	XNR_RS16035	hypothetical protein	nan	nan	COG3935@1|root,COG3935@2|Bacteria,2I4PU@201174|Actinobacteria	DnaD domain protein	-	-	-	-	-	-	-	-	-	-	-	-	NC_020990.1	XNR_3230	3682970	3684280	+	Replication, recombination and repair	Op2421
XNR_RS16040	gcvH	glycine cleavage system protein GcvH	nan	nan	COG0509@1|root,COG0509@2|Bacteria,2IKN2@201174|Actinobacteria	The glycine cleavage system catalyzes the degradation of glycine. The H protein shuttles the methylamine group of glycine from the P protein to the T protein	-	-	ko:K02437	ko00260,ko00630,ko01100,ko01110,ko01130,ko01200,map00260,map00630,map01100,map01110,map01130,map01200	M00532	R01221	RC00022,RC02834	ko00000,ko00001,ko00002	-	-	iNJ661.Rv1826	GCV_H	NC_020990.1	XNR_3231	3684307	3684693	-	Amino acid transport and metabolism	Op2422
XNR_RS16045	XNR_RS16045	S53 family peptidase	nan	nan	COG4934@1|root,COG4934@2|Bacteria,2GMZ8@201174|Actinobacteria	Peptidase S53	-	-	ko:K08677	-	-	-	-	ko00000,ko01002	-	-	-	Peptidase_S8	NC_020990.1	XNR_3232	3684900	3686270	+	Posttranslational modification, protein turnover, chaperones	Op2423
XNR_RS16050	XNR_RS16050	DinB family protein	DNA damage	nan	COG2318@1|root,COG2318@2|Bacteria,2I1DJ@201174|Actinobacteria	Protein of unknown function (DUF664)	-	-	-	-	-	-	-	-	-	-	-	DUF664	NC_020990.1	XNR_3233	3686305	3686922	-	Function unknown	Op2424
XNR_RS16055	XNR_RS16055	hypothetical protein	nan	nan	2DNAR@1|root,32WH5@2|Bacteria	-	-	-	-	-	-	-	-	-	-	-	-	DinB_2,MDMPI_N	NC_020990.1	XNR_3234	3686919	3687338	-	No COG Annotation	Op2424
XNR_RS16060	XNR_RS16060	hypothetical protein	DNA damage	nan	2BTRP@1|root,32NYW@2|Bacteria,2IFCS@201174|Actinobacteria	-	-	-	-	-	-	-	-	-	-	-	-	-	NC_020990.1	XNR_3235	3687382	3687912	+	No COG Annotation	Op2425
XNR_RS16065	XNR_RS16065	FBP domain-containing protein	UC-2, UC-9	nan	2AS54@1|root,31HHY@2|Bacteria,2IAIN@201174|Actinobacteria	FBP C-terminal treble-clef zinc-finger	-	-	-	-	-	-	-	-	-	-	-	FBP_C	NC_020990.1	XNR_3236	3687935	3688441	-	Function unknown	Op2426
XNR_RS16070	XNR_RS16070	bifunctional lytic transglycosylase/C40 family peptidase	nan	nan	COG0741@1|root,COG0791@1|root,COG0741@2|Bacteria,COG0791@2|Bacteria,2GP5E@201174|Actinobacteria	PFAM NLP P60 protein	-	-	-	-	-	-	-	-	-	-	-	NLPC_P60,SLT	NC_020990.1	XNR_3237	3688631	3689791	+	Cell wall/membrane/envelope biogenesis	Op2427
XNR_RS16075	XNR_RS16075	phosphatase PAP2 family protein	nan	nan	COG0671@1|root,COG0671@2|Bacteria,2GNBT@201174|Actinobacteria	Membrane-associated phospholipid phosphatase	-	3.6.1.27	ko:K06153,ko:K19302	ko00550,map00550	-	R05627	RC00002	ko00000,ko00001,ko01000,ko01011	-	-	-	PAP2	NC_020990.1	XNR_3238	3690089	3690859	+	Lipid transport and metabolism	Op2428
XNR_RS31275	XNR_RS31275	hypothetical protein	UC-4	nan	28ZKA@1|root,2ZMBM@2|Bacteria,2GXBS@201174|Actinobacteria	-	-	-	-	-	-	-	-	-	-	-	-	-	NC_020990.1		3690876	3691061	-	No COG Annotation	Op2429
XNR_RS16080	XNR_RS16080	TetR/AcrR family transcriptional regulator	RpoH	nan	COG1309@1|root,COG1309@2|Bacteria,2GJPK@201174|Actinobacteria	Transcriptional regulator	-	-	ko:K16137	-	-	-	-	ko00000,ko03000	-	-	-	TetR_C_13,TetR_C_6,TetR_N	NC_020990.1	XNR_3239	3691212	3691796	+	Transcription	Op2430
XNR_RS16085	XNR_RS16085	glucose 1-dehydrogenase	RpoH	nan	COG1028@1|root,COG1028@2|Bacteria,2GIVT@201174|Actinobacteria	Short-chain dehydrogenase reductase sdr	-	-	-	-	-	-	-	-	-	-	-	adh_short_C2	NC_020990.1	XNR_3240	3691877	3692641	+	Lipid transport and metabolism	Op2431
XNR_RS16090	XNR_RS16090	hypothetical protein	WblA, UC-7	nan	2B42R@1|root,31WTA@2|Bacteria,2GQPB@201174|Actinobacteria	-	-	-	-	-	-	-	-	-	-	-	-	-	NC_020990.1	XNR_3241	3692799	3692987	+	No COG Annotation	Op2432
XNR_RS16095	csoR	metal-sensitive transcriptional regulator	nan	nan	COG1937@1|root,COG1937@2|Bacteria,2IQAC@201174|Actinobacteria	protein conserved in bacteria	-	-	ko:K21600	-	-	-	-	ko00000,ko03000	-	-	-	Trns_repr_metal	NC_020990.1	XNR_3242	3693036	3693512	-	Function unknown	Op2433
XNR_RS16100	XNR_RS16100	DUF47 family protein	nan	nan	COG1392@1|root,COG1392@2|Bacteria,2GJME@201174|Actinobacteria	Phosphate transport regulator	-	-	ko:K07220	-	-	-	-	ko00000	-	-	-	PhoU_div	NC_020990.1	XNR_3243	3693756	3694376	+	Inorganic ion transport and metabolism	Op2434
XNR_RS16105	pitH	inorganic phosphate transporter	nan	nan	COG0306@1|root,COG0306@2|Bacteria,2GJHK@201174|Actinobacteria	phosphate transporter	-	-	ko:K03306	-	-	-	-	ko00000	2.A.20	-	-	PHO4	NC_020990.1	XNR_3244	3694382	3695380	+	Inorganic ion transport and metabolism	Op2434
XNR_RS16110	pstB	phosphate ABC transporter ATP-binding protein PstB	Phosphate	nan	COG1117@1|root,COG1117@2|Bacteria,2GJQ3@201174|Actinobacteria	Part of the ABC transporter complex PstSACB involved in phosphate import. Responsible for energy coupling to the transport system	-	3.6.3.27	ko:K02036	ko02010,map02010	M00222	-	-	ko00000,ko00001,ko00002,ko01000,ko02000	3.A.1.7	-	-	ABC_tran	NC_020990.1	XNR_3245	3695534	3696310	-	Inorganic ion transport and metabolism	Op2435
XNR_RS16115	pstA	phosphate ABC transporter permease PstA	Phosphate	nan	COG0581@1|root,COG0581@2|Bacteria,2I2F2@201174|Actinobacteria	phosphate transport system permease	-	-	ko:K02038	ko02010,map02010	M00222	-	-	ko00000,ko00001,ko00002,ko02000	3.A.1.7	-	-	BPD_transp_1	NC_020990.1	XNR_3246	3696365	3697444	-	Inorganic ion transport and metabolism	Op2436
XNR_RS16120	pstC	phosphate ABC transporter permease subunit PstC	Phosphate	nan	COG0573@1|root,COG0573@2|Bacteria,2GJDA@201174|Actinobacteria	probably responsible for the translocation of the substrate across the membrane	-	-	ko:K02037,ko:K02038	ko02010,map02010	M00222	-	-	ko00000,ko00001,ko00002,ko02000	3.A.1.7	-	-	BPD_transp_1	NC_020990.1	XNR_3247	3697441	3698490	-	Inorganic ion transport and metabolism	Op2436
XNR_RS16125	pstS	phosphate ABC transporter substrate-binding protein PstS	Phosphate	nan	COG0226@1|root,COG0226@2|Bacteria,2GJXD@201174|Actinobacteria	Part of the ABC transporter complex PstSACB involved in phosphate import	GO:0002682,GO:0002683,GO:0005575,GO:0005576,GO:0005618,GO:0005623,GO:0005886,GO:0006810,GO:0006811,GO:0006817,GO:0006820,GO:0006950,GO:0007154,GO:0008150,GO:0009267,GO:0009605,GO:0009607,GO:0009987,GO:0009991,GO:0015698,GO:0016020,GO:0016036,GO:0030312,GO:0031347,GO:0031348,GO:0031667,GO:0031668,GO:0031669,GO:0033554,GO:0035821,GO:0040007,GO:0042594,GO:0043207,GO:0044003,GO:0044110,GO:0044116,GO:0044117,GO:0044403,GO:0044413,GO:0044414,GO:0044419,GO:0044464,GO:0045088,GO:0045824,GO:0048519,GO:0048583,GO:0048585,GO:0050776,GO:0050777,GO:0050789,GO:0050896,GO:0051179,GO:0051234,GO:0051701,GO:0051704,GO:0051707,GO:0051716,GO:0051817,GO:0051832,GO:0051833,GO:0052031,GO:0052037,GO:0052167,GO:0052170,GO:0052173,GO:0052200,GO:0052255,GO:0052261,GO:0052306,GO:0052309,GO:0052552,GO:0052553,GO:0052561,GO:0052562,GO:0052564,GO:0052572,GO:0065007,GO:0071496,GO:0071944,GO:0075136,GO:0080134	-	ko:K02040	ko02010,ko02020,ko05152,map02010,map02020,map05152	M00222	-	-	ko00000,ko00001,ko00002,ko02000	3.A.1.7	-	-	PBP_like_2	NC_020990.1	XNR_3248	3698644	3699771	-	Inorganic ion transport and metabolism	Op2436
XNR_RS16130	mutT	NUDIX hydrolase	nan	nan	COG1051@1|root,COG1051@2|Bacteria,2I2N2@201174|Actinobacteria	Belongs to the NUDIX hydrolase family	-	3.6.1.55	ko:K03574	-	-	-	-	ko00000,ko01000,ko03400	-	-	-	His_Phos_1,NUDIX	NC_020990.1	XNR_3249	3699946	3700395	-	Nucleotide transport and metabolism	Op2437
XNR_RS16135	XNR_RS16135	DUF5954 family protein	WblA	nan	2F18M@1|root,33U9R@2|Bacteria,2I914@201174|Actinobacteria	-	-	-	-	-	-	-	-	-	-	-	-	-	NC_020990.1	XNR_3250	3700597	3701724	+	No COG Annotation	Op2438
XNR_RS16140	XNR_RS16140	DUF6415 family natural product biosynthesis protein	Prophages	nan	29ZRN@1|root,30MSJ@2|Bacteria,2ITB2@201174|Actinobacteria	-	-	-	-	-	-	-	-	-	-	-	-	-	NC_020990.1	XNR_3252	3701991	3702386	-	No COG Annotation	Op2440
XNR_RS16150	XNR_RS16150	helix-turn-helix transcriptional regulator	nan	nan	COG1396@1|root,COG1396@2|Bacteria,2GM4T@201174|Actinobacteria	Helix-turn-helix domain	-	-	-	-	-	-	-	-	-	-	-	HTH_31	NC_020990.1	XNR_3254	3703068	3703943	+	Transcription	Op2441
XNR_RS16155	XNR_RS16155	DUF397 domain-containing protein	nan	nan	2E6IT@1|root,31UDR@2|Bacteria,2GTVN@201174|Actinobacteria	Domain of unknown function (DUF397)	-	-	-	-	-	-	-	-	-	-	-	DUF397	NC_020990.1	XNR_3255	3703943	3704161	+	Function unknown	Op2441
XNR_RS16160	gdhA	NADP-specific glutamate dehydrogenase	nan	nan	COG0334@1|root,COG0334@2|Bacteria,2GKXG@201174|Actinobacteria	Belongs to the Glu Leu Phe Val dehydrogenases family	-	1.4.1.4	ko:K00262	ko00220,ko00250,ko00910,ko01100,map00220,map00250,map00910,map01100	-	R00248	RC00006,RC02799	ko00000,ko00001,ko01000	-	-	-	ELFV_dehydrog,ELFV_dehydrog_N	NC_020990.1	XNR_3256	3704502	3705857	+	Amino acid transport and metabolism	Op2442
XNR_RS16165	XNR_RS16165	DinB family protein	UC-2	nan	COG2318@1|root,COG2318@2|Bacteria,2GK59@201174|Actinobacteria	Protein of unknown function (DUF664)	-	-	-	-	-	-	-	-	-	-	-	DUF664	NC_020990.1	XNR_3257	3705889	3706449	-	Function unknown	Op2443
XNR_RS31585	XNR_RS31585	VWA domain-containing protein	nan	nan	COG0810@1|root,COG2304@1|root,COG0810@2|Bacteria,COG2304@2|Bacteria,2IB9H@201174|Actinobacteria	von Willebrand factor (vWF) type A domain	-	-	-	-	-	-	-	-	-	-	-	DUF11,Gram_pos_anchor,VWA	NC_020990.1	XNR_3258	3706526	3709033	-	Cell wall/membrane/envelope biogenesis	Op2444
XNR_RS16175	XNR_RS16175	TetR/AcrR family transcriptional regulator	nan	nan	COG1309@1|root,COG1309@2|Bacteria,2IMN5@201174|Actinobacteria	TetR Family	-	-	-	-	-	-	-	-	-	-	-	TetR_N,WHG	NC_020990.1	XNR_3259	3709272	3709868	-	Transcription	Op2445
XNR_RS16180	XNR_RS16180	hypothetical protein	Amino acid transport	nan	COG1846@1|root,COG1846@2|Bacteria,2GMDI@201174|Actinobacteria	Transcriptional regulator	-	-	-	-	-	-	-	-	-	-	-	-	NC_020990.1	XNR_3260	3710055	3710951	+	Transcription	Op2446
XNR_RS16185	XNR_RS16185	DUF1697 domain-containing protein	nan	nan	COG3797@1|root,COG3797@2|Bacteria,2GPDB@201174|Actinobacteria	protein conserved in bacteria	-	-	-	-	-	-	-	-	-	-	-	DUF1697	NC_020990.1	XNR_3261	3711013	3711570	-	Lipid transport and metabolism	Op2447
XNR_RS16190	XNR_RS16190	aromatic acid exporter family protein	nan	nan	COG4129@1|root,COG4129@2|Bacteria,2GIR7@201174|Actinobacteria	membrane	-	-	-	-	-	-	-	-	-	-	-	ArAE_1	NC_020990.1	XNR_3262	3711733	3712995	+	Function unknown	Op2448
XNR_RS16195	XNR_RS16195	MarR family transcriptional regulator	nan	nan	COG1846@1|root,COG1846@2|Bacteria,2II35@201174|Actinobacteria	transcriptional regulator	-	-	-	-	-	-	-	-	-	-	-	MarR_2	NC_020990.1	XNR_3263	3713011	3713511	-	Transcription	Op2449
XNR_RS16200	XNR_RS16200	alpha/beta hydrolase	Lipid metabolism, Quorum sensing	nan	COG2267@1|root,COG2267@2|Bacteria,2I2GI@201174|Actinobacteria	Alpha beta hydrolase	-	-	-	-	-	-	-	-	-	-	-	Abhydrolase_1,Abhydrolase_6	NC_020990.1	XNR_3264	3713633	3714505	+	Lipid transport and metabolism	Op2450
XNR_RS16205	XNR_RS16205	PP2C family protein-serine/threonine phosphatase	nan	nan	COG2208@1|root,COG2208@2|Bacteria,2GNG4@201174|Actinobacteria	phosphatase	-	-	-	-	-	-	-	-	-	-	-	SpoIIE	NC_020990.1	XNR_3265	3714572	3715900	-	Transcription	Op2451
XNR_RS16210	XNR_RS16210	SRPBCC family protein	nan	nan	COG3427@1|root,COG3427@2|Bacteria	oxidoreductase activity, acting on CH-OH group of donors	-	-	-	-	-	-	-	-	-	-	-	COXG,Polyketide_cyc2	NC_020990.1	XNR_3266	3716025	3716567	-	Amino acid transport and metabolism	Op2452
XNR_RS16215	XNR_RS16215	alpha/beta hydrolase	nan	nan	COG0596@1|root,COG0596@2|Bacteria,2GJCT@201174|Actinobacteria	Alpha beta hydrolase	-	-	-	-	-	-	-	-	-	-	-	Abhydrolase_1	NC_020990.1	XNR_3267	3716745	3717668	-	Nucleotide transport and metabolism	Op2453
XNR_RS16220	XNR_RS16220	AfsR/SARP family transcriptional regulator	nan	nan	COG3629@1|root,COG3629@2|Bacteria,2I2QB@201174|Actinobacteria	transcriptional regulator, SARP family	-	-	-	-	-	-	-	-	-	-	-	BTAD,Trans_reg_C	NC_020990.1	XNR_3268	3717856	3719886	+	Transcription	Op2454
XNR_RS16230	XNR_RS16230	Scr1 family TA system antitoxin-like transcriptional regulator	nan	nan	COG1813@1|root,COG1813@2|Bacteria,2I323@201174|Actinobacteria	DNA-binding protein	-	-	-	-	-	-	-	-	-	-	-	HTH_3,HTH_31	NC_020990.1	XNR_3270	3720659	3721603	+	Transcription	Op2456
XNR_RS16235	XNR_RS16235	hypothetical protein	nan	nan	2BFRP@1|root,329KG@2|Bacteria,2IR2C@201174|Actinobacteria	-	-	-	-	-	-	-	-	-	-	-	-	-	NC_020990.1	XNR_3271	3722071	3722733	+	No COG Annotation	Op2457
XNR_RS16240	XNR_RS16240	VOC family protein	nan	nan	COG0346@1|root,COG0346@2|Bacteria,2IHU2@201174|Actinobacteria	PFAM Glyoxalase bleomycin resistance protein dioxygenase	-	-	-	-	-	-	-	-	-	-	-	-	NC_020990.1	XNR_3272	3722760	3723149	+	Amino acid transport and metabolism	Op2457
XNR_RS16245	XNR_RS16245	hypothetical protein	nan	nan	COG0645@1|root,COG0645@2|Bacteria,2IIZJ@201174|Actinobacteria	Protein conserved in bacteria	-	-	-	-	-	-	-	-	-	-	-	AAA_33	NC_020990.1	XNR_3273	3723175	3723717	-	Function unknown	Op2458
XNR_RS16255	XNR_RS16255	SigE family RNA polymerase sigma factor	nan	nan	COG1595@1|root,COG1595@2|Bacteria,2IM6Y@201174|Actinobacteria	belongs to the sigma-70 factor family, ECF subfamily	-	-	-	-	-	-	-	-	-	-	-	Sigma70_r2,Sigma70_r4_2	NC_020990.1	XNR_3275	3724383	3724892	+	Transcription	Op2460
XNR_RS16260	XNR_RS16260	hypothetical protein	nan	nan	2B4I8@1|root,31XA4@2|Bacteria,2GYPJ@201174|Actinobacteria	-	-	-	-	-	-	-	-	-	-	-	-	-	NC_020990.1	XNR_3276	3724985	3725290	+	No COG Annotation	Op2460
XNR_RS16265	XNR_RS16265	TetR/AcrR family transcriptional regulator	nan	nan	COG1309@1|root,COG1309@2|Bacteria,2IFN1@201174|Actinobacteria	transcriptional regulator	-	-	-	-	-	-	-	-	-	-	-	TetR_N	NC_020990.1	XNR_3277	3725337	3725924	-	Transcription	Op2461
XNR_RS16270	XNR_RS16270	class I SAM-dependent methyltransferase	nan	nan	COG0500@1|root,COG2226@2|Bacteria,2GNXF@201174|Actinobacteria	methyltransferase	-	2.1.1.288	ko:K15942	ko01057,ko01130,map01057,map01130	M00781	R06675,R06680	RC00003,RC00460	ko00000,ko00001,ko00002,ko01000	-	-	-	Methyltransf_25	NC_020990.1	XNR_3278	3726107	3726982	+	Secondary metabolites biosynthesis, transport and catabolism	Op2462
XNR_RS16275	XNR_RS16275	APH(3'') family aminoglycoside O-phosphotransferase	nan	nan	COG3231@1|root,COG3231@2|Bacteria,2HIED@201174|Actinobacteria	Belongs to the aminoglycoside phosphotransferase family	-	2.7.1.87,2.7.1.95	ko:K00897,ko:K10673	-	M00766	-	-	br01600,ko00000,ko00002,ko01000,ko01504	-	-	-	APH	NC_020990.1	XNR_3279	3726969	3727793	-	Translation, ribosomal structure and biogenesis	Op2463
XNR_RS16280	XNR_RS16280	GNAT family N-acetyltransferase	Carbohydrate metabolism-2	nan	COG0454@1|root,COG0456@2|Bacteria,2I3CE@201174|Actinobacteria	PFAM GCN5-related N-acetyltransferase	-	-	-	-	-	-	-	-	-	-	-	Acetyltransf_1,Acetyltransf_10,Acetyltransf_3	NC_020990.1	XNR_3280	3727877	3728194	-	Transcription	Op2464
XNR_RS16285	tdcB	serine/threonine dehydratase	nan	nan	COG1171@1|root,COG1171@2|Bacteria,2GKCC@201174|Actinobacteria	Threonine dehydratase	-	4.3.1.19	ko:K01754	ko00260,ko00290,ko01100,ko01110,ko01130,ko01200,ko01230,map00260,map00290,map01100,map01110,map01130,map01200,map01230	M00570	R00220,R00996	RC00418,RC02600	ko00000,ko00001,ko00002,ko01000	-	-	-	PALP	NC_020990.1	XNR_3281	3728250	3729221	+	Amino acid transport and metabolism	Op2465
XNR_RS16290	XNR_RS16290	aminoglycoside phosphotransferase family protein	nan	nan	COG3173@1|root,COG3173@2|Bacteria,2H16C@201174|Actinobacteria	Phosphotransferase enzyme family	-	2.7.1.163	ko:K18817	-	-	-	-	ko00000,ko01000,ko01504	-	-	-	APH	NC_020990.1	XNR_3282	3729218	3730009	+	Function unknown	Op2465
XNR_RS16295	XNR_RS16295	nitroreductase family deazaflavin-dependent oxidoreductase	Cell membrane, Quorum sensing	nan	COG0748@1|root,COG0748@2|Bacteria,2IIRT@201174|Actinobacteria	F420H(2)-dependent quinone reductase	-	-	-	-	-	-	-	-	-	-	-	F420H2_quin_red	NC_020990.1	XNR_3283	3730020	3730505	-	Inorganic ion transport and metabolism	Op2466
XNR_RS16300	XNR_RS16300	MarR family winged helix-turn-helix transcriptional regulator	nan	nan	COG1846@1|root,COG1846@2|Bacteria,2IKZU@201174|Actinobacteria	transcriptional regulator	-	-	-	-	-	-	-	-	-	-	-	MarR	NC_020990.1	XNR_3284	3730699	3731247	+	Transcription	Op2467
XNR_RS16305	XNR_RS16305	nuclear transport factor 2 family protein	UC-2	nan	COG3631@1|root,COG3631@2|Bacteria,2I4MQ@201174|Actinobacteria	SnoaL-like domain	-	-	-	-	-	-	-	-	-	-	-	SnoaL_4	NC_020990.1	XNR_3285	3731356	3731829	+	Function unknown	Op2468
XNR_RS16310	XNR_RS16310	alpha/beta hydrolase	nan	nan	COG2267@1|root,COG2267@2|Bacteria,2HJ2M@201174|Actinobacteria	Alpha beta hydrolase	-	-	-	-	-	-	-	-	-	-	-	Abhydrolase_1,Abhydrolase_6	NC_020990.1	XNR_3286	3731925	3732767	+	Lipid transport and metabolism	Op2469
XNR_RS16315	XNR_RS16315	hypothetical protein	nan	nan	2ETI5@1|root,33M21@2|Bacteria,2IIYU@201174|Actinobacteria	-	-	-	-	-	-	-	-	-	-	-	-	-	NC_020990.1	XNR_3287	3732858	3733226	+	No COG Annotation	Op2470
XNR_RS16320	XNR_RS16320	type 1 glutamine amidotransferase domain-containing protein	WhiB3	nan	COG0693@1|root,COG0693@2|Bacteria,2GMFW@201174|Actinobacteria	PFAM ThiJ PfpI domain protein	-	-	-	-	-	-	-	-	-	-	-	DJ-1_PfpI	NC_020990.1	XNR_3288	3733327	3734025	+	Secondary metabolites biosynthesis, transport and catabolism	Op2471
XNR_RS16325	XNR_RS16325	DUF1992 domain-containing protein	nan	nan	2DM0Y@1|root,318KY@2|Bacteria,2IMIX@201174|Actinobacteria	Domain of unknown function (DUF1992)	-	-	-	-	-	-	-	-	-	-	-	DUF1992	NC_020990.1	XNR_3289	3734047	3734505	-	Function unknown	Op2472
XNR_RS16330	vapC	PIN domain nuclease	nan	nan	COG1487@1|root,COG1487@2|Bacteria,2IMGJ@201174|Actinobacteria	Toxic component of a toxin-antitoxin (TA) module. An RNase	-	-	-	-	-	-	-	-	-	-	-	PIN	NC_020990.1	XNR_3290	3734560	3734967	-	Function unknown	Op2473
XNR_RS16335	XNR_RS16335	type II toxin-antitoxin system VapB family antitoxin	nan	nan	2ESJQ@1|root,33K4C@2|Bacteria,2I83F@201174|Actinobacteria	Bacterial antitoxin of type II TA system, VapB	-	-	-	-	-	-	-	-	-	-	-	VapB_antitoxin	NC_020990.1	XNR_3291	3734964	3735191	-	Function unknown	Op2473
XNR_RS16340	XNR_RS16340	CHAD domain-containing protein	Phosphate	nan	COG5607@1|root,COG5607@2|Bacteria,2GMNF@201174|Actinobacteria	CHAD domain	-	-	-	-	-	-	-	-	-	-	-	CHAD	NC_020990.1	XNR_3292	3735287	3736285	-	Function unknown	Op2474
XNR_RS16345	ppk	RNA degradosome polyphosphate kinase	Phosphate	nan	COG0855@1|root,COG0855@2|Bacteria,2GJ0B@201174|Actinobacteria	Catalyzes the reversible transfer of the terminal phosphate of ATP to form a long-chain polyphosphate (polyP)	-	2.7.4.1	ko:K00937	ko00190,ko03018,map00190,map03018	-	-	-	ko00000,ko00001,ko01000,ko03019	-	-	-	PP_kinase,PP_kinase_C,PP_kinase_N	NC_020990.1	XNR_3293	3736269	3738581	-	Inorganic ion transport and metabolism	Op2474
XNR_RS16350	XNR_RS16350	hypothetical protein	nan	nan	COG1277@1|root,COG1277@2|Bacteria,2GM0N@201174|Actinobacteria	ABC-type transport system involved in multi-copper enzyme maturation permease component	-	-	-	-	-	-	-	-	-	-	-	ABC2_membrane_2	NC_020990.1	XNR_3294	3739413	3740447	-	Defense mechanisms	Op2475
XNR_RS16355	XNR_RS16355	ABC transporter ATP-binding protein	nan	nan	COG1131@1|root,COG1131@2|Bacteria,2GRE8@201174|Actinobacteria	ABC transporter	-	-	ko:K01990	-	M00254	-	-	ko00000,ko00002,ko02000	3.A.1	-	-	ABC_tran	NC_020990.1	XNR_3295	3740444	3741367	-	Defense mechanisms	Op2475
XNR_RS16360	XNR_RS16360	ABC transporter	nan	nan	COG1277@1|root,COG1277@2|Bacteria,2ID8B@201174|Actinobacteria	ABC-type transport system involved in multi-copper enzyme maturation permease component	-	-	-	-	-	-	-	-	-	-	-	ABC2_membrane_2	NC_020990.1	XNR_3296	3741402	3742157	-	Function unknown	Op2475
XNR_RS16365	XNR_RS16365	GntR family transcriptional regulator	nan	nan	COG1725@1|root,COG1725@2|Bacteria,2IHTD@201174|Actinobacteria	transcriptional regulator	-	-	ko:K07979	-	-	-	-	ko00000,ko03000	-	-	-	GntR	NC_020990.1	XNR_3297	3742406	3742795	-	Transcription	Op2475
XNR_RS16370	XNR_RS16370	sigma-70 family RNA polymerase sigma factor	nan	nan	COG4941@1|root,COG4941@2|Bacteria,2GJ36@201174|Actinobacteria	belongs to the sigma-70 factor family	-	-	-	-	-	-	-	-	-	-	-	Sigma70_r2,Sigma70_r4_2	NC_020990.1	XNR_3298	3742899	3744173	-	Transcription	Op2476
XNR_RS16375	XNR_RS16375	YciI family protein	nan	nan	COG3795@1|root,COG3795@2|Bacteria,2IHND@201174|Actinobacteria	YCII-related domain	-	-	-	-	-	-	-	-	-	-	-	YCII	NC_020990.1	XNR_3299	3744208	3744579	-	Function unknown	Op2476
XNR_RS16380	XNR_RS16380	hypothetical protein	nan	nan	294UC@1|root,2ZS7I@2|Bacteria,2III4@201174|Actinobacteria	-	-	-	-	-	-	-	-	-	-	-	-	DUF1579	NC_020990.1	XNR_3300	3744800	3745243	+	No COG Annotation	Op2477
XNR_RS16385	XNR_RS16385	hypothetical protein	nan	nan	2ATAX@1|root,31ITY@2|Bacteria,2IIDY@201174|Actinobacteria	-	-	-	-	-	-	-	-	-	-	-	-	-	NC_020990.1	XNR_3302	3745496	3745870	-	No COG Annotation	Op2479
XNR_RS30850	XNR_RS30850	hypothetical protein	nan	nan	2AD40@1|root,312SC@2|Bacteria,2HCW0@201174|Actinobacteria	-	-	-	-	-	-	-	-	-	-	-	-	-	NC_020990.1	XNR_3304	3746055	3746228	-	No COG Annotation	Op2480
XNR_RS16395	XNR_RS16395	helix-turn-helix transcriptional regulator	nan	nan	COG1476@1|root,COG1476@2|Bacteria,2GJ2Y@201174|Actinobacteria	DNA-binding protein	-	-	-	-	-	-	-	-	-	-	-	HTH_31	NC_020990.1	XNR_3305	3746366	3747199	+	Transcription	Op2481
XNR_RS16400	XNR_RS16400	DUF397 domain-containing protein	nan	nan	2DIG2@1|root,3035G@2|Bacteria,2GQW7@201174|Actinobacteria	Domain of unknown function (DUF397)	-	-	-	-	-	-	-	-	-	-	-	DUF397	NC_020990.1	XNR_3306	3747187	3747405	+	Function unknown	Op2481
XNR_RS16405	besA	alpha/beta hydrolase-fold protein	nan	nan	COG2819@1|root,COG2819@2|Bacteria,2GNV5@201174|Actinobacteria	Putative esterase	-	-	ko:K07017	-	-	-	-	ko00000	-	-	-	Esterase	NC_020990.1	XNR_3307	3747563	3748417	-	Function unknown	Op2482
XNR_RS16410	XNR_RS16410	TetR/AcrR family transcriptional regulator	nan	nan	COG1309@1|root,COG1309@2|Bacteria,2IAJN@201174|Actinobacteria	transcriptional regulator	-	-	-	-	-	-	-	-	-	-	-	TetR_N	NC_020990.1	XNR_3308	3748682	3749278	+	Transcription	Op2483
XNR_RS16415	mshD	mycothiol synthase	nan	nan	COG0454@1|root,COG0456@2|Bacteria,2GM35@201174|Actinobacteria	Catalyzes the transfer of acetyl from acetyl-CoA to desacetylmycothiol (Cys-GlcN-Ins) to form mycothiol	GO:0000302,GO:0003674,GO:0003824,GO:0005575,GO:0005622,GO:0005623,GO:0005737,GO:0005829,GO:0006790,GO:0006950,GO:0006979,GO:0008080,GO:0008150,GO:0008152,GO:0009058,GO:0009268,GO:0009628,GO:0009636,GO:0009987,GO:0010035,GO:0010125,GO:0010126,GO:0010447,GO:0016137,GO:0016138,GO:0016407,GO:0016410,GO:0016740,GO:0016746,GO:0016747,GO:0033554,GO:0034599,GO:0034614,GO:0035447,GO:0035690,GO:0040007,GO:0042221,GO:0042493,GO:0042542,GO:0044110,GO:0044116,GO:0044117,GO:0044119,GO:0044237,GO:0044249,GO:0044272,GO:0044403,GO:0044419,GO:0044424,GO:0044444,GO:0044464,GO:0046677,GO:0050896,GO:0051186,GO:0051188,GO:0051704,GO:0051716,GO:0070301,GO:0070887,GO:0071214,GO:0071236,GO:0071467,GO:0071468,GO:0071704,GO:0097237,GO:0104004,GO:1901135,GO:1901137,GO:1901576,GO:1901657,GO:1901659,GO:1901700,GO:1901701	2.3.1.189	ko:K15520	-	-	-	-	ko00000,ko01000	-	-	-	Acetyltransf_1	NC_020990.1	XNR_3309	3749361	3750284	-	Transcription	Op2484
XNR_RS16420	XNR_RS16420	bifunctional metallophosphatase/5'-nucleotidase	nan	nan	COG0737@1|root,COG0737@2|Bacteria,2GKC3@201174|Actinobacteria	Belongs to the 5'-nucleotidase family	-	3.1.3.5	ko:K01081	ko00230,ko00240,ko00760,ko01100,ko01110,map00230,map00240,map00760,map01100,map01110	-	R00183,R00511,R00963,R01126,R01227,R01569,R01664,R01968,R02088,R02102,R02323,R02719,R03346	RC00017	ko00000,ko00001,ko01000	-	-	-	5_nucleotid_C,Metallophos	NC_020990.1	XNR_3310	3750460	3752289	+	Nucleotide transport and metabolism	Op2485
XNR_RS16425	araD	L-ribulose-5-phosphate 4-epimerase AraD	Glycerol, araBAD	nan	COG0235@1|root,COG0235@2|Bacteria,2GNI6@201174|Actinobacteria	PFAM class II aldolase adducin family protein	-	5.1.3.4	ko:K03077	ko00040,ko00053,ko01100,ko01120,map00040,map00053,map01100,map01120	M00550	R05850	RC01479	ko00000,ko00001,ko00002,ko01000	-	-	-	Aldolase_II	NC_020990.1	XNR_3311	3752400	3753119	-	Carbohydrate transport and metabolism	Op2486
XNR_RS16430	araA	L-arabinose isomerase	Glycerol, araBAD	nan	COG2160@1|root,COG2160@2|Bacteria,2GJNB@201174|Actinobacteria	Catalyzes the conversion of L-arabinose to L-ribulose	-	5.3.1.4	ko:K01804	ko00040,ko01100,map00040,map01100	-	R01761	RC00516	ko00000,ko00001,ko01000	-	-	-	Arabinose_Iso_C,Arabinose_Isome	NC_020990.1	XNR_3312	3753116	3754627	-	Carbohydrate transport and metabolism	Op2486
XNR_RS16435	araB	ribulokinase	Glycerol, araBAD	nan	COG1069@1|root,COG1069@2|Bacteria,2H531@201174|Actinobacteria	Belongs to the ribulokinase family	-	2.7.1.16	ko:K00853	ko00040,ko01100,map00040,map01100	-	R01526,R02439	RC00002,RC00538	ko00000,ko00001,ko01000	-	-	-	FGGY_C,FGGY_N	NC_020990.1	XNR_3313	3754674	3756398	-	Carbohydrate transport and metabolism	Op2486
XNR_RS16440	XNR_RS16440	LacI family DNA-binding transcriptional regulator	nan	nan	COG1609@1|root,COG1609@2|Bacteria,2GK1X@201174|Actinobacteria	transcriptional regulator	-	-	-	-	-	-	-	-	-	-	-	LacI,Peripla_BP_1,Peripla_BP_3	NC_020990.1	XNR_3314	3757036	3758079	-	Transcription	Op2487
XNR_RS16445	chvE	sugar ABC transporter substrate-binding protein	araBAD	nan	COG4213@1|root,COG4213@2|Bacteria,2GKRE@201174|Actinobacteria	ABC transporter substrate-binding protein	-	-	ko:K10546	ko02010,map02010	M00216	-	-	ko00000,ko00001,ko00002,ko02000	3.A.1.2.5	-	-	Peripla_BP_4	NC_020990.1	XNR_3315	3758269	3759384	+	Carbohydrate transport and metabolism	Op2488
XNR_RS16450	araG	sugar ABC transporter ATP-binding protein	Glycerol, araBAD	nan	COG1129@1|root,COG1129@2|Bacteria,2GJ3F@201174|Actinobacteria	Part of the ABC transporter complex RbsABC involved in ribose import. Responsible for energy coupling to the transport system	-	3.6.3.17	ko:K10548	ko02010,map02010	M00216	-	-	ko00000,ko00001,ko00002,ko01000,ko02000	3.A.1.2.5	-	-	ABC_tran	NC_020990.1	XNR_3316	3759381	3761015	+	Carbohydrate transport and metabolism	Op2488
XNR_RS16455	xylH_2	sugar ABC transporter permease	Glycerol, araBAD	nan	COG4214@1|root,COG4214@2|Bacteria,2GJAH@201174|Actinobacteria	Belongs to the binding-protein-dependent transport system permease family	-	-	ko:K10547	ko02010,map02010	M00216	-	-	ko00000,ko00001,ko00002,ko02000	3.A.1.2.5	-	-	BPD_transp_2	NC_020990.1	XNR_3317	3761012	3762250	+	Carbohydrate transport and metabolism	Op2488
XNR_RS16460	XNR_RS16460	DUF2993 domain-containing protein	nan	nan	29W9R@1|root,30HV5@2|Bacteria,2IBB4@201174|Actinobacteria	Protein of unknown function (DUF2993)	-	-	-	-	-	-	-	-	-	-	-	DUF2993	NC_020990.1	XNR_3318	3762380	3763699	+	Function unknown	Op2489
XNR_RS16465	mprB	HAMP domain-containing sensor histidine kinase	RpoE	nan	COG0642@1|root,COG2205@2|Bacteria,2GM17@201174|Actinobacteria	Histidine kinase	-	2.7.13.3	ko:K07653	ko02020,map02020	M00460	-	-	ko00000,ko00001,ko00002,ko01000,ko01001,ko02022	-	-	-	HAMP,HATPase_c,HisKA	NC_020990.1	XNR_3319	3763725	3765224	-	Signal transduction mechanisms	Op2490
XNR_RS16470	mprA	response regulator transcription factor	RpoE	nan	COG0745@1|root,COG0745@2|Bacteria,2GIZB@201174|Actinobacteria	Response regulators consisting of a CheY-like receiver domain and a winged-helix DNA-binding domain	-	-	ko:K07669,ko:K07672	ko02020,map02020	M00460,M00463	-	-	ko00000,ko00001,ko00002,ko02022	-	-	-	Response_reg,Trans_reg_C	NC_020990.1	XNR_3320	3765221	3765961	-	Signal transduction mechanisms	Op2490
XNR_RS16475	XNR_RS16475	trypsin-like peptidase domain-containing protein	RpoE	nan	COG0265@1|root,COG0265@2|Bacteria,2GK4U@201174|Actinobacteria	Trypsin-like peptidase domain	-	-	ko:K08372	ko02020,map02020	-	-	-	ko00000,ko00001,ko01000,ko01002	-	-	-	Trypsin_2	NC_020990.1	XNR_3321	3766038	3767054	-	Posttranslational modification, protein turnover, chaperones	Op2491
XNR_RS16480	XNR_RS16480	LacI family DNA-binding transcriptional regulator	nan	nan	COG1609@1|root,COG1609@2|Bacteria,2GM7M@201174|Actinobacteria	transcriptional regulator	-	-	ko:K02529	-	-	-	-	ko00000,ko03000	-	-	-	LacI,Peripla_BP_3	NC_020990.1	XNR_3322	3767166	3768188	-	Transcription	Op2492
XNR_RS16485	glnR	response regulator transcription factor	nan	nan	COG0745@1|root,COG0745@2|Bacteria,2GJGU@201174|Actinobacteria	transcriptional	-	-	-	-	-	-	-	-	-	-	-	Trans_reg_C	NC_020990.1	XNR_3323	3768340	3769131	-	Transcription	Op2493
XNR_RS16490	XNR_RS16490	alpha/beta fold hydrolase	nan	nan	COG1073@1|root,COG1073@2|Bacteria,2GNUS@201174|Actinobacteria	Alpha/beta hydrolase family	-	-	-	-	-	-	-	-	-	-	-	Abhydrolase_1,Abhydrolase_6,Hydrolase_4	NC_020990.1	XNR_3324	3769609	3770547	+	Coenzyme transport and metabolism	Op2494
XNR_RS16495	moaD2	MoaD/ThiS family protein	nan	nan	COG1977@1|root,COG1977@2|Bacteria,2IQIT@201174|Actinobacteria	Molybdopterin converting factor, small subunit	-	-	ko:K03636	ko04122,map04122	-	-	-	ko00000,ko00001	-	-	-	ThiS	NC_020990.1	XNR_3325	3771226	3771480	+	Coenzyme transport and metabolism	Op2495
XNR_RS16500	XNR_RS16500	hypothetical protein	nan	nan	2EY16@1|root,33RA4@2|Bacteria,2GJ05@201174|Actinobacteria	-	-	-	-	-	-	-	-	-	-	-	-	-	NC_020990.1	XNR_3326	3771492	3773102	+	No COG Annotation	Op2495
XNR_RS16505	XNR_RS16505	DUF2993 domain-containing protein	nan	nan	2DR5D@1|root,33A8R@2|Bacteria,2GP44@201174|Actinobacteria	Protein of unknown function (DUF2993)	-	-	-	-	-	-	-	-	-	-	-	DUF2993	NC_020990.1	XNR_3327	3773332	3774060	+	Function unknown	Op2496
XNR_RS16510	sseA	sulfurtransferase	Cysteine	nan	COG2897@1|root,COG2897@2|Bacteria,2GIYU@201174|Actinobacteria	sulfurtransferase	-	2.8.1.1,2.8.1.2	ko:K01011	ko00270,ko00920,ko01100,ko01120,ko04122,map00270,map00920,map01100,map01120,map04122	-	R01931,R03105,R03106	RC00214	ko00000,ko00001,ko01000	-	-	-	Rhodanese	NC_020990.1	XNR_3328	3774632	3775471	+	Inorganic ion transport and metabolism	Op2497
XNR_RS16515	sseC	DUF1416 domain-containing protein	Cysteine	nan	2E36U@1|root,32Y6I@2|Bacteria,2IM2G@201174|Actinobacteria	Protein of unknown function (DUF1416)	GO:0005575,GO:0005618,GO:0005623,GO:0005886,GO:0016020,GO:0030312,GO:0044464,GO:0071944	-	-	-	-	-	-	-	-	-	-	DUF1416	NC_020990.1	XNR_3329	3775536	3775823	+	Function unknown	Op2498
XNR_RS29470	XNR_RS29470	DUF3099 domain-containing protein	nan	nan	COG0484@1|root,COG0484@2|Bacteria,2IQQK@201174|Actinobacteria	heat shock protein binding	-	-	-	-	-	-	-	-	-	-	-	DUF3099	NC_020990.1	XNR_3330	3776046	3776609	+	Posttranslational modification, protein turnover, chaperones	Op2499
XNR_RS16525	XNR_RS16525	DsrE family protein	Quorum sensing	nan	COG2044@1|root,COG2044@2|Bacteria,2IHT6@201174|Actinobacteria	DsrE/DsrF-like family	-	-	-	-	-	-	-	-	-	-	-	DrsE	NC_020990.1	XNR_3331	3776646	3777008	-	Function unknown	Op2500
XNR_RS16530	XNR_RS16530	hypothetical protein	Cell motility, Surugamide	nan	2F9PQ@1|root,341ZX@2|Bacteria,2I9PG@201174|Actinobacteria	-	-	-	-	-	-	-	-	-	-	-	-	-	NC_020990.1	XNR_3332	3777138	3778034	+	No COG Annotation	Op2501
XNR_RS16535	XNR_RS16535	hypothetical protein	Cell motility, Surugamide	nan	2F9JA@1|root,341VK@2|Bacteria,2I8HC@201174|Actinobacteria	-	-	-	-	-	-	-	-	-	-	-	-	-	NC_020990.1	XNR_3333	3778031	3778825	+	No COG Annotation	Op2501
XNR_RS16540	XNR_RS16540	hypothetical protein	Cell motility, Surugamide	nan	2F0XK@1|root,33TZ7@2|Bacteria,2IA5B@201174|Actinobacteria	-	-	-	-	-	-	-	-	-	-	-	-	-	NC_020990.1	XNR_3334	3778822	3779700	+	No COG Annotation	Op2501
XNR_RS16550	XNR_RS16550	FABP family protein	nan	nan	COG3485@1|root,COG3485@2|Bacteria,2I2IN@201174|Actinobacteria	May play a role in the intracellular transport of hydrophobic ligands	-	-	-	-	-	-	-	-	-	-	-	DUF1794	NC_020990.1	XNR_3336	3779976	3780548	+	Secondary metabolites biosynthesis, transport and catabolism	Op2502
XNR_RS16555	XNR_RS16555	Fur family transcriptional regulator	UC-4	nan	COG0735@1|root,COG0735@2|Bacteria,2IFHB@201174|Actinobacteria	Belongs to the Fur family	-	-	ko:K03711,ko:K09825	-	-	-	-	ko00000,ko03000	-	-	-	FUR	NC_020990.1	XNR_3337	3780647	3781090	+	Inorganic ion transport and metabolism	Op2503
XNR_RS16560	ygfZ	folate-binding protein YgfZ	UC-4	nan	COG0354@1|root,COG0354@2|Bacteria,2GKP0@201174|Actinobacteria	Belongs to the GcvT family	-	-	ko:K06980	-	-	-	-	ko00000,ko03016	-	-	-	GCV_T,GCV_T_C	NC_020990.1	XNR_3338	3781182	3782153	+	Function unknown	Op2504
XNR_RS16565	dtd	D-aminoacyl-tRNA deacylase	nan	nan	COG1490@1|root,COG1490@2|Bacteria,2IKVR@201174|Actinobacteria	rejects L-amino acids rather than detecting D-amino acids in the active site. By recycling D-aminoacyl-tRNA to D-amino acids and free tRNA molecules, this enzyme counteracts the toxicity associated with the formation of D-aminoacyl-tRNA entities in vivo and helps enforce protein L-homochirality	GO:0002161,GO:0003674,GO:0003824,GO:0005575,GO:0005622,GO:0005623,GO:0005737,GO:0006139,GO:0006399,GO:0006450,GO:0006725,GO:0006807,GO:0008150,GO:0008152,GO:0009987,GO:0016070,GO:0016787,GO:0016788,GO:0034641,GO:0034660,GO:0043170,GO:0044237,GO:0044238,GO:0044424,GO:0044464,GO:0046483,GO:0051499,GO:0051500,GO:0052689,GO:0065007,GO:0065008,GO:0071704,GO:0090304,GO:0106074,GO:0140098,GO:0140101,GO:1901360	-	ko:K07560	-	-	-	-	ko00000,ko01000,ko03016	-	-	-	Tyr_Deacylase	NC_020990.1	XNR_3339	3782350	3782775	-	Translation, ribosomal structure and biogenesis	Op2505
XNR_RS16570	amfC	ABC transporter permease	WhiB3	nan	2DP8R@1|root,32UKH@2|Bacteria,2IFBP@201174|Actinobacteria	-	-	-	-	-	-	-	-	-	-	-	-	-	NC_020990.1	XNR_3340	3782968	3783771	+	No COG Annotation	Op2506
XNR_RS16575	ansA	asparaginase	nan	nan	COG4448@1|root,COG4448@2|Bacteria,2GJA7@201174|Actinobacteria	L-asparaginase II	-	-	-	-	-	-	-	-	-	-	-	Asparaginase_II	NC_020990.1	XNR_3341	3783872	3784876	+	Amino acid transport and metabolism	Op2507
XNR_RS16580	XNR_RS16580	MerR family transcriptional regulator	Lipid metabolism	nan	COG0789@1|root,COG0789@2|Bacteria,2IQ62@201174|Actinobacteria	transcriptional regulator	-	-	-	-	-	-	-	-	-	-	-	MerR_1	NC_020990.1	XNR_3342	3784899	3785249	-	Transcription	Op2508
XNR_RS16585	XNR_RS16585	NAD(P)H-dependent oxidoreductase	nan	nan	COG0431@1|root,COG0431@2|Bacteria,2GN5N@201174|Actinobacteria	Flavodoxin-like fold	-	-	-	-	-	-	-	-	-	-	-	FMN_red,Flavodoxin_2	NC_020990.1	XNR_3343	3785467	3786102	+	Function unknown	Op2509
XNR_RS16590	XNR_RS16590	HAD family phosphatase	nan	nan	COG0546@1|root,COG0546@2|Bacteria,2GMCV@201174|Actinobacteria	PFAM Haloacid dehalogenase domain protein hydrolase	-	-	-	-	-	-	-	-	-	-	-	HAD_2	NC_020990.1	XNR_3344	3786221	3786958	+	Function unknown	Op2510
XNR_RS16595	XNR_RS16595	hypothetical protein	UC-1, WblA, Translation	nan	2AD40@1|root,312SC@2|Bacteria,2HCW0@201174|Actinobacteria	-	-	-	-	-	-	-	-	-	-	-	-	-	NC_020990.1	XNR_3346	3787193	3787372	-	No COG Annotation	Op2511
XNR_RS16600	XNR_RS16600	helix-turn-helix transcriptional regulator	nan	nan	COG1813@1|root,COG1813@2|Bacteria,2GNSP@201174|Actinobacteria	sequence-specific DNA binding	-	-	-	-	-	-	-	-	-	-	-	-	NC_020990.1	XNR_3347	3787541	3788380	+	Transcription	Op2512
XNR_RS16605	XNR_RS16605	DUF397 domain-containing protein	Ribosomal	nan	28YBT@1|root,2ZK6E@2|Bacteria	Domain of unknown function (DUF397)	-	-	-	-	-	-	-	-	-	-	-	DUF397	NC_020990.1	XNR_3348	3788377	3788583	+	Function unknown	Op2512
XNR_RS16610	XNR_RS16610	DUF397 domain-containing protein	nan	nan	28YBT@1|root,2ZK6E@2|Bacteria	Domain of unknown function (DUF397)	-	-	-	-	-	-	-	-	-	-	-	DUF397	NC_020990.1	XNR_3349	3788736	3789026	+	Function unknown	Op2513
XNR_RS16615	XNR_RS16615	ABC transporter permease	nan	nan	COG0842@1|root,COG0842@2|Bacteria,2GIVW@201174|Actinobacteria	transport, permease protein	-	-	ko:K01992	-	M00254	-	-	ko00000,ko00002,ko02000	3.A.1	-	-	ABC2_membrane	NC_020990.1	XNR_3350	3790942	3791685	-	Defense mechanisms	Op2514
XNR_RS16620	XNR_RS16620	daunorubicin resistance protein DrrA family ABC transporter ATP-binding protein	nan	nan	COG1131@1|root,COG1131@2|Bacteria,2GIY8@201174|Actinobacteria	ABC transporter	-	-	ko:K01990	-	M00254	-	-	ko00000,ko00002,ko02000	3.A.1	-	-	ABC_tran,DUF4162	NC_020990.1	XNR_3351	3791678	3792664	-	Defense mechanisms	Op2514
XNR_RS16625	XNR_RS16625	TetR/AcrR family transcriptional regulator	nan	nan	COG1309@1|root,COG1309@2|Bacteria,2GYYS@201174|Actinobacteria	Transcriptional regulator	-	-	-	-	-	-	-	-	-	-	-	TetR_C,TetR_N	NC_020990.1	XNR_3352	3792770	3793555	+	Transcription	Op2515
XNR_RS16630	XNR_RS16630	histidine phosphatase family protein	nan	nan	COG0406@1|root,COG0406@2|Bacteria,2GKY6@201174|Actinobacteria	Phosphoglycerate mutase	-	-	-	-	-	-	-	-	-	-	-	His_Phos_1	NC_020990.1	XNR_3353	3794257	3794901	-	Carbohydrate transport and metabolism	Op2516
XNR_RS16635	XNR_RS16635	class I SAM-dependent methyltransferase	nan	nan	COG0500@1|root,COG2226@2|Bacteria,2GP9N@201174|Actinobacteria	methyltransferase	-	-	-	-	-	-	-	-	-	-	-	Methyltransf_25	NC_020990.1	XNR_3354	3795197	3795922	-	Secondary metabolites biosynthesis, transport and catabolism	Op2517
XNR_RS16640	XNR_RS16640	WYL domain-containing protein	nan	nan	COG2378@1|root,COG2378@2|Bacteria,2GJM1@201174|Actinobacteria	WYL domain	-	-	-	-	-	-	-	-	-	-	-	HTH_11,WYL	NC_020990.1	XNR_3355	3795919	3796947	-	Transcription	Op2517
XNR_RS16645	XNR_RS16645	VOC family protein	nan	nan	COG0346@1|root,COG0346@2|Bacteria,2IN2X@201174|Actinobacteria	Glyoxalase/Bleomycin resistance protein/Dioxygenase superfamily	-	-	-	-	-	-	-	-	-	-	-	Glyoxalase	NC_020990.1	XNR_3356	3797064	3797423	+	Amino acid transport and metabolism	Op2518
XNR_RS16650	hadL	haloacid dehalogenase type II	nan	nan	COG1011@1|root,COG1011@2|Bacteria,2IBB1@201174|Actinobacteria	Haloacid dehalogenase-like hydrolase	-	3.8.1.2	ko:K01560	ko00361,ko00625,ko01100,ko01120,map00361,map00625,map01100,map01120	-	R05287	RC00697	ko00000,ko00001,ko01000	-	-	-	HAD_2	NC_020990.1	XNR_3357	3797441	3798112	-	Function unknown	Op2519
XNR_RS16655	rox	rifampin monooxygenase	nan	nan	COG0654@1|root,COG0654@2|Bacteria,2GK88@201174|Actinobacteria	PFAM monooxygenase FAD-binding	-	1.14.13.211	ko:K21267	-	-	-	-	ko00000,ko01000,ko01504	-	-	-	FAD_binding_3	NC_020990.1	XNR_3358	3798340	3799779	+	Energy production and conversion	Op2520
XNR_RS16660	estC	alpha/beta fold hydrolase	nan	nan	COG0596@1|root,COG0596@2|Bacteria,2GNIR@201174|Actinobacteria	Alpha/beta hydrolase family	-	-	-	-	-	-	-	-	-	-	-	Abhydrolase_6	NC_020990.1	XNR_3359	3799810	3800664	-	Function unknown	Op2521
XNR_RS16665	XNR_RS16665	class I SAM-dependent methyltransferase	nan	nan	COG0500@1|root,COG2226@2|Bacteria,2GKH6@201174|Actinobacteria	Methyltransferase	-	-	-	-	-	-	-	-	-	-	-	Methyltransf_25	NC_020990.1	XNR_3360	3800759	3801517	+	Secondary metabolites biosynthesis, transport and catabolism	Op2522
XNR_RS16670	XNR_RS16670	maleylpyruvate isomerase family mycothiol-dependent enzyme	nan	nan	2AEJC@1|root,314EV@2|Bacteria,2GMTI@201174|Actinobacteria	Mycothiol maleylpyruvate isomerase N-terminal domain	-	-	-	-	-	-	-	-	-	-	-	MDMPI_N	NC_020990.1	XNR_3361	3801633	3802271	+	Function unknown	Op2523
XNR_RS16675	XNR_RS16675	hypothetical protein	nan	nan	COG1262@1|root,COG1262@2|Bacteria,2IAP9@201174|Actinobacteria	PFAM Formylglycine-generating sulfatase enzyme	-	-	-	-	-	-	-	-	-	-	-	-	NC_020990.1	XNR_3362	3802288	3803085	-	Function unknown	Op2524
XNR_RS16680	XNR_RS16680	hypothetical protein	nan	nan	2B4EY@1|root,31X6J@2|Bacteria,2IMK7@201174|Actinobacteria	-	-	-	-	-	-	-	-	-	-	-	-	-	NC_020990.1	XNR_3363	3803133	3803510	-	No COG Annotation	Op2525
XNR_RS16685	XNR_RS16685	TetR/AcrR family transcriptional regulator	nan	nan	COG1309@1|root,COG1309@2|Bacteria	transcriptional regulator	-	-	-	-	-	-	-	-	-	-	-	TetR_N	NC_020990.1	XNR_3364	3803599	3804207	+	Transcription	Op2526
XNR_RS16690	XNR_RS16690	TnsA-like heteromeric transposase endonuclease subunit	nan	nan	2BSDG@1|root,32MFF@2|Bacteria	Evidence 4 Homologs of previously reported genes of	-	-	-	-	-	-	-	-	-	-	-	-	NC_020990.1	XNR_3365	3804389	3805207	+	Function unknown	Op2527
XNR_RS16695	XNR_RS16695	DDE-type integrase/transposase/recombinase	nan	nan	COG2801@1|root,COG2801@2|Bacteria,2HITH@201174|Actinobacteria	DNA-binding transcription factor activity	-	-	-	-	-	-	-	-	-	-	-	HTH_28,Mu-transpos_C,rve	NC_020990.1	XNR_3366	3805204	3807534	+	Replication, recombination and repair	Op2527
XNR_RS16700	XNR_RS16700	ATP-binding protein	nan	nan	COG2842@1|root,COG2842@2|Bacteria	AAA domain	-	-	-	-	-	-	-	-	-	-	-	AAA_22,TniB	NC_020990.1	XNR_3367	3807536	3809119	+	Function unknown	Op2527
XNR_RS31300	XNR_RS31300	TniQ family protein	nan	nan	2EKKB@1|root,33EA6@2|Bacteria,2IMNJ@201174|Actinobacteria	TniQ	-	-	-	-	-	-	-	-	-	-	-	TniQ	NC_020990.1		3810065	3811234	+	Function unknown	Op2529
XNR_RS16710	XNR_RS16710	dsDNA nuclease domain-containing protein	nan	nan	2DW39@1|root,33YCC@2|Bacteria,2GTNP@201174|Actinobacteria	-	-	-	-	-	-	-	-	-	-	-	-	-	NC_020990.1	XNR_3369	3811452	3812744	+	No COG Annotation	Op2530
XNR_RS16715	XNR_RS16715	hypothetical protein	nan	nan	2CMZ5@1|root,32SFV@2|Bacteria,2GVJU@201174|Actinobacteria	-	-	-	-	-	-	-	-	-	-	-	-	-	NC_020990.1		3812741	3812965	+	No COG Annotation	Op2530
XNR_RS16720	XNR_RS16720	IS5-like element IS112 family transposase	nan	nan	28PSB@1|root,2ZCDV@2|Bacteria,2GNDZ@201174|Actinobacteria	DDE superfamily endonuclease	-	-	-	-	-	-	-	-	-	-	-	DDE_Tnp_1,DDE_Tnp_4,HTH_Tnp_4	NC_020990.1	XNR_3371	3812995	3813765	+	Function unknown	Op2530
XNR_RS16725	XNR_RS16725	hypothetical protein	nan	nan	2CMZ5@1|root,32SFV@2|Bacteria,2GVJU@201174|Actinobacteria	-	-	-	-	-	-	-	-	-	-	-	-	-	NC_020990.1		3813908	3814198	+	No COG Annotation	Op2531
XNR_RS16730	XNR_RS16730	ATP-binding protein	nan	nan	COG0419@1|root,COG0419@2|Bacteria,2GTQT@201174|Actinobacteria	ATPase involved in DNA repair	-	-	-	-	-	-	-	-	-	-	-	AAA_23	NC_020990.1	XNR_3372	3814200	3816137	+	Replication, recombination and repair	Op2531
XNR_RS16735	XNR_RS16735	ATP-binding protein	nan	nan	COG3903@1|root,COG3903@2|Bacteria,2H18U@201174|Actinobacteria	Transcriptional regulator	-	-	-	-	-	-	-	-	-	-	-	NB-ARC	NC_020990.1	XNR_3373	3816481	3818988	-	Transcription	Op2532
XNR_RS16740	XNR_RS16740	helix-turn-helix transcriptional regulator	nan	nan	COG1396@1|root,COG1396@2|Bacteria,2IKVI@201174|Actinobacteria	Transcriptional regulator	-	-	-	-	-	-	-	-	-	-	-	HTH_3	NC_020990.1	XNR_3374	3819531	3819941	+	Transcription	Op2533
XNR_RS16745	XNR_RS16745	hypothetical protein	nan	nan	28UHU@1|root,2ZGNH@2|Bacteria,2I8HA@201174|Actinobacteria	-	-	-	ko:K16645	-	-	-	-	ko00000,ko00536	-	-	-	-	NC_020990.1	XNR_3375	3820012	3820671	+	No COG Annotation	Op2534
XNR_RS16750	XNR_RS16750	DUF2516 family protein	nan	nan	2EHMU@1|root,33BDI@2|Bacteria,2GQGA@201174|Actinobacteria	Protein of unknown function (DUF2516)	-	-	-	-	-	-	-	-	-	-	-	DUF2516	NC_020990.1	XNR_3376	3820940	3821284	+	Function unknown	Op2535
XNR_RS16755	XNR_RS16755	fused response regulator/phosphatase	nan	nan	COG2197@1|root,COG2208@1|root,COG2197@2|Bacteria,COG2208@2|Bacteria,2GNAF@201174|Actinobacteria	Response regulator receiver	-	-	-	-	-	-	-	-	-	-	-	Response_reg,SpoIIE	NC_020990.1	XNR_3377	3821399	3822931	-	Signal transduction mechanisms	Op2536
XNR_RS16760	XNR_RS16760	C40 family peptidase	nan	nan	COG0791@1|root,COG3883@1|root,COG0791@2|Bacteria,COG3883@2|Bacteria,2GMK4@201174|Actinobacteria	NlpC/P60 family	-	-	ko:K21471	-	-	-	-	ko00000,ko01000,ko01002,ko01011	-	-	-	DUF4226,NLPC_P60	NC_020990.1	XNR_3378	3823164	3824270	-	Cell wall/membrane/envelope biogenesis	Op2537
XNR_RS16765	XNR_RS16765	class I SAM-dependent methyltransferase	nan	nan	COG4122@1|root,COG4122@2|Bacteria,2GK2F@201174|Actinobacteria	O-methyltransferase activity	-	-	-	-	-	-	-	-	-	-	-	-	NC_020990.1	XNR_3379	3824532	3825341	-	Function unknown	Op2538
XNR_RS16770	mshA	D-inositol-3-phosphate glycosyltransferase	UC-4	nan	COG0438@1|root,COG0438@2|Bacteria,2GJ57@201174|Actinobacteria	Catalyzes the transfer of a N-acetyl-glucosamine moiety to 1D-myo-inositol 3-phosphate to produce 1D-myo-inositol 2- acetamido-2-deoxy-glucopyranoside 3-phosphate in the mycothiol biosynthesis pathway	GO:0003674,GO:0003824,GO:0005575,GO:0005622,GO:0005623,GO:0005737,GO:0005829,GO:0006790,GO:0008150,GO:0008152,GO:0008194,GO:0008375,GO:0009058,GO:0009987,GO:0010125,GO:0010126,GO:0016137,GO:0016138,GO:0016740,GO:0016757,GO:0016758,GO:0044237,GO:0044249,GO:0044272,GO:0044424,GO:0044444,GO:0044464,GO:0051186,GO:0051188,GO:0071704,GO:1901135,GO:1901137,GO:1901576,GO:1901657,GO:1901659	2.4.1.250	ko:K15521	-	-	-	-	ko00000,ko01000	-	-	-	Glyco_transf_4,Glycos_transf_1	NC_020990.1	XNR_3380	3825528	3826907	+	Cell wall/membrane/envelope biogenesis	Op2539
XNR_RS16775	XNR_RS16775	YbjN domain-containing protein	nan	nan	2AZ39@1|root,31R9K@2|Bacteria,2GMCY@201174|Actinobacteria	Putative bacterial sensory transduction regulator	-	-	-	-	-	-	-	-	-	-	-	YbjN	NC_020990.1	XNR_3381	3826900	3827433	+	Function unknown	Op2539
XNR_RS16785	XNR_RS16785	beta-propeller fold lactonase family protein	Nitrate	nan	COG2706@1|root,COG2706@2|Bacteria,2I6SW@201174|Actinobacteria	6-phosphogluconolactonase activity	-	-	-	-	-	-	-	-	-	-	-	Lactonase	NC_020990.1	XNR_3383	3828083	3829294	+	Carbohydrate transport and metabolism	Op2541
XNR_RS16790	XNR_RS16790	MFS transporter	UC-2	nan	COG0477@1|root,COG2814@2|Bacteria,2GJU2@201174|Actinobacteria	Major facilitator Superfamily	-	-	-	-	-	-	-	-	-	-	-	MFS_1,Sugar_tr	NC_020990.1	XNR_3384	3829362	3830711	-	Amino acid transport and metabolism	Op2542
XNR_RS16795	gpmA	phosphoglyceromutase	nan	nan	COG0588@1|root,COG0588@2|Bacteria,2GK8F@201174|Actinobacteria	Catalyzes the interconversion of 2-phosphoglycerate and 3-phosphoglycerate	GO:0003674,GO:0003824,GO:0004619,GO:0005488,GO:0005515,GO:0005575,GO:0005622,GO:0005623,GO:0005737,GO:0005829,GO:0005886,GO:0005975,GO:0005996,GO:0006006,GO:0006082,GO:0006090,GO:0006091,GO:0006094,GO:0006096,GO:0006109,GO:0006139,GO:0006140,GO:0006163,GO:0006164,GO:0006165,GO:0006725,GO:0006732,GO:0006733,GO:0006753,GO:0006754,GO:0006757,GO:0006793,GO:0006796,GO:0006807,GO:0008150,GO:0008152,GO:0009056,GO:0009058,GO:0009108,GO:0009117,GO:0009123,GO:0009124,GO:0009126,GO:0009127,GO:0009132,GO:0009135,GO:0009141,GO:0009142,GO:0009144,GO:0009145,GO:0009150,GO:0009152,GO:0009156,GO:0009161,GO:0009165,GO:0009166,GO:0009167,GO:0009168,GO:0009179,GO:0009185,GO:0009199,GO:0009201,GO:0009205,GO:0009206,GO:0009259,GO:0009260,GO:0009894,GO:0009987,GO:0010675,GO:0016020,GO:0016043,GO:0016051,GO:0016052,GO:0016053,GO:0016310,GO:0016853,GO:0016866,GO:0016868,GO:0017144,GO:0018130,GO:0019219,GO:0019220,GO:0019222,GO:0019318,GO:0019319,GO:0019359,GO:0019362,GO:0019363,GO:0019438,GO:0019439,GO:0019637,GO:0019693,GO:0019752,GO:0022607,GO:0031323,GO:0031329,GO:0032787,GO:0032991,GO:0034248,GO:0034404,GO:0034641,GO:0034654,GO:0034655,GO:0042802,GO:0042866,GO:0043436,GO:0043455,GO:0043456,GO:0043470,GO:0043471,GO:0043933,GO:0044085,GO:0044237,GO:0044238,GO:0044248,GO:0044249,GO:0044270,GO:0044271,GO:0044281,GO:0044283,GO:0044424,GO:0044444,GO:0044464,GO:0046031,GO:0046034,GO:0046364,GO:0046390,GO:0046394,GO:0046434,GO:0046483,GO:0046496,GO:0046538,GO:0046700,GO:0046939,GO:0050789,GO:0050794,GO:0051171,GO:0051174,GO:0051186,GO:0051188,GO:0051193,GO:0051196,GO:0051259,GO:0051260,GO:0051262,GO:0051289,GO:0055086,GO:0060255,GO:0062012,GO:0065003,GO:0065007,GO:0071704,GO:0071840,GO:0071944,GO:0072330,GO:0072521,GO:0072522,GO:0072524,GO:0072525,GO:0080090,GO:0090407,GO:1901135,GO:1901137,GO:1901292,GO:1901293,GO:1901360,GO:1901361,GO:1901362,GO:1901564,GO:1901566,GO:1901575,GO:1901576,GO:1902031	5.4.2.11	ko:K01834	ko00010,ko00260,ko00680,ko01100,ko01110,ko01120,ko01130,ko01200,ko01230,ko04922,ko05230,map00010,map00260,map00680,map01100,map01110,map01120,map01130,map01200,map01230,map04922,map05230	M00001,M00002,M00003	R01518	RC00536	ko00000,ko00001,ko00002,ko01000,ko04131,ko04147	-	-	-	His_Phos_1	NC_020990.1	XNR_3385	3830858	3831619	+	Carbohydrate transport and metabolism	Op2543
XNR_RS16800	korSA	UTRA domain-containing protein	nan	nan	COG2188@1|root,COG2188@2|Bacteria,2GKW8@201174|Actinobacteria	gntR family	-	-	ko:K03710	-	-	-	-	ko00000,ko03000	-	-	-	GntR,UTRA	NC_020990.1	XNR_3386	3831925	3832338	-	Transcription	Op2545
XNR_RS29965	XNR_RS29965	TerD family protein	nan	nan	COG2310@1|root,COG4110@1|root,COG2310@2|Bacteria,COG4110@2|Bacteria,2I90Y@201174|Actinobacteria	tellurium resistance protein	-	-	-	-	-	-	-	-	-	-	-	TerD	NC_020990.1	XNR_3387	3832471	3833637	-	Signal transduction mechanisms	Op2546
XNR_RS16805	XNR_RS16805	hypothetical protein	nan	nan	2ASZF@1|root,31IF5@2|Bacteria,2IGMT@201174|Actinobacteria	-	-	-	-	-	-	-	-	-	-	-	-	-	NC_020990.1	XNR_3388	3834214	3834585	+	No COG Annotation	Op2547
XNR_RS16810	XNR_RS16810	M23 family metallopeptidase	nan	nan	COG0741@1|root,COG4942@1|root,COG0741@2|Bacteria,COG4942@2|Bacteria,2I8JC@201174|Actinobacteria	Peptidase family M23	-	-	-	-	-	-	-	-	-	-	-	Peptidase_M23,SLT	NC_020990.1	XNR_3389	3834667	3835839	-	Cell wall/membrane/envelope biogenesis	Op2548
XNR_RS16820	XNR_RS16820	SRPBCC family protein	RpoS	nan	COG5637@1|root,COG5637@2|Bacteria,2IIUR@201174|Actinobacteria	Polyketide cyclase / dehydrase and lipid transport	-	-	-	-	-	-	-	-	-	-	-	Polyketide_cyc	NC_020990.1	XNR_3391	3836791	3837225	+	Function unknown	Op2550
XNR_RS16825	XNR_RS16825	MFS transporter	nan	nan	COG0477@1|root,COG0477@2|Bacteria,2HC9X@201174|Actinobacteria	Belongs to the major facilitator superfamily. Sugar transporter (TC 2.A.1.1) family	-	-	ko:K08369	-	-	-	-	ko00000,ko02000	2.A.1	-	-	MFS_1,MFS_1_like	NC_020990.1	XNR_3392	3837253	3838635	-	Amino acid transport and metabolism	Op2551
XNR_RS16830	pcmC	amidohydrolase family protein	nan	nan	COG3618@1|root,COG3618@2|Bacteria,2I2D4@201174|Actinobacteria	PFAM Amidohydrolase 2	-	3.1.1.57	ko:K10221	ko00362,ko00627,ko01120,map00362,map00627,map01120	-	R04277	RC03110	ko00000,ko00001,ko01000	-	-	-	Amidohydro_2	NC_020990.1	XNR_3393	3838685	3839608	-	Function unknown	Op2552
XNR_RS16835	ligK	4-carboxy-4-hydroxy-2-oxoadipate aldolase/oxaloacetate decarboxylase	nan	nan	COG0684@1|root,COG0684@2|Bacteria,2I8VQ@201174|Actinobacteria	Methyltransferase	-	4.1.3.17	ko:K10218	ko00362,ko00660,ko01120,map00362,map00660,map01120	-	R00008,R00350	RC00067,RC00502,RC01205	ko00000,ko00001,ko01000	-	-	-	RraA-like	NC_020990.1	XNR_3394	3839629	3840312	-	Coenzyme transport and metabolism	Op2552
XNR_RS16840	pcmD	amidohydrolase family protein	nan	nan	COG2159@1|root,COG2159@2|Bacteria,2GN9D@201174|Actinobacteria	Amidohydrolase	-	4.2.1.83	ko:K10220	ko00362,ko01120,map00362,map01120	-	R04478	RC00498	ko00000,ko00001,ko01000	-	-	-	Amidohydro_2	NC_020990.1	XNR_3395	3840344	3841369	-	Function unknown	Op2552
XNR_RS16845	XNR_RS16845	4-oxalomesaconate tautomerase	nan	nan	COG2828@1|root,COG2828@2|Bacteria,2GJF3@201174|Actinobacteria	PrpF protein	-	5.3.2.8	ko:K16514	ko00362,ko01120,map00362,map01120	-	R07839	RC02426	ko00000,ko00001,ko01000	-	-	-	PrpF	NC_020990.1	XNR_3396	3841366	3842553	-	Function unknown	Op2552
XNR_RS16850	XNR_RS16850	GntR family transcriptional regulator	nan	nan	COG1802@1|root,COG1802@2|Bacteria,2IBT4@201174|Actinobacteria	transcriptional regulator	-	-	-	-	-	-	-	-	-	-	-	FCD,GntR	NC_020990.1	XNR_3397	3842744	3843406	+	Transcription	Op2553
XNR_RS16855	XNR_RS16855	class I SAM-dependent methyltransferase	nan	nan	COG0500@1|root,COG2226@2|Bacteria,2GP9N@201174|Actinobacteria	methyltransferase	-	-	-	-	-	-	-	-	-	-	-	Methyltransf_11,Methyltransf_25	NC_020990.1	XNR_3398	3843474	3844208	-	Secondary metabolites biosynthesis, transport and catabolism	Op2554
XNR_RS16860	qacA	MFS transporter	UC-1	nan	COG0477@1|root,COG0477@2|Bacteria,2GIUM@201174|Actinobacteria	Major facilitator superfamily	-	-	ko:K08167	-	M00713,M00714	-	-	ko00000,ko00002,ko01504,ko02000	2.A.1.3	-	-	MFS_1	NC_020990.1	XNR_3399	3844238	3845785	-	Amino acid transport and metabolism	Op2554
XNR_RS16865	XNR_RS16865	N-acetyltransferase	Cell motility	nan	2AQ4E@1|root,31F9P@2|Bacteria,2IT2S@201174|Actinobacteria	-	-	-	-	-	-	-	-	-	-	-	-	Acetyltransf_1	NC_020990.1	XNR_3400	3845930	3846313	-	No COG Annotation	Op2555
XNR_RS16870	XNR_RS16870	hypothetical protein	SigE	nan	2C4PD@1|root,340KC@2|Bacteria,2GXYF@201174|Actinobacteria	-	-	-	-	-	-	-	-	-	-	-	-	DUF4232	NC_020990.1	XNR_3401	3846698	3847381	-	No COG Annotation	Op2556
XNR_RS16875	XNR_RS16875	BlaI/MecI/CopY family transcriptional regulator	nan	nan	COG3682@1|root,COG3682@2|Bacteria,2IKP5@201174|Actinobacteria	Pfam Penicillinase repressor	-	-	-	-	-	-	-	-	-	-	-	Penicillinase_R	NC_020990.1	XNR_3402	3847754	3848149	+	Transcription	Op2557
XNR_RS16880	XNR_RS16880	M56 family metallopeptidase	nan	nan	COG0501@1|root,COG0501@2|Bacteria,2H0IM@201174|Actinobacteria	PFAM peptidase M48 Ste24p	-	-	-	-	-	-	-	-	-	-	-	Peptidase_M48	NC_020990.1	XNR_3403	3848151	3849083	+	Posttranslational modification, protein turnover, chaperones	Op2557
XNR_RS16885	polA2	bifunctional 3'-5' exonuclease/DNA polymerase	DNA damage	nan	COG0749@1|root,COG0749@2|Bacteria,2GM8R@201174|Actinobacteria	DNA polymerase	-	2.7.7.7	ko:K02335	ko00230,ko00240,ko01100,ko03030,ko03410,ko03420,ko03440,map00230,map00240,map01100,map03030,map03410,map03420,map03440	-	R00375,R00376,R00377,R00378	RC02795	ko00000,ko00001,ko01000,ko03032,ko03400	-	-	-	DNA_pol_A	NC_020990.1	XNR_3404	3849955	3851643	-	Replication, recombination and repair	Op2558
XNR_RS16890	XNR_RS16890	PP2C family protein-serine/threonine phosphatase	nan	nan	COG2208@1|root,COG2208@2|Bacteria,2GNG4@201174|Actinobacteria	phosphatase	-	-	-	-	-	-	-	-	-	-	-	SpoIIE	NC_020990.1	XNR_3405	3851772	3852953	+	Transcription	Op2559
XNR_RS31310	XNR_RS31310	PAS domain-containing protein	nan	nan	COG2203@1|root,COG2208@1|root,COG2203@2|Bacteria,COG2208@2|Bacteria,2IM3R@201174|Actinobacteria	Sigma factor PP2C-like phosphatases	-	-	-	-	-	-	-	-	-	-	-	GAF,GAF_2,HATPase_c_2,PAS_3,PAS_4,PAS_9,Response_reg,SpoIIE	NC_020990.1	XNR_3406	3853099	3853818	+	Transcription	Op2560
XNR_RS31315	XNR_RS31315	serine/threonine-protein phosphatase	nan	nan	COG2208@1|root,COG2208@2|Bacteria,2IM3R@201174|Actinobacteria	Sigma factor PP2C-like phosphatases	-	-	-	-	-	-	-	-	-	-	-	GAF,GAF_2,HATPase_c_2,PAS_3,PAS_4,PAS_9,Response_reg,SpoIIE	NC_020990.1	XNR_3407	3853975	3855147	+	Transcription	Op2561
XNR_RS16905	arsB	ArsB/NhaD family transporter	nan	nan	COG1055@1|root,COG1055@2|Bacteria,2GMQJ@201174|Actinobacteria	Arsenical pump membrane protein	-	-	ko:K03893	-	-	-	-	ko00000,ko02000	2.A.45.1,3.A.4.1	-	-	ArsB	NC_020990.1	XNR_3408	3855304	3856560	+	Inorganic ion transport and metabolism	Op2562
XNR_RS16910	XNR_RS16910	winged helix DNA-binding domain-containing protein	nan	nan	COG3214@1|root,COG3214@2|Bacteria,2GK0T@201174|Actinobacteria	Winged helix DNA-binding domain	-	-	-	-	-	-	-	-	-	-	-	HTH_42	NC_020990.1	XNR_3409	3856606	3857781	-	Function unknown	Op2563
XNR_RS16920	XNR_RS16920	hypothetical protein	Cell membrane	nan	COG1075@1|root,COG1075@2|Bacteria,2GN6J@201174|Actinobacteria	acetyltransferases and hydrolases with the alpha beta hydrolase fold	-	-	-	-	-	-	-	-	-	-	-	DUF676	NC_020990.1	XNR_3411	3858161	3859420	-	Function unknown	Op2565
XNR_RS16925	XNR_RS16925	DUF2786 domain-containing protein	nan	nan	2AUNZ@1|root,31KBW@2|Bacteria,2GP4I@201174|Actinobacteria	Protein of unknown function (DUF2786)	-	-	-	-	-	-	-	-	-	-	-	DUF2786	NC_020990.1	XNR_3412	3859701	3860948	+	Function unknown	Op2566
XNR_RS16930	yccS_3	FUSC family protein	nan	nan	COG1289@1|root,COG1289@2|Bacteria,2GN5P@201174|Actinobacteria	membrane	-	-	-	-	-	-	-	-	-	-	-	FUSC-like,FUSC_2	NC_020990.1	XNR_3413	3861056	3863335	+	Function unknown	Op2567
XNR_RS16935	XNR_RS16935	hypothetical protein	SigE	nan	2AVCI@1|root,31M3X@2|Bacteria,2IMME@201174|Actinobacteria	-	-	-	-	-	-	-	-	-	-	-	-	-	NC_020990.1	XNR_3414	3863340	3863858	-	No COG Annotation	Op2568
XNR_RS16940	XNR_RS16940	DUF397 domain-containing protein	nan	nan	2E6IT@1|root,3315W@2|Bacteria,2GR2R@201174|Actinobacteria	Domain of unknown function (DUF397)	-	-	-	-	-	-	-	-	-	-	-	DUF397	NC_020990.1	XNR_3415	3864225	3864467	+	Function unknown	Op2569
XNR_RS16945	XNR_RS16945	ATP-binding protein	nan	nan	COG3920@1|root,COG3920@2|Bacteria,2IFF4@201174|Actinobacteria	Histidine kinase-like ATPase domain	-	-	-	-	-	-	-	-	-	-	-	HATPase_c_2	NC_020990.1	XNR_3416	3864518	3864997	-	Signal transduction mechanisms	Op2570
XNR_RS16950	XNR_RS16950	helix-turn-helix transcriptional regulator	nan	nan	COG1396@1|root,COG1396@2|Bacteria,2GIVR@201174|Actinobacteria	Helix-turn-helix domain protein	-	-	-	-	-	-	-	-	-	-	-	HTH_31	NC_020990.1	XNR_3417	3865271	3866134	+	Transcription	Op2571
XNR_RS16955	yfmT	aldehyde dehydrogenase family protein	nan	nan	COG1012@1|root,COG1012@2|Bacteria,2GIWZ@201174|Actinobacteria	Belongs to the aldehyde dehydrogenase family	-	1.2.1.3	ko:K00128	ko00010,ko00053,ko00071,ko00280,ko00310,ko00330,ko00340,ko00380,ko00410,ko00561,ko00620,ko00625,ko00903,ko00981,ko01100,ko01110,ko01120,ko01130,map00010,map00053,map00071,map00280,map00310,map00330,map00340,map00380,map00410,map00561,map00620,map00625,map00903,map00981,map01100,map01110,map01120,map01130	M00135	R00264,R00631,R00710,R00904,R01752,R01986,R02549,R02678,R02940,R02957,R03283,R03869,R04065,R04506,R04903,R05050,R05237,R05238,R05286,R06366,R08146	RC00047,RC00071,RC00080,RC00186,RC00218,RC00242,RC00816,RC01500	ko00000,ko00001,ko00002,ko01000	-	-	-	Aldedh	NC_020990.1	XNR_3418	3866262	3867767	+	Energy production and conversion	Op2572
XNR_RS16960	XNR_RS16960	DinB family protein	nan	nan	COG2318@1|root,COG2318@2|Bacteria,2GMS2@201174|Actinobacteria	Protein of unknown function (DUF664)	-	-	-	-	-	-	-	-	-	-	-	DUF664	NC_020990.1	XNR_3419	3867960	3868526	+	Amino acid transport and metabolism	Op2573
XNR_RS16965	XNR_RS16965	PadR family transcriptional regulator	nan	nan	COG1695@1|root,COG1695@2|Bacteria,2GKHU@201174|Actinobacteria	transcriptional regulator	-	-	-	-	-	-	-	-	-	-	-	PadR	NC_020990.1	XNR_3420	3868644	3869306	+	Transcription	Op2574
XNR_RS16970	wrbA	NAD(P)H:quinone oxidoreductase	RpoS	nan	COG0655@1|root,COG0655@2|Bacteria,2GTN2@201174|Actinobacteria	Belongs to the WrbA family	-	1.6.5.2	ko:K03809	ko00130,ko01110,map00130,map01110	-	R02964,R03643,R03816	RC00819	ko00000,ko00001,ko01000	-	-	-	FMN_red	NC_020990.1	XNR_3421	3869328	3869954	-	Lipid transport and metabolism	Op2575
XNR_RS16975	tipA	MerR family transcriptional regulator	Amino acid transport	nan	COG0789@1|root,COG0789@2|Bacteria,2H5GI@201174|Actinobacteria	Transcriptional regulator	-	-	ko:K21744	-	-	-	-	ko00000,ko03000	-	-	-	MerR_1,TipAS	NC_020990.1	XNR_3422	3870391	3871149	+	Transcription	Op2576
XNR_RS16980	yqjA	VTT domain-containing protein	Ribosomal	nan	COG0586@1|root,COG0586@2|Bacteria,2GKGR@201174|Actinobacteria	Pfam SNARE associated Golgi protein	-	-	ko:K03975	-	-	-	-	ko00000	-	-	-	SNARE_assoc	NC_020990.1	XNR_3423	3871245	3871946	+	Lipid transport and metabolism	Op2577
XNR_RS16985	XNR_RS16985	threonine/serine exporter family protein	nan	nan	COG2966@1|root,COG3610@1|root,COG2966@2|Bacteria,COG3610@2|Bacteria,2GJMC@201174|Actinobacteria	Amino acid export carrier protein	-	-	-	-	-	-	-	-	-	-	-	ThrE,ThrE_2	NC_020990.1	XNR_3424	3872028	3873677	-	Function unknown	Op2578
XNR_RS16990	ppa	inorganic diphosphatase	nan	nan	COG0221@1|root,COG0221@2|Bacteria,2GM7F@201174|Actinobacteria	Catalyzes the hydrolysis of inorganic pyrophosphate (PPi) forming two phosphate ions	GO:0000287,GO:0003674,GO:0003824,GO:0004427,GO:0005488,GO:0005575,GO:0005622,GO:0005623,GO:0005737,GO:0005829,GO:0005886,GO:0006793,GO:0006796,GO:0008150,GO:0008152,GO:0009987,GO:0016020,GO:0016462,GO:0016787,GO:0016817,GO:0016818,GO:0043167,GO:0043169,GO:0044237,GO:0044424,GO:0044444,GO:0044464,GO:0046872,GO:0071944	3.6.1.1	ko:K01507	ko00190,map00190	-	-	-	ko00000,ko00001,ko01000	-	-	iNJ661.Rv3628	Pyrophosphatase	NC_020990.1	XNR_3425	3873917	3874405	-	Energy production and conversion	Op2579
XNR_RS16995	dacB	D-alanyl-D-alanine carboxypeptidase/D-alanyl-D-alanine-endopeptidase	nan	nan	COG2027@1|root,COG2027@2|Bacteria,2GJPH@201174|Actinobacteria	D-alanyl-D-alanine carboxypeptidase	-	3.4.16.4	ko:K07259	ko00550,map00550	-	-	-	ko00000,ko00001,ko01000,ko01002,ko01011	-	-	-	Peptidase_S13	NC_020990.1	XNR_3426	3874542	3876071	+	Cell wall/membrane/envelope biogenesis	Op2580
XNR_RS17000	XNR_RS17000	zinc-dependent metalloprotease	nan	15	COG5282@1|root,COG5282@2|Bacteria,2GJ8E@201174|Actinobacteria	protein, coenzyme F420 biosynthesis associated	-	-	-	-	-	-	-	-	-	-	-	Zincin_2	NC_020990.1	XNR_3427	3877586	3878806	+	Function unknown	Op2581
XNR_RS17005	tilS	tRNA lysidine(34) synthetase TilS	nan	15	COG0037@1|root,COG0037@2|Bacteria,2GJR4@201174|Actinobacteria	Ligates lysine onto the cytidine present at position 34 of the AUA codon-specific tRNA(Ile) that contains the anticodon CAU, in an ATP-dependent manner. Cytidine is converted to lysidine, thus changing the amino acid specificity of the tRNA from methionine to isoleucine	GO:0008150,GO:0040007	2.4.2.8,6.3.4.19	ko:K00760,ko:K04075	ko00230,ko00983,ko01100,ko01110,map00230,map00983,map01100,map01110	-	R00190,R01132,R01229,R02142,R08237,R08238,R08245,R09597	RC00063,RC00122,RC02633,RC02634	ko00000,ko00001,ko01000,ko03016	-	-	-	ATP_bind_3,TilS	NC_020990.1	XNR_3428	3878981	3880219	+	Cell cycle control, cell division, chromosome partitioning	Op2582
XNR_RS17010	hpt	hypoxanthine phosphoribosyltransferase	nan	15	COG0634@1|root,COG0634@2|Bacteria,2GMDZ@201174|Actinobacteria	Belongs to the purine pyrimidine phosphoribosyltransferase family	-	2.4.2.8	ko:K00760	ko00230,ko00983,ko01100,ko01110,map00230,map00983,map01100,map01110	-	R00190,R01132,R01229,R02142,R08237,R08238,R08245	RC00063,RC00122	ko00000,ko00001,ko01000	-	-	-	Pribosyltran	NC_020990.1	XNR_3429	3880316	3880870	+	Nucleotide transport and metabolism	Op2583
XNR_RS17015	ftsH	ATP-dependent zinc metalloprotease FtsH	nan	15	COG0465@1|root,COG0465@2|Bacteria,2GJ4Q@201174|Actinobacteria	Acts as a processive, ATP-dependent zinc metallopeptidase for both cytoplasmic and membrane proteins. Plays a role in the quality control of integral membrane proteins	GO:0003674,GO:0003824,GO:0004176,GO:0005575,GO:0005622,GO:0005623,GO:0005737,GO:0005829,GO:0005886,GO:0006508,GO:0006807,GO:0006950,GO:0006979,GO:0008150,GO:0008152,GO:0008233,GO:0008237,GO:0009056,GO:0009057,GO:0010468,GO:0016020,GO:0016462,GO:0016787,GO:0016817,GO:0016818,GO:0016887,GO:0017111,GO:0019222,GO:0019538,GO:0030163,GO:0040007,GO:0042623,GO:0043170,GO:0044238,GO:0044424,GO:0044444,GO:0044464,GO:0050789,GO:0050896,GO:0060255,GO:0065007,GO:0070011,GO:0071704,GO:0071944,GO:0140096,GO:1901564,GO:1901565,GO:1901575	-	ko:K03798	-	M00742	-	-	ko00000,ko00002,ko01000,ko01002,ko03110	-	-	-	AAA,FtsH_ext,Peptidase_M41	NC_020990.1	XNR_3430	3881140	3883182	+	Posttranslational modification, protein turnover, chaperones	Op894
XNR_RS17020	folE	GTP cyclohydrolase I FolE	UC-4	15	COG0302@1|root,COG0302@2|Bacteria,2GP2P@201174|Actinobacteria	GTP cyclohydrolase	GO:0000166,GO:0001882,GO:0001883,GO:0003674,GO:0003824,GO:0003933,GO:0003934,GO:0005488,GO:0005525,GO:0005575,GO:0005622,GO:0005623,GO:0005737,GO:0006066,GO:0006725,GO:0006729,GO:0006732,GO:0006807,GO:0008150,GO:0008152,GO:0008270,GO:0009058,GO:0009108,GO:0009987,GO:0016787,GO:0016810,GO:0016814,GO:0017076,GO:0017144,GO:0018130,GO:0019001,GO:0019238,GO:0019438,GO:0019751,GO:0032549,GO:0032550,GO:0032553,GO:0032555,GO:0032561,GO:0034311,GO:0034312,GO:0034641,GO:0035639,GO:0036094,GO:0040007,GO:0042558,GO:0042559,GO:0043167,GO:0043168,GO:0043169,GO:0044237,GO:0044249,GO:0044271,GO:0044281,GO:0044283,GO:0044424,GO:0044464,GO:0046146,GO:0046165,GO:0046173,GO:0046483,GO:0046872,GO:0046914,GO:0051186,GO:0051188,GO:0071704,GO:0097159,GO:0097367,GO:1901265,GO:1901360,GO:1901362,GO:1901363,GO:1901564,GO:1901566,GO:1901576,GO:1901615,GO:1901617	3.5.4.16	ko:K01495	ko00790,ko01100,map00790,map01100	M00126,M00841,M00842,M00843	R00428,R04639,R05046,R05048	RC00263,RC00294,RC00323,RC00945,RC01188	ko00000,ko00001,ko00002,ko01000	-	-	iNJ661.Rv3609c	GTP_cyclohydroI	NC_020990.1	XNR_3431	3883329	3883934	+	Coenzyme transport and metabolism	Op2584
XNR_RS17025	XNR_RS17025	DUF3180 domain-containing protein	nan	15	2DRQG@1|root,33CMQ@2|Bacteria,2IFEG@201174|Actinobacteria	Protein of unknown function (DUF3180)	-	-	-	-	-	-	-	-	-	-	-	DUF3180	NC_020990.1	XNR_3432	3884017	3884505	-	Function unknown	Op2585
XNR_RS17030	folK	2-amino-4-hydroxy-6-hydroxymethyldihydropteridine diphosphokinase	nan	15	COG0801@1|root,COG0801@2|Bacteria,2H3G6@201174|Actinobacteria	Catalyzes the conversion of 7,8-dihydroneopterin to 6- hydroxymethyl-7,8-dihydropterin	-	2.7.6.3,4.1.2.25	ko:K00950,ko:K13940	ko00790,ko01100,map00790,map01100	M00126,M00841	R03503,R03504	RC00002,RC00017,RC00721,RC00943	ko00000,ko00001,ko00002,ko01000	-	-	-	FolB,HPPK	NC_020990.1	XNR_3433	3884649	3885248	-	Coenzyme transport and metabolism	Op2586
XNR_RS17035	folB	dihydroneopterin aldolase	nan	15	COG1539@1|root,COG1539@2|Bacteria,2IHSW@201174|Actinobacteria	Catalyzes the conversion of 7,8-dihydroneopterin to 6- hydroxymethyl-7,8-dihydropterin	GO:0008150,GO:0040007	1.13.11.81,2.7.6.3,4.1.2.25,5.1.99.8	ko:K01633,ko:K13940	ko00790,ko01100,map00790,map01100	M00126,M00840	R03503,R03504,R11037,R11073	RC00002,RC00017,RC00721,RC00943,RC01479,RC03333,RC03334	ko00000,ko00001,ko00002,ko01000	-	-	-	FolB	NC_020990.1	XNR_3434	3885245	3885604	-	Coenzyme transport and metabolism	Op2586
XNR_RS17040	XNR_RS17040	nuclear transport factor 2 family protein	nan	15	COG4319@1|root,COG4319@2|Bacteria,2GNV0@201174|Actinobacteria	SnoaL-like domain	-	-	-	-	-	-	-	-	-	-	-	SnoaL_3	NC_020990.1	XNR_3435	3885851	3886321	-	Function unknown	Op2587
XNR_RS17045	folP	dihydropteroate synthase	nan	15	COG0294@1|root,COG0294@2|Bacteria,2GJDQ@201174|Actinobacteria	Catalyzes the condensation of para-aminobenzoate (pABA) with 6-hydroxymethyl-7,8-dihydropterin diphosphate (DHPt-PP) to form 7,8-dihydropteroate (H2Pte), the immediate precursor of folate derivatives	-	2.5.1.15	ko:K00796	ko00790,ko01100,map00790,map01100	M00126,M00841	R03066,R03067	RC00121,RC00842	ko00000,ko00001,ko00002,ko01000	-	-	-	Pterin_bind	NC_020990.1	XNR_3436	3886393	3887253	-	Coenzyme transport and metabolism	Op2587
XNR_RS17050	opuCA	betaine/proline/choline family ABC transporter ATP-binding protein	nan	15	COG1125@1|root,COG1125@2|Bacteria,2GJHI@201174|Actinobacteria	ABC transporter	-	-	ko:K05847	ko02010,map02010	M00209	-	-	ko00000,ko00001,ko00002,ko02000	3.A.1.12	-	-	ABC_tran	NC_020990.1	XNR_3437	3887329	3888495	-	Amino acid transport and metabolism	Op2588
XNR_RS17055	XNR_RS17055	ABC transporter permease	nan	15	COG1174@1|root,COG1174@2|Bacteria,2GMU0@201174|Actinobacteria	PFAM binding-protein-dependent transport systems inner membrane component	-	-	ko:K05846	ko02010,map02010	M00209	-	-	ko00000,ko00001,ko00002,ko02000	3.A.1.12	-	-	BPD_transp_1	NC_020990.1	XNR_3438	3888752	3889462	+	Amino acid transport and metabolism	Op2589
XNR_RS17060	proW	ABC transporter permease	nan	15	COG1174@1|root,COG1174@2|Bacteria,2GYTC@201174|Actinobacteria	ABC transporter (Permease)	-	-	ko:K05846	ko02010,map02010	M00209	-	-	ko00000,ko00001,ko00002,ko02000	3.A.1.12	-	-	BPD_transp_1	NC_020990.1	XNR_3439	3889459	3890220	+	Amino acid transport and metabolism	Op2589
XNR_RS17065	XNR_RS17065	ABC transporter substrate-binding protein	nan	15	COG1732@1|root,COG1732@2|Bacteria,2GJWY@201174|Actinobacteria	Glycine betaine	-	-	ko:K05845	ko02010,map02010	M00209	-	-	ko00000,ko00001,ko00002,ko02000	3.A.1.12	-	-	OpuAC	NC_020990.1	XNR_3440	3890301	3891290	+	Cell wall/membrane/envelope biogenesis	Op2590
XNR_RS29975	XNR_RS29975	hypothetical protein	nan	15	2EZS3@1|root,33SWW@2|Bacteria,2GKWD@201174|Actinobacteria	-	-	-	-	-	-	-	-	-	-	-	-	-	NC_020990.1	XNR_3441	3891596	3892783	+	No COG Annotation	Op2591
XNR_RS17075	XNR_RS17075	MFS transporter	Surugamide	15	COG0477@1|root,COG0477@2|Bacteria,2GIUM@201174|Actinobacteria	Major facilitator superfamily	-	-	-	-	-	-	-	-	-	-	-	MFS_1	NC_020990.1	XNR_3442	3893050	3894624	+	Amino acid transport and metabolism	Op2592
XNR_RS17080	XNR_RS17080	hypothetical protein	Surugamide	15	2AZ4R@1|root,31RB9@2|Bacteria,2ITD8@201174|Actinobacteria	-	-	-	-	-	-	-	-	-	-	-	-	-	NC_020990.1	XNR_3443	3894724	3895032	+	No COG Annotation	Op2593
XNR_RS17085	XNR_RS17085	TetR/AcrR family transcriptional regulator	Surugamide	15	COG1309@1|root,COG1309@2|Bacteria,2IFMU@201174|Actinobacteria	Transcriptional regulator	-	-	-	-	-	-	-	-	-	-	-	TetR_N,WHG	NC_020990.1	XNR_3444	3895094	3895705	+	Transcription	Op2594
XNR_RS17090	XNR_RS17090	MFS transporter	nan	15	COG0477@1|root,COG0477@2|Bacteria,2GIUM@201174|Actinobacteria	Major facilitator superfamily	-	-	-	-	-	-	-	-	-	-	-	MFS_1	NC_020990.1	XNR_3445	3895714	3897060	+	Amino acid transport and metabolism	Op2594
XNR_RS17095	XNR_RS17095	non-ribosomal peptide synthetase	Surugamide	15	COG1020@1|root,COG1020@2|Bacteria,2GISR@201174|Actinobacteria	Non-ribosomal peptide synthetase modules and related proteins	-	-	-	-	-	-	-	-	-	-	-	AMP-binding,AMP-binding_C,Condensation,PP-binding	NC_020990.1	XNR_3446	3897105	3909449	-	Secondary metabolites biosynthesis, transport and catabolism	Op2595
XNR_RS17100	XNR_RS17100	non-ribosomal peptide synthetase	Paulomycin-1, Surugamide F	15	COG1020@1|root,COG1020@2|Bacteria,2GISR@201174|Actinobacteria	Non-ribosomal peptide synthetase modules and related proteins	-	-	-	-	-	-	-	-	-	-	-	AMP-binding,AMP-binding_C,Condensation,PP-binding	NC_020990.1	XNR_3447	3909503	3932578	-	Secondary metabolites biosynthesis, transport and catabolism	Op2596
XNR_RS17105	XNR_RS17105	non-ribosomal peptide synthetase	Paulomycin-1, Surugamide F	15	COG1020@1|root,COG1020@2|Bacteria,2GISR@201174|Actinobacteria	Non-ribosomal peptide synthetase modules and related proteins	-	-	-	-	-	-	-	-	-	-	-	AMP-binding,AMP-binding_C,Condensation,PP-binding	NC_020990.1	XNR_3448	3932743	3945540	-	Secondary metabolites biosynthesis, transport and catabolism	Op2597
XNR_RS17110	XNR_RS17110	non-ribosomal peptide synthetase	Surugamide	15	COG1020@1|root,COG1020@2|Bacteria,2GISR@201174|Actinobacteria	Non-ribosomal peptide synthetase modules and related proteins	-	-	-	-	-	-	-	-	-	-	-	AMP-binding,AMP-binding_C,Condensation,PP-binding	NC_020990.1	XNR_3449	3945597	3962798	-	Secondary metabolites biosynthesis, transport and catabolism	Op2598
XNR_RS17115	XNR_RS17115	serine hydrolase domain-containing protein	Surugamide	15	COG1680@1|root,COG1680@2|Bacteria,2I2WV@201174|Actinobacteria	Beta-lactamase	-	-	-	-	-	-	-	-	-	-	-	Beta-lactamase	NC_020990.1	XNR_3450	3962919	3964274	-	Defense mechanisms	Op2599
XNR_RS17120	XNR_RS17120	DUF5808 domain-containing protein	Surugamide repressor	15	COG4194@1|root,COG4194@2|Bacteria,2IBNS@201174|Actinobacteria	SdpI/YhfL protein family	-	-	-	-	-	-	-	-	-	-	-	DUF1648	NC_020990.1	XNR_3451	3964523	3965620	-	Transcription	Op2600
XNR_RS17125	XNR_RS17125	GntR family transcriptional regulator	Surugamide repressor	15	COG1725@1|root,COG1725@2|Bacteria,2IMER@201174|Actinobacteria	Transcriptional regulator, GntR family	-	-	ko:K07979	-	-	-	-	ko00000,ko03000	-	-	-	GntR	NC_020990.1	XNR_3452	3965830	3966246	-	Transcription	Op2601
XNR_RS17130	XNR_RS17130	hypothetical protein	Surugamide repressor	15	2F7Q5@1|root,3404H@2|Bacteria,2IS4N@201174|Actinobacteria	-	-	-	-	-	-	-	-	-	-	-	-	-	NC_020990.1	XNR_3453	3966342	3966713	+	No COG Annotation	Op2602
XNR_RS17135	XNR_RS17135	ATP-binding cassette domain-containing protein	Surugamide repressor	15	COG1131@1|root,COG1131@2|Bacteria,2GJDP@201174|Actinobacteria	ABC transporter	-	-	ko:K01990	-	M00254	-	-	ko00000,ko00002,ko02000	3.A.1	-	-	ABC_tran	NC_020990.1	XNR_3454	3966710	3967651	+	Defense mechanisms	Op2602
XNR_RS17140	XNR_RS17140	ABC transporter permease	Surugamide repressor	15	28JAE@1|root,2Z957@2|Bacteria	-	-	-	ko:K01992	-	M00254	-	-	ko00000,ko00002,ko02000	3.A.1	-	-	ABC2_membrane_2,ABC2_membrane_4	NC_020990.1	XNR_3455	3967648	3968445	+	No COG Annotation	Op2602
XNR_RS17145	XNR_RS17145	MbtH family protein	Surugamide	15	COG3251@1|root,COG3251@2|Bacteria,2GQFU@201174|Actinobacteria	protein conserved in bacteria	-	-	ko:K05375	ko00261,ko01130,map00261,map01130	M00736	R10880	RC00064,RC00141,RC03296,RC03297,RC03298	ko00000,ko00001,ko00002	-	-	-	MbtH	NC_020990.1	XNR_3456	3968509	3968784	-	Function unknown	Op2603
XNR_RS17150	XNR_RS17150	alpha/beta hydrolase	Surugamide	15	COG2021@1|root,COG2021@2|Bacteria,2GMXN@201174|Actinobacteria	Alpha beta hydrolase	-	-	-	-	-	-	-	-	-	-	-	Abhydrolase_1,Abhydrolase_6	NC_020990.1	XNR_3457	3968942	3969751	-	Amino acid transport and metabolism	Op2604
XNR_RS17155	XNR_RS17155	aldehyde dehydrogenase family protein	Surugamide	15	COG0014@1|root,COG0014@2|Bacteria,2I5W0@201174|Actinobacteria	Aldehyde dehydrogenase family	-	1.2.1.81	ko:K15515	-	-	-	-	ko00000,ko01000	-	-	-	Aldedh	NC_020990.1	XNR_3458	3969788	3971215	-	Amino acid transport and metabolism	Op2604
XNR_RS17160	XNR_RS17160	winged helix-turn-helix domain-containing protein	SigE, Surugamide	15	COG0640@1|root,COG0640@2|Bacteria,2GP04@201174|Actinobacteria	regulatory protein	-	-	-	-	-	-	-	-	-	-	-	HTH_20	NC_020990.1	XNR_3459	3972112	3973059	+	Transcription	Op2605
XNR_RS30855	XNR_RS30855	hypothetical protein	Surugamide	15	2BCPE@1|root,3269Q@2|Bacteria,2HBPG@201174|Actinobacteria	-	-	-	-	-	-	-	-	-	-	-	-	-	NC_020990.1	XNR_3460	3973294	3973470	+	No COG Annotation	Op2606
XNR_RS17165	XNR_RS17165	TOMM precursor leader peptide-binding protein	Surugamide	15	COG1944@1|root,COG1944@2|Bacteria,2GKBS@201174|Actinobacteria	YcaO cyclodehydratase, ATP-ad Mg2+-binding	-	-	ko:K09136	-	-	-	-	ko00000,ko03009	-	-	-	ThiF,YcaO	NC_020990.1	XNR_3461	3973467	3975758	+	Function unknown	Op2606
XNR_RS17170	XNR_RS17170	histidine kinase	nan	15	COG4585@1|root,COG4585@2|Bacteria,2GSZK@201174|Actinobacteria	Histidine kinase	-	2.7.13.3	ko:K07778	ko02020,map02020	M00479	-	-	ko00000,ko00001,ko00002,ko01000,ko01001,ko02022	-	-	-	HisKA_3	NC_020990.1	XNR_3462	3975905	3977167	+	Signal transduction mechanisms	Op2607
XNR_RS17175	XNR_RS17175	response regulator transcription factor	Surugamide	15	COG2197@1|root,COG2197@2|Bacteria,2GJ9U@201174|Actinobacteria	response regulator	-	-	ko:K07693	ko02020,map02020	M00479	-	-	ko00000,ko00001,ko00002,ko02022	-	-	-	GerE,Response_reg	NC_020990.1	XNR_3463	3977210	3977821	+	Signal transduction mechanisms	Op2608
XNR_RS17180	XNR_RS17180	hypothetical protein	Surugamide	15	2E96F@1|root,333F1@2|Bacteria	-	-	-	-	-	-	-	-	-	-	-	-	-	NC_020990.1	XNR_3464	3977831	3978511	-	No COG Annotation	Op2609
XNR_RS17185	XNR_RS17185	PH domain-containing protein	nan	15	COG3428@1|root,COG3428@2|Bacteria,2GJCD@201174|Actinobacteria	PFAM membrane-flanked domain	-	-	ko:K08981	-	-	-	-	ko00000	-	-	-	bPH_2	NC_020990.1	XNR_3465	3978777	3980204	-	Function unknown	Op2610
XNR_RS17190	XNR_RS17190	PH domain-containing protein	nan	15	COG3402@1|root,COG3402@2|Bacteria,2IR88@201174|Actinobacteria	membrane	-	-	ko:K09167	-	-	-	-	ko00000	-	-	-	bPH_2	NC_020990.1	XNR_3466	3980201	3980734	-	Function unknown	Op2610
XNR_RS17195	nuoD	NADH-quinone oxidoreductase subunit D	nan	15	COG0649@1|root,COG0649@2|Bacteria,2GKEZ@201174|Actinobacteria	NDH-1 shuttles electrons from NADH, via FMN and iron- sulfur (Fe-S) centers, to quinones in the respiratory chain. The immediate electron acceptor for the enzyme in this species is believed to be a menaquinone. Couples the redox reaction to proton translocation (for every two electrons transferred, four hydrogen ions are translocated across the cytoplasmic membrane), and thus conserves the redox energy in a proton gradient	-	1.6.5.3	ko:K00333	ko00190,ko01100,map00190,map01100	M00144	R11945	RC00061	ko00000,ko00001,ko00002,ko01000	3.D.1	-	-	Complex1_49kDa	NC_020990.1	XNR_3467	3980766	3981908	+	Energy production and conversion	Op2611
XNR_RS17200	XNR_RS17200	SAM-dependent methyltransferase	nan	15	COG1565@1|root,COG1565@2|Bacteria,2GKIU@201174|Actinobacteria	Putative S-adenosyl-L-methionine-dependent methyltransferase	-	-	-	-	-	-	-	-	-	-	-	Methyltransf_28	NC_020990.1	XNR_3468	3982031	3983080	-	Function unknown	Op2612
XNR_RS17205	XNR_RS17205	sensor histidine kinase	Glutamine	15	COG4585@1|root,COG4585@2|Bacteria,2GJEG@201174|Actinobacteria	Histidine kinase	-	-	-	-	-	-	-	-	-	-	-	HATPase_c,HisKA_3	NC_020990.1	XNR_3469	3983258	3984463	+	Signal transduction mechanisms	Op2613
XNR_RS17210	XNR_RS17210	response regulator transcription factor	nan	15	COG2197@1|root,COG2197@2|Bacteria,2GJ46@201174|Actinobacteria	response regulator	-	-	-	-	-	-	-	-	-	-	-	GerE,Response_reg	NC_020990.1	XNR_3470	3984594	3985283	+	Signal transduction mechanisms	Op2614
XNR_RS17215	XNR_RS17215	beta-eliminating lyase-related protein	nan	nan	COG2008@1|root,COG2008@2|Bacteria,2GMNV@201174|Actinobacteria	Threonine aldolase	-	-	-	-	-	-	-	-	-	-	-	Beta_elim_lyase	NC_020990.1	XNR_3471	3985313	3986548	-	Amino acid transport and metabolism	Op2615
XNR_RS17220	XNR_RS17220	DUF2520 domain-containing protein	nan	nan	COG5495@1|root,COG5495@2|Bacteria,2I2F6@201174|Actinobacteria	Oxidoreductase	-	-	-	-	-	-	-	-	-	-	-	DUF2520,Rossmann-like	NC_020990.1	XNR_3472	3986809	3987807	+	Function unknown	Op2616
XNR_RS17225	panC	pantoate--beta-alanine ligase	nan	nan	COG0414@1|root,COG0414@2|Bacteria,2GJEQ@201174|Actinobacteria	Catalyzes the condensation of pantoate with beta-alanine in an ATP-dependent reaction via a pantoyl-adenylate intermediate	GO:0003674,GO:0003824,GO:0004592,GO:0005575,GO:0005622,GO:0005623,GO:0005737,GO:0005829,GO:0006082,GO:0006520,GO:0006573,GO:0006575,GO:0006732,GO:0006766,GO:0006767,GO:0006807,GO:0008150,GO:0008152,GO:0009058,GO:0009081,GO:0009108,GO:0009110,GO:0009987,GO:0015939,GO:0015940,GO:0016053,GO:0016874,GO:0016879,GO:0016881,GO:0019752,GO:0032787,GO:0033317,GO:0034641,GO:0042364,GO:0042398,GO:0043436,GO:0043603,GO:0043604,GO:0044237,GO:0044238,GO:0044249,GO:0044271,GO:0044281,GO:0044283,GO:0044424,GO:0044444,GO:0044464,GO:0046394,GO:0051186,GO:0051188,GO:0071704,GO:0072330,GO:1901564,GO:1901566,GO:1901576,GO:1901605	6.3.2.1	ko:K01918	ko00410,ko00770,ko01100,ko01110,map00410,map00770,map01100,map01110	M00119	R02473	RC00096,RC00141	ko00000,ko00001,ko00002,ko01000	-	-	-	Pantoate_ligase	NC_020990.1	XNR_3473	3987804	3988835	+	Coenzyme transport and metabolism	Op2616
XNR_RS17230	nadB	L-aspartate oxidase	nan	nan	COG0029@1|root,COG0029@2|Bacteria,2I2IJ@201174|Actinobacteria	Catalyzes the oxidation of L-aspartate to iminoaspartate	-	1.4.3.16,2.4.2.19	ko:K00278,ko:K00767	ko00250,ko00760,ko01100,map00250,map00760,map01100	M00115	R00357,R00481,R03348	RC00006,RC02566,RC02877	ko00000,ko00001,ko00002,ko01000	-	-	-	FAD_binding_2,Succ_DH_flav_C	NC_020990.1	XNR_3474	3988832	3990580	+	Coenzyme transport and metabolism	Op2616
XNR_RS17235	nadC	carboxylating nicotinate-nucleotide diphosphorylase	nan	nan	COG0157@1|root,COG0157@2|Bacteria,2I2IP@201174|Actinobacteria	Belongs to the NadC ModD family	-	2.4.2.19	ko:K00767	ko00760,ko01100,map00760,map01100	M00115	R03348	RC02877	ko00000,ko00001,ko00002,ko01000	-	-	-	QRPTase_C,QRPTase_N	NC_020990.1	XNR_3475	3990651	3991670	+	Coenzyme transport and metabolism	Op2616
XNR_RS17240	coaX	type III pantothenate kinase	nan	nan	COG1521@1|root,COG1521@2|Bacteria,2GMRQ@201174|Actinobacteria	Catalyzes the phosphorylation of pantothenate (Pan), the first step in CoA biosynthesis	GO:0005575,GO:0005623,GO:0005886,GO:0016020,GO:0044464,GO:0071944	2.7.1.33	ko:K03525	ko00770,ko01100,map00770,map01100	M00120	R02971,R03018,R04391	RC00002,RC00017	ko00000,ko00001,ko00002,ko01000	-	-	-	Pan_kinase	NC_020990.1	XNR_3476	3991670	3992467	+	Coenzyme transport and metabolism	Op2616
XNR_RS17245	XNR_RS17245	hypothetical protein	WhiB3, Stress, Nitrate	nan	COG3087@1|root,COG3087@2|Bacteria,2IGBK@201174|Actinobacteria	Lytic transglycosylase with a strong preference for naked glycan strands that lack stem peptides	-	-	-	-	-	-	-	-	-	-	-	-	NC_020990.1	XNR_3477	3992639	3993247	+	Cell cycle control, cell division, chromosome partitioning	Op2617
XNR_RS17250	XNR_RS17250	hypothetical protein	nan	nan	298XN@1|root,2ZW1G@2|Bacteria,2GQRI@201174|Actinobacteria	-	-	-	-	-	-	-	-	-	-	-	-	-	NC_020990.1	XNR_3478	3993329	3993511	+	No COG Annotation	Op2618
XNR_RS29980	XNR_RS29980	BlaI/MecI/CopY family transcriptional regulator	nan	nan	COG3682@1|root,COG3682@2|Bacteria,2IIIT@201174|Actinobacteria	Transcriptional regulator	-	-	-	-	-	-	-	-	-	-	-	Penicillinase_R	NC_020990.1	XNR_3479	3993683	3994264	+	Transcription	Op2619
XNR_RS17255	argA	amino-acid N-acetyltransferase	nan	nan	COG1246@1|root,COG1246@2|Bacteria,2GJBT@201174|Actinobacteria	N-acetylglutamate synthase	GO:0003674,GO:0003824,GO:0004042,GO:0005488,GO:0005515,GO:0006082,GO:0006520,GO:0006525,GO:0006526,GO:0006591,GO:0006807,GO:0008080,GO:0008150,GO:0008152,GO:0008652,GO:0009058,GO:0009064,GO:0009084,GO:0009987,GO:0016043,GO:0016053,GO:0016407,GO:0016410,GO:0016740,GO:0016746,GO:0016747,GO:0019752,GO:0022607,GO:0040007,GO:0042450,GO:0042802,GO:0042803,GO:0043436,GO:0043933,GO:0044085,GO:0044237,GO:0044238,GO:0044249,GO:0044281,GO:0044283,GO:0046394,GO:0046983,GO:0051259,GO:0051260,GO:0051262,GO:0051289,GO:0065003,GO:0071704,GO:0071840,GO:1901564,GO:1901566,GO:1901576,GO:1901605,GO:1901607	2.3.1.1	ko:K00619	ko00220,ko01100,ko01110,ko01130,ko01210,ko01230,map00220,map01100,map01110,map01130,map01210,map01230	M00028	R00259	RC00004,RC00064	ko00000,ko00001,ko00002,ko01000	-	-	-	Acetyltransf_1	NC_020990.1	XNR_3480	3994275	3994889	+	Amino acid transport and metabolism	Op2619
XNR_RS17260	lsr	Lsr2 family protein	nan	nan	2C4MW@1|root,32RKK@2|Bacteria,2IQ6A@201174|Actinobacteria	pathogenesis	-	-	-	-	-	-	-	-	-	-	-	Lsr2	NC_020990.1	XNR_3481	3995137	3995478	+	Function unknown	Op2620
XNR_RS17265	XNR_RS17265	SCO3374 family protein	nan	nan	2F9NU@1|root,341YZ@2|Bacteria,2IICQ@201174|Actinobacteria	-	-	-	-	-	-	-	-	-	-	-	-	-	NC_020990.1	XNR_3482	3995409	3995999	-	No COG Annotation	Op2621
XNR_RS17270	clpC	ATP-dependent Clp protease ATP-binding subunit	nan	nan	COG0542@1|root,COG0542@2|Bacteria,2GJ77@201174|Actinobacteria	associated with various cellular activities	GO:0003674,GO:0003824,GO:0005488,GO:0005515,GO:0005575,GO:0005618,GO:0005622,GO:0005623,GO:0005737,GO:0005829,GO:0005886,GO:0006457,GO:0008150,GO:0009987,GO:0016020,GO:0016462,GO:0016787,GO:0016817,GO:0016818,GO:0016887,GO:0017111,GO:0030312,GO:0040007,GO:0042802,GO:0042803,GO:0044183,GO:0044424,GO:0044444,GO:0044464,GO:0046983,GO:0071944	-	ko:K03696	ko01100,map01100	-	-	-	ko00000,ko03110	-	-	-	AAA,AAA_2,ClpB_D2-small,Clp_N,UVR	NC_020990.1	XNR_3483	3996431	3998953	+	Posttranslational modification, protein turnover, chaperones	Op2622
XNR_RS17275	XNR_RS17275	hypothetical protein	nan	nan	COG0791@1|root,COG0791@2|Bacteria,2IIQZ@201174|Actinobacteria	NLP P60 protein	-	-	-	-	-	-	-	-	-	-	-	-	NC_020990.1	XNR_3484	3999077	3999502	-	Cell wall/membrane/envelope biogenesis	Op2623
XNR_RS17280	XNR_RS17280	M23 family metallopeptidase	WhiB3, Stress	nan	COG0739@1|root,COG0739@2|Bacteria,2GU2Q@201174|Actinobacteria	peptidase	-	-	-	-	-	-	-	-	-	-	-	Peptidase_M23	NC_020990.1	XNR_3485	4000316	4001029	+	Cell wall/membrane/envelope biogenesis	Op2624
XNR_RS17285	cseC	HAMP domain-containing sensor histidine kinase	Quorum sensing	nan	COG0642@1|root,COG2205@2|Bacteria,2GISF@201174|Actinobacteria	Histidine kinase	-	-	-	-	-	-	-	-	-	-	-	HAMP,HATPase_c,HisKA	NC_020990.1	XNR_3486	4001090	4002595	-	Signal transduction mechanisms	Op2625
XNR_RS17290	cseB	response regulator transcription factor	Quorum sensing	nan	COG0745@1|root,COG0745@2|Bacteria,2GNQH@201174|Actinobacteria	Response regulators consisting of a CheY-like receiver domain and a winged-helix DNA-binding domain	-	-	-	-	-	-	-	-	-	-	-	Response_reg,Trans_reg_C	NC_020990.1	XNR_3487	4002597	4003316	-	Signal transduction mechanisms	Op2625
XNR_RS17295	cseA	lipoprotein	Quorum sensing	nan	299WN@1|root,2ZWYH@2|Bacteria,2I8WD@201174|Actinobacteria	May be involved in the stabilization of the cell envelope or may interact with the sensor protein CseC to modulate its activity, in response to cell envelope stress	-	-	-	-	-	-	-	-	-	-	-	-	NC_020990.1	XNR_3488	4003400	4004068	-	Function unknown	Op2626
XNR_RS17300	sigE	SigE family RNA polymerase sigma factor	Quorum sensing	nan	COG1595@1|root,COG1595@2|Bacteria,2GNBE@201174|Actinobacteria	Belongs to the sigma-70 factor family. ECF subfamily	-	-	-	-	-	-	-	-	-	-	-	Sigma70_r2,Sigma70_r4_2	NC_020990.1	XNR_3489	4004089	4004628	-	Transcription	Op2626
XNR_RS17305	mutY	A/G-specific adenine glycosylase	nan	nan	COG1194@1|root,COG1194@2|Bacteria,2GJD9@201174|Actinobacteria	adenine glycosylase	GO:0003674,GO:0003824,GO:0005575,GO:0005623,GO:0005886,GO:0006139,GO:0006259,GO:0006281,GO:0006284,GO:0006725,GO:0006807,GO:0006950,GO:0006974,GO:0008150,GO:0008152,GO:0009987,GO:0016020,GO:0016787,GO:0033554,GO:0034641,GO:0043170,GO:0044237,GO:0044238,GO:0044260,GO:0044464,GO:0046483,GO:0050896,GO:0051716,GO:0071704,GO:0071944,GO:0090304,GO:1901360	-	ko:K03575	ko03410,map03410	-	-	-	ko00000,ko00001,ko01000,ko03400	-	-	-	EndIII_4Fe-2S,HhH-GPD	NC_020990.1	XNR_3490	4004846	4005898	-	Replication, recombination and repair	Op2627
XNR_RS17310	XNR_RS17310	phosphatase PAP2 family protein	nan	nan	COG0671@1|root,COG0671@2|Bacteria,2GNBT@201174|Actinobacteria	Membrane-associated phospholipid phosphatase	-	3.6.1.27	ko:K19302	ko00550,map00550	-	R05627	RC00002	ko00000,ko00001,ko01000,ko01011	-	-	-	PAP2	NC_020990.1	XNR_3491	4006011	4006760	-	Lipid transport and metabolism	Op2628
XNR_RS17315	XNR_RS17315	hypothetical protein	nan	nan	2E5CN@1|root,3304R@2|Bacteria,2GM9T@201174|Actinobacteria	-	-	-	-	-	-	-	-	-	-	-	-	-	NC_020990.1	XNR_3492	4007116	4007934	+	No COG Annotation	Op2629
XNR_RS17320	disA	DNA integrity scanning diadenylate cyclase DisA	nan	nan	COG1623@1|root,COG1623@2|Bacteria,2GJ41@201174|Actinobacteria	Has also diadenylate cyclase activity, catalyzing the condensation of 2 ATP molecules into cyclic di-AMP (c-di-AMP). c- di-AMP likely acts as a signaling molecule that may couple DNA integrity with a cellular process	-	2.7.7.85	ko:K07067	-	-	-	-	ko00000,ko01000	-	-	-	DisA-linker,DisA_N,HHH,HHH_2	NC_020990.1	XNR_3493	4008016	4009137	-	Replication, recombination and repair	Op2630
XNR_RS17325	radA	DNA repair protein RadA	DNA damage	nan	COG1066@1|root,COG1066@2|Bacteria,2GMQ0@201174|Actinobacteria	DNA-dependent ATPase involved in processing of recombination intermediates, plays a role in repairing DNA breaks. Stimulates the branch migration of RecA-mediated strand transfer reactions, allowing the 3' invading strand to extend heteroduplex DNA faster. Binds ssDNA in the presence of ADP but not other nucleotides, has ATPase activity that is stimulated by ssDNA and various branched DNA structures, but inhibited by SSB. Does not have RecA's homology-searching function	GO:0005575,GO:0005622,GO:0005623,GO:0005737,GO:0005829,GO:0044424,GO:0044444,GO:0044464	-	ko:K04485	-	-	-	-	ko00000,ko03400	-	-	-	AAA_25,ATPase,ChlI,Lon_C	NC_020990.1	XNR_3494	4009308	4010726	-	Posttranslational modification, protein turnover, chaperones	Op2631
XNR_RS17330	XNR_RS17330	dihydrofolate reductase family protein	nan	nan	COG0262@1|root,COG0262@2|Bacteria,2GJU5@201174|Actinobacteria	Bifunctional deaminase-reductase	-	-	-	-	-	-	-	-	-	-	-	RibD_C	NC_020990.1	XNR_3495	4010780	4011355	-	Coenzyme transport and metabolism	Op2632
XNR_RS17335	XNR_RS17335	hypothetical protein	WhiH	nan	COG1595@1|root,COG1595@2|Bacteria,2GRZW@201174|Actinobacteria	RNA polymerase sigma-24 subunit, ECF subfamily	-	-	-	-	-	-	-	-	-	-	-	Sigma70_r2	NC_020990.1	XNR_3496	4011634	4013376	+	Transcription	Op2633
XNR_RS17345	XNR_RS17345	hypothetical protein	nan	nan	2EIAI@1|root,33C1Y@2|Bacteria,2IFI0@201174|Actinobacteria	-	-	-	-	-	-	-	-	-	-	-	-	-	NC_020990.1	XNR_3498	4013867	4014415	+	No COG Annotation	Op2635
XNR_RS17350	XNR_RS17350	hypothetical protein	UC-4	nan	28IRH@1|root,2Z8QX@2|Bacteria,2GJW6@201174|Actinobacteria	-	-	-	-	-	-	-	-	-	-	-	-	-	NC_020990.1	XNR_3499	4014501	4015301	-	No COG Annotation	Op2636
XNR_RS17355	ppx1	Ppx/GppA phosphatase family protein	nan	nan	COG0248@1|root,COG0248@2|Bacteria,2GMME@201174|Actinobacteria	Ppx GppA phosphatase	GO:0003674,GO:0003824,GO:0006793,GO:0008150,GO:0008152,GO:0009987,GO:0016462,GO:0016787,GO:0016817,GO:0016818,GO:0044237	3.6.1.11,3.6.1.40	ko:K01524	ko00230,map00230	-	R03409	RC00002	ko00000,ko00001,ko01000	-	-	-	Ppx-GppA	NC_020990.1	XNR_3500	4015450	4016382	+	Nucleotide transport and metabolism	Op2637
XNR_RS17360	XNR_RS17360	NmrA/HSCARG family protein	UC-1, WhiB3	nan	COG0702@1|root,COG0702@2|Bacteria,2GK1A@201174|Actinobacteria	NmrA family	-	-	-	-	-	-	-	-	-	-	-	NmrA	NC_020990.1	XNR_3501	4016914	4017774	+	Carbohydrate transport and metabolism	Op2638
XNR_RS17365	XNR_RS17365	sugar phosphate isomerase/epimerase	nan	nan	COG1082@1|root,COG1082@2|Bacteria,2GJ6E@201174|Actinobacteria	PFAM Xylose isomerase domain protein TIM barrel	-	-	-	-	-	-	-	-	-	-	-	AP_endonuc_2	NC_020990.1	XNR_3502	4017865	4018701	+	Carbohydrate transport and metabolism	Op2639
XNR_RS17370	XNR_RS17370	TetR family transcriptional regulator	nan	nan	COG1309@1|root,COG1309@2|Bacteria,2GP92@201174|Actinobacteria	transcriptional regulator	-	-	-	-	-	-	-	-	-	-	-	TetR_N	NC_020990.1	XNR_3503	4018698	4019336	+	Transcription	Op2639
XNR_RS17375	ilvD	dihydroxy-acid dehydratase	nan	nan	COG0129@1|root,COG0129@2|Bacteria,2GJIJ@201174|Actinobacteria	Belongs to the ILVD EDD family	-	4.2.1.9	ko:K01687	ko00290,ko00770,ko01100,ko01110,ko01130,ko01210,ko01230,map00290,map00770,map01100,map01110,map01130,map01210,map01230	M00019,M00570	R01209,R04441,R05070	RC00468,RC01714	ko00000,ko00001,ko00002,ko01000	-	-	-	ILVD_EDD	NC_020990.1	XNR_3504	4019459	4021309	+	Amino acid transport and metabolism	Op2640
XNR_RS17380	XNR_RS17380	cupin domain-containing protein	Lipid metabolism, Amino acid transport	nan	COG1917@1|root,COG1917@2|Bacteria,2I3DV@201174|Actinobacteria	Cupin 2, conserved barrel domain protein	-	-	-	-	-	-	-	-	-	-	-	Cupin_2	NC_020990.1	XNR_3505	4021377	4021751	-	Function unknown	Op2641
XNR_RS17385	XNR_RS17385	MarR family transcriptional regulator	nan	nan	COG1846@1|root,COG1846@2|Bacteria,2IHTR@201174|Actinobacteria	transcriptional regulator	-	-	-	-	-	-	-	-	-	-	-	MarR_2	NC_020990.1	XNR_3506	4021837	4022319	+	Transcription	Op2642
XNR_RS17390	XNR_RS17390	hypothetical protein	nan	nan	2F1UA@1|root,33UUA@2|Bacteria,2IFCG@201174|Actinobacteria	-	-	-	-	-	-	-	-	-	-	-	-	-	NC_020990.1	XNR_3507	4022375	4022860	+	No COG Annotation	Op2643
XNR_RS17395	XNR_RS17395	DUF4287 domain-containing protein	nan	nan	2E3UG@1|root,32YRU@2|Bacteria,2IQEJ@201174|Actinobacteria	Domain of unknown function (DUF4287)	-	-	-	-	-	-	-	-	-	-	-	DUF4287	NC_020990.1	XNR_3508	4022868	4023080	-	Function unknown	Op2644
XNR_RS17400	XNR_RS17400	class I SAM-dependent methyltransferase	nan	nan	COG0500@1|root,COG2226@2|Bacteria,2HWAV@201174|Actinobacteria	Methyltransferase	-	-	-	-	-	-	-	-	-	-	-	Methyltransf_11	NC_020990.1	XNR_3509	4023273	4024130	+	Secondary metabolites biosynthesis, transport and catabolism	Op2645
XNR_RS17405	XNR_RS17405	ABC transporter ATP-binding protein	Lipid metabolism	nan	COG1131@1|root,COG1131@2|Bacteria,2I2I7@201174|Actinobacteria	ABC transporter	-	-	ko:K01990	-	M00254	-	-	ko00000,ko00002,ko02000	3.A.1	-	-	ABC_tran	NC_020990.1	XNR_3510	4024253	4025065	+	Defense mechanisms	Op2646
XNR_RS17410	XNR_RS17410	ABC transporter permease	Lipid metabolism	nan	COG0842@1|root,COG0842@2|Bacteria,2GJ7Y@201174|Actinobacteria	transport, permease protein	-	-	ko:K01990,ko:K01992	-	M00254	-	-	ko00000,ko00002,ko02000	3.A.1	-	-	ABC2_membrane	NC_020990.1	XNR_3511	4025062	4025835	+	Defense mechanisms	Op2646
XNR_RS17415	proC	pyrroline-5-carboxylate reductase	nan	nan	COG0345@1|root,COG0345@2|Bacteria,2GJ7D@201174|Actinobacteria	Catalyzes the reduction of 1-pyrroline-5-carboxylate (PCA) to L-proline	GO:0000287,GO:0003674,GO:0003824,GO:0004735,GO:0005488,GO:0005575,GO:0005623,GO:0005886,GO:0006082,GO:0006520,GO:0006560,GO:0006561,GO:0006807,GO:0008150,GO:0008152,GO:0008652,GO:0009058,GO:0009064,GO:0009084,GO:0009987,GO:0016020,GO:0016053,GO:0016491,GO:0016645,GO:0016646,GO:0018130,GO:0019752,GO:0030145,GO:0040007,GO:0043167,GO:0043169,GO:0043436,GO:0044237,GO:0044238,GO:0044249,GO:0044281,GO:0044283,GO:0044464,GO:0046394,GO:0046483,GO:0046872,GO:0046914,GO:0055114,GO:0071704,GO:0071944,GO:1901360,GO:1901362,GO:1901564,GO:1901566,GO:1901576,GO:1901605,GO:1901607	1.5.1.2	ko:K00286	ko00330,ko01100,ko01110,ko01130,ko01230,map00330,map01100,map01110,map01130,map01230	M00015	R01248,R01251,R03291,R03293	RC00054,RC00083	ko00000,ko00001,ko00002,ko01000	-	-	-	F420_oxidored,P5CR_dimer	NC_020990.1	XNR_3512	4025935	4026744	+	Amino acid transport and metabolism	Op2647
XNR_RS17420	trpS	tryptophan--tRNA ligase	nan	nan	COG0180@1|root,COG0180@2|Bacteria,2GJ9A@201174|Actinobacteria	Tryptophanyl-tRNA synthetase	-	6.1.1.2	ko:K01867	ko00970,map00970	M00359,M00360	R03664	RC00055,RC00523	ko00000,ko00001,ko00002,ko01000,ko01007,ko03016	-	-	-	tRNA-synt_1b	NC_020990.1	XNR_3513	4026790	4027785	-	Translation, ribosomal structure and biogenesis	Op2648
XNR_RS17440	XNR_RS17440	HAD family hydrolase	nan	nan	COG0637@1|root,COG0637@2|Bacteria,2GMIQ@201174|Actinobacteria	hydrolase	-	-	-	-	-	-	-	-	-	-	-	HAD_2	NC_020990.1	XNR_3517	4033881	4034534	+	Secondary metabolites biosynthesis, transport and catabolism	Op2649
XNR_RS17445	XNR_RS17445	MFS transporter	nan	nan	COG0477@1|root,COG2814@2|Bacteria,2GME5@201174|Actinobacteria	Major facilitator Superfamily	-	-	-	-	-	-	-	-	-	-	-	MFS_1	NC_020990.1	XNR_3518	4034586	4035821	+	Amino acid transport and metabolism	Op2650
XNR_RS17450	acuC	acetoin utilization protein AcuC	nan	nan	COG0123@1|root,COG0123@2|Bacteria,2GJUH@201174|Actinobacteria	histone deacetylase	-	-	ko:K04768	-	-	-	-	ko00000	-	-	-	Hist_deacetyl	NC_020990.1	XNR_3519	4035772	4036944	+	Chromatin structure and dynamics	Op2650
XNR_RS17455	XNR_RS17455	phosphatase	nan	nan	2EWNZ@1|root,33Q0W@2|Bacteria,2GJYE@201174|Actinobacteria	Phosphatase	-	-	-	-	-	-	-	-	-	-	-	Phosphatase	NC_020990.1	XNR_3520	4037069	4037920	+	Function unknown	Op2651
XNR_RS17460	xis	helix-turn-helix domain-containing protein	nan	nan	COG3311@1|root,COG3311@2|Bacteria,2GQGV@201174|Actinobacteria	DNA binding domain, excisionase family	-	-	-	-	-	-	-	-	-	-	-	HTH_17	NC_020990.1	XNR_3521	4038049	4038258	+	Transcription	Op2652
XNR_RS17465	galE2	NAD-dependent epimerase/dehydratase family protein	nan	nan	COG0451@1|root,COG0451@2|Bacteria,2GNT1@201174|Actinobacteria	Epimerase dehydratase	GO:0005575,GO:0005576,GO:0005622,GO:0005623,GO:0005737,GO:0005829,GO:0005886,GO:0016020,GO:0044424,GO:0044444,GO:0044464,GO:0071944	5.1.3.2	ko:K01784	ko00052,ko00520,ko01100,map00052,map00520,map01100	M00361,M00362,M00632	R00291,R02984	RC00289	ko00000,ko00001,ko00002,ko01000	-	-	iNJ661.Rv0501	Epimerase	NC_020990.1	XNR_3523	4038734	4039795	+	Carbohydrate transport and metabolism	Op2654
XNR_RS17470	XNR_RS17470	lysophospholipid acyltransferase family protein	nan	nan	COG0204@1|root,COG0204@2|Bacteria,2GJKH@201174|Actinobacteria	Acyltransferase	GO:0005575,GO:0005623,GO:0005886,GO:0016020,GO:0044464,GO:0071944	-	-	-	-	-	-	-	-	-	-	Acyltransferase	NC_020990.1	XNR_3524	4039809	4040786	+	Lipid transport and metabolism	Op2654
XNR_RS17475	eis	GNAT family N-acetyltransferase	nan	nan	COG4552@1|root,COG4552@2|Bacteria,2GNXZ@201174|Actinobacteria	N-acetyltransferase	-	-	-	-	-	-	-	-	-	-	-	Acetyltransf_9,SCP2_2	NC_020990.1	XNR_3525	4040817	4042103	-	Function unknown	Op2655
XNR_RS17480	XNR_RS17480	DUF5667 domain-containing protein	nan	nan	COG3170@1|root,COG3170@2|Bacteria,2GJWK@201174|Actinobacteria	Tfp pilus assembly protein FimV	-	-	-	-	-	-	-	-	-	-	-	-	NC_020990.1	XNR_3526	4042201	4043439	-	Cell motility	Op2656
XNR_RS17485	adsA	sigma-70 family RNA polymerase sigma factor	WhiH	nan	COG1595@1|root,COG1595@2|Bacteria,2GJER@201174|Actinobacteria	belongs to the sigma-70 factor family, ECF subfamily	-	-	ko:K03088	-	-	-	-	ko00000,ko03021	-	-	-	Sigma70_r2,Sigma70_r4_2	NC_020990.1	XNR_3527	4043762	4044568	-	Transcription	Op2657
XNR_RS17490	serB1	HAD-IB family hydrolase	nan	nan	COG0560@1|root,COG0560@2|Bacteria,2GJW9@201174|Actinobacteria	HAD-superfamily subfamily IB hydrolase, TIGR01490	GO:0005575,GO:0005623,GO:0005886,GO:0005887,GO:0016020,GO:0016021,GO:0031224,GO:0031226,GO:0044425,GO:0044459,GO:0044464,GO:0071944	-	-	-	-	-	-	-	-	-	-	HAD	NC_020990.1	XNR_3528	4044985	4045947	-	Amino acid transport and metabolism	Op2658
XNR_RS17495	XNR_RS17495	glutaredoxin family protein	nan	nan	COG0695@1|root,COG0695@2|Bacteria,2IR0P@201174|Actinobacteria	PFAM Glutaredoxin 2	GO:0005575,GO:0005623,GO:0005886,GO:0016020,GO:0044464,GO:0071944	-	-	-	-	-	-	-	-	-	-	DUF836	NC_020990.1	XNR_3529	4046139	4046420	+	Posttranslational modification, protein turnover, chaperones	Op2659
XNR_RS17500	rex	redox-sensing transcriptional repressor Rex	nan	nan	COG2344@1|root,COG2344@2|Bacteria,2GMV2@201174|Actinobacteria	Modulates transcription in response to changes in cellular NADH NAD( ) redox state	GO:0003674,GO:0005488,GO:0005515,GO:0042802	-	ko:K01926	-	-	-	-	ko00000,ko03000	-	-	-	CoA_binding,Put_DNA-bind_N	NC_020990.1	XNR_3530	4046725	4047489	+	Transcription	Op2660
XNR_RS17505	hemA	glutamyl-tRNA reductase	nan	nan	COG0373@1|root,COG0373@2|Bacteria,2GJRA@201174|Actinobacteria	Catalyzes the NADPH-dependent reduction of glutamyl- tRNA(Glu) to glutamate 1-semialdehyde (GSA)	GO:0008150,GO:0040007	1.2.1.70	ko:K02492	ko00860,ko01100,ko01110,ko01120,map00860,map01100,map01110,map01120	M00121	R04109	RC00055,RC00149	ko00000,ko00001,ko00002,ko01000	-	-	-	GlutR_N,GlutR_dimer,Shikimate_DH	NC_020990.1	XNR_3531	4047486	4048892	+	Coenzyme transport and metabolism	Op2660
XNR_RS17510	hemC	hydroxymethylbilane synthase	nan	nan	COG0181@1|root,COG0181@2|Bacteria,2GMWI@201174|Actinobacteria	Tetrapolymerization of the monopyrrole PBG into the hydroxymethylbilane pre-uroporphyrinogen in several discrete steps	GO:0003674,GO:0003824,GO:0004418,GO:0005575,GO:0005622,GO:0005623,GO:0005737,GO:0005886,GO:0006725,GO:0006778,GO:0006779,GO:0006783,GO:0006807,GO:0008150,GO:0008152,GO:0009058,GO:0009987,GO:0016020,GO:0016740,GO:0016765,GO:0018130,GO:0019438,GO:0033013,GO:0033014,GO:0034641,GO:0040007,GO:0042168,GO:0042440,GO:0044237,GO:0044249,GO:0044271,GO:0044424,GO:0044464,GO:0046148,GO:0046483,GO:0051186,GO:0051188,GO:0071704,GO:0071944,GO:1901360,GO:1901362,GO:1901564,GO:1901566,GO:1901576	2.5.1.61	ko:K01749	ko00860,ko01100,ko01110,ko01120,map00860,map01100,map01110,map01120	M00121	R00084	RC02317	ko00000,ko00001,ko00002,ko01000	-	-	iNJ661.Rv0510	Porphobil_deam,Porphobil_deamC	NC_020990.1	XNR_3532	4048889	4049860	+	Coenzyme transport and metabolism	Op2660
XNR_RS17515	hemD	uroporphyrinogen-III synthase	nan	nan	COG0007@1|root,COG1587@1|root,COG0007@2|Bacteria,COG1587@2|Bacteria,2GMJZ@201174|Actinobacteria	Uroporphyrinogen-III synthase	-	2.1.1.107,4.2.1.75	ko:K01719,ko:K13542	ko00860,ko01100,ko01110,ko01120,map00860,map01100,map01110,map01120	M00121	R03165,R03194	RC00003,RC00871,RC01861	ko00000,ko00001,ko00002,ko01000	-	-	-	HEM4,TP_methylase	NC_020990.1	XNR_3533	4049884	4051521	+	Coenzyme transport and metabolism	Op2660
XNR_RS17520	hemB	porphobilinogen synthase	nan	nan	COG0113@1|root,COG0113@2|Bacteria,2GJJ0@201174|Actinobacteria	Belongs to the ALAD family	GO:0003674,GO:0003824,GO:0004655,GO:0005488,GO:0005575,GO:0005622,GO:0005623,GO:0005737,GO:0005829,GO:0006725,GO:0006778,GO:0006779,GO:0006783,GO:0006807,GO:0008150,GO:0008152,GO:0008270,GO:0009058,GO:0009987,GO:0016829,GO:0016835,GO:0016836,GO:0018130,GO:0019438,GO:0033013,GO:0033014,GO:0034641,GO:0042168,GO:0042440,GO:0043167,GO:0043169,GO:0044237,GO:0044249,GO:0044271,GO:0044424,GO:0044444,GO:0044464,GO:0046148,GO:0046483,GO:0046872,GO:0046914,GO:0051186,GO:0051188,GO:0071704,GO:1901360,GO:1901362,GO:1901564,GO:1901566,GO:1901576	4.2.1.24	ko:K01698	ko00860,ko01100,ko01110,ko01120,map00860,map01100,map01110,map01120	M00121	R00036	RC00918,RC01781	ko00000,ko00001,ko00002,ko01000,ko04147	-	-	-	ALAD	NC_020990.1	XNR_3534	4051644	4052636	+	Coenzyme transport and metabolism	Op2660
XNR_RS17525	XNR_RS17525	GNAT family N-acetyltransferase	nan	nan	COG0454@1|root,COG0456@2|Bacteria,2IEJU@201174|Actinobacteria	Acetyltransferase (GNAT) domain	-	-	-	-	-	-	-	-	-	-	-	Acetyltransf_1	NC_020990.1	XNR_3535	4052793	4053281	+	Transcription	Op2661
XNR_RS17530	XNR_RS17530	DUF4232 domain-containing protein	nan	nan	2FJEF@1|root,34B47@2|Bacteria,2IB1Q@201174|Actinobacteria	Protein of unknown function (DUF4232)	-	-	-	-	-	-	-	-	-	-	-	DUF4232	NC_020990.1	XNR_3536	4053408	4054133	-	Function unknown	Op2662
XNR_RS17535	XNR_RS17535	helix-turn-helix transcriptional regulator	nan	nan	COG1813@1|root,COG1813@2|Bacteria,2GKH2@201174|Actinobacteria	Helix-turn-helix domain	-	-	-	-	-	-	-	-	-	-	-	HTH_31	NC_020990.1	XNR_3537	4054301	4055623	+	Transcription	Op2663
XNR_RS17540	XNR_RS17540	PLP-dependent aminotransferase family protein	nan	nan	COG1167@1|root,COG1167@2|Bacteria,2GITW@201174|Actinobacteria	Transcriptional regulators containing a DNA-binding HTH domain and an aminotransferase domain MocR family and their eukaryotic orthologs	-	-	ko:K05825	ko00300,ko01100,ko01130,ko01210,map00300,map01100,map01130,map01210	-	R01939	RC00006	ko00000,ko00001,ko01000	-	-	-	Aminotran_1_2	NC_020990.1	XNR_3538	4055876	4057087	+	Amino acid transport and metabolism	Op2664
XNR_RS17545	argS	arginine--tRNA ligase	nan	nan	COG0018@1|root,COG0018@2|Bacteria,2GKQ3@201174|Actinobacteria	Arginyl-tRNA synthetase	GO:0003674,GO:0003824,GO:0004812,GO:0004814,GO:0005575,GO:0005622,GO:0005623,GO:0005737,GO:0006082,GO:0006139,GO:0006399,GO:0006412,GO:0006418,GO:0006420,GO:0006518,GO:0006520,GO:0006725,GO:0006807,GO:0008150,GO:0008152,GO:0009058,GO:0009059,GO:0009987,GO:0010467,GO:0016070,GO:0016874,GO:0016875,GO:0019538,GO:0019752,GO:0034641,GO:0034645,GO:0034660,GO:0043038,GO:0043039,GO:0043043,GO:0043170,GO:0043436,GO:0043603,GO:0043604,GO:0044237,GO:0044238,GO:0044249,GO:0044260,GO:0044267,GO:0044271,GO:0044281,GO:0044424,GO:0044464,GO:0046483,GO:0071704,GO:0090304,GO:0140098,GO:0140101,GO:1901360,GO:1901564,GO:1901566,GO:1901576	6.1.1.19	ko:K01887	ko00970,map00970	M00359,M00360	R03646	RC00055,RC00523	ko00000,ko00001,ko00002,ko01000,ko01007,ko03016,ko03029	-	-	-	Arg_tRNA_synt_N,DALR_1,tRNA-synt_1d	NC_020990.1	XNR_3539	4057163	4058962	-	Translation, ribosomal structure and biogenesis	Op2665
XNR_RS17550	lysS	lysine--tRNA ligase	UC-4	nan	COG1384@1|root,COG1384@2|Bacteria,2GJP1@201174|Actinobacteria	Belongs to the class-I aminoacyl-tRNA synthetase family	-	6.1.1.6	ko:K04566	ko00970,map00970	M00360	R03658	RC00055,RC00523	ko00000,ko00001,ko00002,ko01000,ko01007,ko03016	-	-	-	tRNA-synt_1f	NC_020990.1	XNR_3540	4059131	4060903	+	Translation, ribosomal structure and biogenesis	Op2666
XNR_RS17555	XNR_RS17555	DUF2637 domain-containing protein	nan	nan	2EYRN@1|root,33RYZ@2|Bacteria,2GJ71@201174|Actinobacteria	Protein of unknown function (DUF2637)	-	-	-	-	-	-	-	-	-	-	-	DUF2637	NC_020990.1	XNR_3541	4060990	4062420	-	Function unknown	Op2667
XNR_RS17560	pssA	CDP-diacylglycerol--serine O-phosphatidyltransferase	nan	nan	COG1183@1|root,COG1183@2|Bacteria,2ICZ4@201174|Actinobacteria	CDP-alcohol phosphatidyltransferase	-	-	-	-	-	-	-	-	-	-	-	CDP-OH_P_transf	NC_020990.1	XNR_3542	4062731	4063630	+	Lipid transport and metabolism	Op2668
XNR_RS17565	XNR_RS17565	DUF3558 family protein	nan	nan	2CK5P@1|root,33MFY@2|Bacteria,2GM7I@201174|Actinobacteria	-	-	-	-	-	-	-	-	-	-	-	-	DUF3558	NC_020990.1	XNR_3543	4063733	4064569	-	No COG Annotation	Op2669
XNR_RS17570	XNR_RS17570	hypothetical protein	nan	nan	2F19T@1|root,33UAU@2|Bacteria,2GVES@201174|Actinobacteria	-	-	-	-	-	-	-	-	-	-	-	-	-	NC_020990.1	XNR_3544	4064695	4065627	-	No COG Annotation	Op2670
XNR_RS17575	rtcB	RtcB family protein	UC-2	nan	COG1690@1|root,COG1690@2|Bacteria,2GIUP@201174|Actinobacteria	Belongs to the RtcB family	-	6.5.1.3	ko:K14415	-	-	-	-	ko00000,ko01000,ko03016	-	-	-	RtcB	NC_020990.1	XNR_3545	4065863	4067056	+	Replication, recombination and repair	Op2671
XNR_RS17580	sulP	SulP family inorganic anion transporter	nan	nan	COG0659@1|root,COG0659@2|Bacteria,2GJCB@201174|Actinobacteria	Sulfate transporter	-	-	ko:K03321	-	-	-	-	ko00000,ko02000	2.A.53.3	-	-	STAS,Sulfate_transp	NC_020990.1	XNR_3546	4067457	4068890	+	Inorganic ion transport and metabolism	Op2672
XNR_RS17585	XNR_RS17585	hypothetical protein	nan	nan	29U4J@1|root,30FE2@2|Bacteria,2GX13@201174|Actinobacteria	-	-	-	-	-	-	-	-	-	-	-	-	-	NC_020990.1	XNR_3547	4068874	4069083	-	No COG Annotation	Op2673
XNR_RS17590	sdh_2	SDR family oxidoreductase	nan	nan	COG4221@1|root,COG4221@2|Bacteria,2GMGQ@201174|Actinobacteria	Belongs to the short-chain dehydrogenases reductases (SDR) family	GO:0005575,GO:0005623,GO:0005886,GO:0016020,GO:0044464,GO:0071944	-	-	-	-	-	-	-	-	-	-	adh_short	NC_020990.1	XNR_3548	4069091	4069864	-	Replication, recombination and repair	Op2673
XNR_RS17595	XNR_RS17595	GNAT family N-acetyltransferase	nan	nan	COG0454@1|root,COG0456@2|Bacteria,2IJC7@201174|Actinobacteria	Acetyltransferase (GNAT) family	-	-	-	-	-	-	-	-	-	-	-	Acetyltransf_1	NC_020990.1	XNR_3549	4069975	4070406	-	Transcription	Op2674
XNR_RS17600	XNR_RS17600	LLM class flavin-dependent oxidoreductase	UC-4	nan	COG2141@1|root,COG2141@2|Bacteria,2GKCU@201174|Actinobacteria	COG2141 Coenzyme F420-dependent N5,N10-methylene tetrahydromethanopterin reductase and related flavin-dependent oxidoreductases	-	-	-	-	-	-	-	-	-	-	-	Bac_luciferase	NC_020990.1	XNR_3550	4070602	4071705	+	Energy production and conversion	Op2675
XNR_RS17605	ssuE	FMN reductase	nan	nan	COG0431@1|root,COG0431@2|Bacteria,2IHWU@201174|Actinobacteria	fmn reductase	-	1.5.1.38	ko:K00299	ko00740,ko00920,ko01100,map00740,map00920,map01100	-	R05706,R07210,R10206	RC00126,RC01779,RC02556	ko00000,ko00001,ko01000	-	-	-	FMN_red	NC_020990.1	XNR_3551	4071702	4072430	+	Function unknown	Op2675
XNR_RS17610	XNR_RS17610	twin-arginine translocase TatA/TatE family subunit	Cell motility	nan	COG1826@1|root,COG1826@2|Bacteria,2GRCF@201174|Actinobacteria	Part of the twin-arginine translocation (Tat) system that transports large folded proteins containing a characteristic twin-arginine motif in their signal peptide across membranes. TatA could form the protein-conducting channel of the Tat system	-	-	ko:K03116	ko03060,ko03070,map03060,map03070	M00336	-	-	ko00000,ko00001,ko00002,ko02044	2.A.64	-	-	MttA_Hcf106	NC_020990.1	XNR_3552	4072520	4072804	-	Intracellular trafficking, secretion, and vesicular transport	Op2676
XNR_RS17615	XNR_RS17615	sporulation protein	nan	nan	COG4326@1|root,COG4326@2|Bacteria,2GIWM@201174|Actinobacteria	PFAM SpoOM family protein	-	-	ko:K06377	-	-	-	-	ko00000	-	-	-	Spo0M	NC_020990.1	XNR_3553	4072932	4073963	-	Inorganic ion transport and metabolism	Op2677
XNR_RS17620	XNR_RS17620	hypothetical protein	UC-1	nan	2CIKE@1|root,33R0Z@2|Bacteria,2GM3T@201174|Actinobacteria	-	-	-	-	-	-	-	-	-	-	-	-	-	NC_020990.1	XNR_3554	4074135	4074764	-	No COG Annotation	Op2678
XNR_RS17625	hemL	glutamate-1-semialdehyde 2%2C1-aminomutase	nan	nan	COG0001@1|root,COG0001@2|Bacteria,2GJSH@201174|Actinobacteria	Aminotransferase	-	5.4.3.8	ko:K01845	ko00860,ko01100,ko01110,ko01120,map00860,map01100,map01110,map01120	M00121	R02272	RC00677	ko00000,ko00001,ko00002,ko01000,ko01007	-	-	-	Aminotran_3	NC_020990.1	XNR_3555	4074901	4076217	+	Coenzyme transport and metabolism	Op2679
XNR_RS17630	XNR_RS17630	histidine phosphatase family protein	nan	nan	COG0406@1|root,COG0406@2|Bacteria,2GMXF@201174|Actinobacteria	phosphoglycerate mutase	-	-	-	-	-	-	-	-	-	-	-	His_Phos_1	NC_020990.1	XNR_3556	4076267	4076911	+	Carbohydrate transport and metabolism	Op2680
XNR_RS17635	XNR_RS17635	hypothetical protein	Surugamide	nan	COG0726@1|root,COG0726@2|Bacteria,2GKIX@201174|Actinobacteria	polysaccharide deacetylase	-	-	-	-	-	-	-	-	-	-	-	-	NC_020990.1	XNR_3557	4077224	4078552	+	Carbohydrate transport and metabolism	Op2681
XNR_RS17640	resA	TlpA disulfide reductase family protein	nan	nan	COG0526@1|root,COG0526@2|Bacteria,2GP7J@201174|Actinobacteria	alkyl hydroperoxide reductase Thiol specific antioxidant Mal allergen	-	-	-	-	-	-	-	-	-	-	-	AhpC-TSA,Redoxin	NC_020990.1	XNR_3558	4078697	4079323	+	Energy production and conversion	Op2682
XNR_RS17645	ccdA	cytochrome c biogenesis CcdA family protein	nan	nan	COG0785@1|root,COG0785@2|Bacteria,2GJW3@201174|Actinobacteria	Cytochrome c biogenesis protein	-	-	ko:K06196	-	-	-	-	ko00000,ko02000	5.A.1.2	-	-	DsbD	NC_020990.1	XNR_3559	4079329	4080111	+	Posttranslational modification, protein turnover, chaperones	Op2682
XNR_RS17650	resB	cytochrome c biogenesis protein ResB	NDH	nan	COG1333@1|root,COG1333@2|Bacteria,2GMGH@201174|Actinobacteria	ResB protein required for cytochrome c biosynthesis	-	-	ko:K07399	-	-	-	-	ko00000	-	-	-	ResB	NC_020990.1	XNR_3560	4080114	4081937	+	Posttranslational modification, protein turnover, chaperones	Op2682
XNR_RS17655	ccsB	c-type cytochrome biogenesis protein CcsB	NDH	nan	COG0755@1|root,COG0755@2|Bacteria,2GJR1@201174|Actinobacteria	cytochrome C	-	-	-	-	-	-	-	-	-	-	-	Cytochrom_C_asm	NC_020990.1	XNR_3561	4081934	4083019	+	Posttranslational modification, protein turnover, chaperones	Op2682
XNR_RS17660	XNR_RS17660	SRPBCC domain-containing protein	nan	nan	COG3832@1|root,COG3832@2|Bacteria,2IICH@201174|Actinobacteria	glyoxalase III activity	-	-	-	-	-	-	-	-	-	-	-	AHSA1,Polyketide_cyc2	NC_020990.1	XNR_3562	4083136	4083654	+	Translation, ribosomal structure and biogenesis	Op2683
XNR_RS17665	XNR_RS17665	PLD nuclease N-terminal domain-containing protein	nan	nan	2EGDD@1|root,33A58@2|Bacteria,2GR3X@201174|Actinobacteria	Phospholipase_D-nuclease N-terminal	-	-	-	-	-	-	-	-	-	-	-	PLDc_N	NC_020990.1	XNR_3563	4083673	4084086	-	Function unknown	Op2684
XNR_RS17670	ubiD	menaquinone biosynthesis decarboxylase	nan	nan	COG0043@1|root,COG0043@2|Bacteria,2GKSI@201174|Actinobacteria	Belongs to the UbiD family	-	4.1.1.98	ko:K03182	ko00130,ko01100,ko01110,map00130,map01100,map01110	M00117	R04985,R04986	RC00391	ko00000,ko00001,ko00002,ko01000	-	-	-	UbiD	NC_020990.1	XNR_3564	4084173	4085624	+	Coenzyme transport and metabolism	Op2685
XNR_RS17675	ubiA	4-hydroxybenzoate octaprenyltransferase	nan	nan	COG0382@1|root,COG0382@2|Bacteria,2GJJ7@201174|Actinobacteria	UbiA prenyltransferase family catalyzes the transfer of a prenyl group to various acceptors with hydrophobic ring structures in the biosynthesis of respiratory quinones, hemes, chlorophylls, vitamin E, and shikonin	-	2.5.1.39	ko:K03179	ko00130,ko01100,ko01110,map00130,map01100,map01110	M00117	R05000,R05615	RC00209,RC02895	ko00000,ko00001,ko00002,ko01000,ko01006	-	-	-	UbiA	NC_020990.1	XNR_3565	4085621	4086544	+	Coenzyme transport and metabolism	Op2685
XNR_RS17680	ubiX	UbiX family flavin prenyltransferase	nan	nan	COG0163@1|root,COG0163@2|Bacteria,2GKID@201174|Actinobacteria	Flavin prenyltransferase that catalyzes the synthesis of the prenylated FMN cofactor (prenyl-FMN) for 4-hydroxy-3- polyprenylbenzoic acid decarboxylase UbiD. The prenyltransferase is metal-independent and links a dimethylallyl moiety from dimethylallyl monophosphate (DMAP) to the flavin N5 and C6 atoms of FMN	GO:0003674,GO:0003824,GO:0006732,GO:0008150,GO:0008152,GO:0009058,GO:0009108,GO:0009987,GO:0016829,GO:0016830,GO:0016831,GO:0044237,GO:0044249,GO:0051186,GO:0051188	2.5.1.129	ko:K03186	ko00130,ko00627,ko00940,ko01100,ko01110,ko01120,ko01220,map00130,map00627,map00940,map01100,map01110,map01120,map01220	M00117	R01238,R02952,R03367,R04985,R04986,R11225	RC00391,RC00814,RC03392	ko00000,ko00001,ko00002,ko01000	-	-	-	Flavoprotein	NC_020990.1	XNR_3566	4086585	4087262	+	Coenzyme transport and metabolism	Op2685
XNR_RS30860	XNR_RS30860	hypothetical protein	WblA, Ribosomal, NDH, UC-9	nan	2B3ZI@1|root,31WPN@2|Bacteria,2GXPG@201174|Actinobacteria	-	-	-	-	-	-	-	-	-	-	-	-	-	NC_020990.1	XNR_3567	4087389	4087526	-	No COG Annotation	Op2686
XNR_RS17685	XNR_RS17685	Lrp/AsnC family transcriptional regulator	nan	nan	COG1522@1|root,COG1522@2|Bacteria,2HA3J@201174|Actinobacteria	AsnC family transcriptional regulator	-	-	ko:K03719	-	-	-	-	ko00000,ko03000,ko03036	-	-	-	AsnC_trans_reg,HTH_AsnC-type	NC_020990.1	XNR_3568	4087697	4088152	+	Transcription	Op2687
XNR_RS17690	mqnE	aminofutalosine synthase MqnE	nan	nan	COG1060@1|root,COG1060@2|Bacteria,2GTIY@201174|Actinobacteria	Radical SAM enzyme that catalyzes the addition of the adenosyl radical to the double bond of 3- (1- carboxyvinyl)oxy benzoate, leading to aminodeoxyfutalosine (AFL), a key intermediate in the formation of menaquinone (MK, vitamin K2) from chorismate	GO:0003674,GO:0003824,GO:0006732,GO:0008150,GO:0008152,GO:0009058,GO:0009108,GO:0009987,GO:0016740,GO:0016765,GO:0044237,GO:0044249,GO:0044689,GO:0051186,GO:0051188	2.5.1.120	ko:K18285	ko00130,ko01110,map00130,map01110	-	R10667	RC00021,RC03234	ko00000,ko00001,ko01000	-	-	-	Radical_SAM	NC_020990.1	XNR_3569	4088272	4089435	+	Coenzyme transport and metabolism	Op2688
XNR_RS17695	XNR_RS17695	GNAT family N-acetyltransferase	nan	nan	COG1247@1|root,COG1247@2|Bacteria,2I3A5@201174|Actinobacteria	Acetyltransferase (GNAT) domain	-	-	-	-	-	-	-	-	-	-	-	Acetyltransf_1,Acetyltransf_10,Acetyltransf_3	NC_020990.1	XNR_3570	4089528	4090049	+	Cell wall/membrane/envelope biogenesis	Op2689
XNR_RS17700	XNR_RS17700	DUF4229 domain-containing protein	nan	nan	2EHXC@1|root,33BNY@2|Bacteria,2IQAX@201174|Actinobacteria	Protein of unknown function (DUF4229)	-	-	-	-	-	-	-	-	-	-	-	DUF4229	NC_020990.1	XNR_3571	4090185	4090484	+	Function unknown	Op2690
XNR_RS17705	gltT	dicarboxylate/amino acid:cation symporter	Cysteine, UC-9	nan	COG1301@1|root,COG1301@2|Bacteria,2GK6U@201174|Actinobacteria	Belongs to the dicarboxylate amino acid cation symporter (DAACS) (TC 2.A.23) family	-	-	ko:K11103	ko02020,map02020	-	-	-	ko00000,ko00001,ko02000	2.A.23.1.3,2.A.23.1.6,2.A.23.1.7	-	-	SDF	NC_020990.1	XNR_3572	4090994	4092343	+	Energy production and conversion	Op2692
XNR_RS17710	XNR_RS17710	glycosyltransferase family 39 protein	nan	nan	2EY0C@1|root,33R9D@2|Bacteria,2IECC@201174|Actinobacteria	-	-	-	-	-	-	-	-	-	-	-	-	-	NC_020990.1	XNR_3573	4092414	4094192	-	No COG Annotation	Op2693
XNR_RS17715	XNR_RS17715	MarR family transcriptional regulator	nan	nan	COG1510@1|root,COG1510@2|Bacteria,2GNYV@201174|Actinobacteria	transcriptional regulator	-	-	-	-	-	-	-	-	-	-	-	MarR_2	NC_020990.1	XNR_3574	4094297	4094851	-	Transcription	Op2694
XNR_RS17720	XNR_RS17720	ABC transporter ATP-binding protein	RpoH, Lipid metabolism	nan	COG1131@1|root,COG1131@2|Bacteria,2GKEH@201174|Actinobacteria	ABC transporter	-	-	ko:K01990	-	M00254	-	-	ko00000,ko00002,ko02000	3.A.1	-	-	ABC_tran,DUF4162	NC_020990.1	XNR_3575	4094979	4095920	+	Defense mechanisms	Op2695
XNR_RS17725	XNR_RS17725	ABC transporter membrane protein	WblA, Lipid metabolism	nan	COG3559@1|root,COG3559@2|Bacteria,2GMSI@201174|Actinobacteria	Exporter of polyketide	-	-	ko:K01992	-	M00254	-	-	ko00000,ko00002,ko02000	3.A.1	-	-	-	NC_020990.1	XNR_3576	4095917	4097530	+	Cell wall/membrane/envelope biogenesis	Op2695
XNR_RS17730	XNR_RS17730	hypothetical protein	nan	nan	29SF6@1|root,30DK0@2|Bacteria,2GWFU@201174|Actinobacteria	-	-	-	-	-	-	-	-	-	-	-	-	-	NC_020990.1	XNR_3577	4097647	4098237	-	No COG Annotation	Op2696
XNR_RS17735	XNR_RS17735	bile acid:sodium symporter	nan	nan	COG0798@1|root,COG0798@2|Bacteria,2GIZD@201174|Actinobacteria	arsenite efflux pump	-	-	-	-	-	-	-	-	-	-	-	SBF,SBF_like	NC_020990.1	XNR_3578	4098359	4099348	-	Inorganic ion transport and metabolism	Op2697
XNR_RS17740	XNR_RS17740	TetR/AcrR family transcriptional regulator	nan	nan	COG1309@1|root,COG1309@2|Bacteria,2GNVS@201174|Actinobacteria	transcriptional regulator	-	-	-	-	-	-	-	-	-	-	-	TetR_N	NC_020990.1	XNR_3579	4099718	4100332	+	Transcription	Op2698
XNR_RS17745	XNR_RS17745	MaoC/PaaZ C-terminal domain-containing protein	Fatty Acid	nan	COG2030@1|root,COG2030@2|Bacteria,2GNQQ@201174|Actinobacteria	dehydratase	-	-	-	-	-	-	-	-	-	-	-	MaoC_dehydratas	NC_020990.1	XNR_3580	4100340	4101224	-	Lipid transport and metabolism	Op2699
XNR_RS17750	fabG	3-oxoacyl-ACP reductase	Fatty Acid	nan	COG1028@1|root,COG1028@2|Bacteria,2GJCZ@201174|Actinobacteria	Catalyzes the first of the two reduction steps in the elongation cycle of fatty acid synthesis	-	1.1.1.100	ko:K00059	ko00061,ko00333,ko00780,ko01040,ko01100,ko01130,ko01212,map00061,map00333,map00780,map01040,map01100,map01130,map01212	M00083,M00572	R04533,R04534,R04536,R04543,R04566,R04953,R04964,R07759,R07763,R10116,R10120,R11671	RC00029,RC00117	ko00000,ko00001,ko00002,ko01000,ko01004	-	-	-	adh_short_C2	NC_020990.1	XNR_3581	4101226	4102551	-	Lipid transport and metabolism	Op2699
XNR_RS17755	fadA2	acetyl-CoA C-acetyltransferase	Fatty Acid	nan	COG0183@1|root,COG0183@2|Bacteria,2GJI8@201174|Actinobacteria	Catalyzes the synthesis of acetoacetyl coenzyme A from two molecules of acetyl coenzyme A. It can also act as a thiolase, catalyzing the reverse reaction and generating two-carbon units from the four-carbon product of fatty acid oxidation	GO:0003674,GO:0003676,GO:0003723,GO:0003729,GO:0003824,GO:0003988,GO:0005488,GO:0005575,GO:0005622,GO:0005623,GO:0005737,GO:0005739,GO:0005740,GO:0005758,GO:0005777,GO:0005782,GO:0006082,GO:0006629,GO:0006631,GO:0006635,GO:0008150,GO:0008152,GO:0009056,GO:0009062,GO:0009987,GO:0016042,GO:0016054,GO:0016408,GO:0016740,GO:0016746,GO:0016747,GO:0019395,GO:0019752,GO:0030258,GO:0031907,GO:0031967,GO:0031970,GO:0031974,GO:0031975,GO:0032787,GO:0034440,GO:0042579,GO:0043226,GO:0043227,GO:0043229,GO:0043231,GO:0043233,GO:0043436,GO:0044237,GO:0044238,GO:0044242,GO:0044248,GO:0044255,GO:0044281,GO:0044282,GO:0044422,GO:0044424,GO:0044429,GO:0044438,GO:0044439,GO:0044444,GO:0044446,GO:0044464,GO:0046395,GO:0055114,GO:0070013,GO:0071704,GO:0072329,GO:0097159,GO:1901363,GO:1901575	2.3.1.9	ko:K00626	ko00071,ko00072,ko00280,ko00310,ko00362,ko00380,ko00620,ko00630,ko00640,ko00650,ko00720,ko00900,ko01100,ko01110,ko01120,ko01130,ko01200,ko01212,ko02020,map00071,map00072,map00280,map00310,map00362,map00380,map00620,map00630,map00640,map00650,map00720,map00900,map01100,map01110,map01120,map01130,map01200,map01212,map02020	M00088,M00095,M00373,M00374,M00375	R00238,R01177	RC00004,RC00326	ko00000,ko00001,ko00002,ko01000,ko04147	-	-	-	Thiolase_C,Thiolase_N	NC_020990.1	XNR_3582	4102622	4103911	+	Lipid transport and metabolism	Op2700
XNR_RS17760	XNR_RS17760	AMP-dependent synthetase/ligase	Fatty Acid	nan	COG1022@1|root,COG1022@2|Bacteria,2GIXQ@201174|Actinobacteria	AMP-dependent synthetase and ligase	-	6.2.1.3	ko:K01897	ko00061,ko00071,ko01100,ko01212,ko02024,ko03320,ko04146,ko04216,ko04714,ko04920,map00061,map00071,map01100,map01212,map02024,map03320,map04146,map04216,map04714,map04920	M00086	R01280	RC00004,RC00014	ko00000,ko00001,ko00002,ko01000,ko01004,ko04147	4.C.1.1	-	-	AMP-binding	NC_020990.1	XNR_3583	4104114	4106066	+	Lipid transport and metabolism	Op2700
XNR_RS17765	XNR_RS17765	cold-shock protein	nan	nan	COG1278@1|root,COG1278@2|Bacteria,2GQRU@201174|Actinobacteria	Cold shock protein	-	-	ko:K03704	-	-	-	-	ko00000,ko03000	-	-	-	CSD	NC_020990.1	XNR_3584	4106189	4106392	-	Transcription	Op2701
XNR_RS17770	mqnA	menaquinone biosynthesis protein	nan	nan	COG1427@1|root,COG1427@2|Bacteria,2GJGY@201174|Actinobacteria	Catalyzes the dehydration of chorismate into 3- (1- carboxyvinyl)oxy benzoate, a step in the biosynthesis of menaquinone (MK, vitamin K2)	-	4.2.1.151	ko:K11782	ko00130,ko01110,map00130,map01110	-	R10666	RC03232	ko00000,ko00001,ko01000	-	-	-	VitK2_biosynth	NC_020990.1	XNR_3585	4106716	4107612	+	Function unknown	Op2702
XNR_RS17775	XNR_RS17775	FtsK/SpoIIIE domain-containing protein	nan	nan	COG1674@1|root,COG1674@2|Bacteria,2GJBR@201174|Actinobacteria	DNA segregation ATPase FtsK SpoIIIE and related	-	-	ko:K03466	-	-	-	-	ko00000,ko03036	3.A.12	-	-	FtsK_SpoIIIE	NC_020990.1	XNR_3586	4107732	4112177	+	Cell cycle control, cell division, chromosome partitioning	Op2703
XNR_RS17780	XNR_RS17780	WXG100 family type VII secretion target	SigE	nan	COG4842@1|root,COG4842@2|Bacteria,2IT9S@201174|Actinobacteria	Proteins of 100 residues with WXG	-	-	-	-	-	-	-	-	-	-	-	WXG100	NC_020990.1	XNR_3587	4112262	4112522	-	Function unknown	Op2704
XNR_RS17785	XNR_RS17785	WXG100 family type VII secretion target	nan	nan	2AXHD@1|root,31PH2@2|Bacteria,2IQVH@201174|Actinobacteria	-	-	-	-	-	-	-	-	-	-	-	-	WXG100	NC_020990.1	XNR_3588	4112729	4112992	+	No COG Annotation	Op2705
XNR_RS17790	XNR_RS17790	hypothetical protein	nan	nan	2C0UX@1|root,34BGK@2|Bacteria,2I9CA@201174|Actinobacteria	-	-	-	-	-	-	-	-	-	-	-	-	-	NC_020990.1	XNR_3589	4113031	4113885	+	No COG Annotation	Op2705
XNR_RS17800	XNR_RS17800	hypothetical protein	nan	nan	2ATHT@1|root,31J1M@2|Bacteria,2IIR7@201174|Actinobacteria	-	-	-	-	-	-	-	-	-	-	-	-	-	NC_020990.1	XNR_3592	4115004	4115726	-	No COG Annotation	Op2708
XNR_RS17805	XNR_RS17805	hypothetical protein	nan	nan	2DX18@1|root,342XP@2|Bacteria,2IAHH@201174|Actinobacteria	-	-	-	-	-	-	-	-	-	-	-	-	-	NC_020990.1	XNR_3593	4115756	4117171	-	No COG Annotation	Op2708
XNR_RS17810	XNR_RS17810	hypothetical protein	nan	nan	COG5651@1|root,COG5651@2|Bacteria,2I910@201174|Actinobacteria	PPE family	-	-	-	-	-	-	-	-	-	-	-	-	NC_020990.1	XNR_3594	4117330	4118742	-	Cell motility	Op2709
XNR_RS17815	XNR_RS17815	hypothetical protein	nan	nan	2ATHT@1|root,31J1M@2|Bacteria,2IIR7@201174|Actinobacteria	-	-	-	-	-	-	-	-	-	-	-	-	-	NC_020990.1	XNR_3595	4118803	4119492	-	No COG Annotation	Op2710
XNR_RS17820	XNR_RS17820	hypothetical protein	nan	nan	2ATHT@1|root,31J1M@2|Bacteria,2IIR7@201174|Actinobacteria	-	-	-	-	-	-	-	-	-	-	-	-	-	NC_020990.1	XNR_3596	4119508	4120167	-	No COG Annotation	Op2710
XNR_RS17825	XNR_RS17825	hypothetical protein	nan	nan	2DX18@1|root,342XP@2|Bacteria,2IAHH@201174|Actinobacteria	-	-	-	-	-	-	-	-	-	-	-	-	-	NC_020990.1	XNR_3597	4120296	4121717	-	No COG Annotation	Op2711
XNR_RS17830	XNR_RS17830	hypothetical protein	nan	nan	2A3HD@1|root,30S06@2|Bacteria,2HD63@201174|Actinobacteria	-	-	-	-	-	-	-	-	-	-	-	-	-	NC_020990.1	XNR_3598	4121844	4122455	-	No COG Annotation	Op2712
XNR_RS17835	XNR_RS17835	hypothetical protein	nan	nan	2AWD8@1|root,31N96@2|Bacteria,2IP9G@201174|Actinobacteria	-	-	-	-	-	-	-	-	-	-	-	-	-	NC_020990.1	XNR_3599	4122452	4123897	-	No COG Annotation	Op2712
XNR_RS17840	XNR_RS17840	hypothetical protein	nan	nan	2ANNV@1|root,31DN9@2|Bacteria,2IB97@201174|Actinobacteria	-	-	-	-	-	-	-	-	-	-	-	-	-	NC_020990.1	XNR_3600	4124013	4124948	-	No COG Annotation	Op2713
XNR_RS17845	XNR_RS17845	hypothetical protein	nan	nan	2DN1G@1|root,32UYE@2|Bacteria,2ICUI@201174|Actinobacteria	-	-	-	-	-	-	-	-	-	-	-	-	-	NC_020990.1	XNR_3601	4125009	4126997	-	No COG Annotation	Op2714
XNR_RS30005	XNR_RS30005	IS5 family transposase	UC-9	nan	COG3293@1|root,COG3293@2|Bacteria,2IMZK@201174|Actinobacteria	Transposase	-	-	-	-	-	-	-	-	-	-	-	DUF4096	NC_020990.1		4127570	4127909	+	Replication, recombination and repair	Op2716
XNR_RS17865	XNR_RS17865	alpha/beta hydrolase	nan	nan	COG1075@1|root,COG1075@2|Bacteria,2I3VF@201174|Actinobacteria	Alpha/beta hydrolase	-	-	-	-	-	-	-	-	-	-	-	Abhydrolase_8	NC_020990.1	XNR_3607	4129269	4131167	+	Function unknown	Op2717
XNR_RS17880	XNR_RS17880	hypothetical protein	nan	nan	2CB41@1|root,330CI@2|Bacteria	-	-	-	-	-	-	-	-	-	-	-	-	SAF	NC_020990.1	XNR_3610	4132925	4133662	+	No COG Annotation	Op2719
XNR_RS17885	XNR_RS17885	hypothetical protein	nan	nan	COG5602@1|root,COG5602@2|Bacteria,2I4G1@201174|Actinobacteria	Belongs to the OprB family	-	-	-	-	-	-	-	-	-	-	-	-	NC_020990.1	XNR_3611	4133674	4134501	+	Chromatin structure and dynamics	Op2719
XNR_RS17890	XNR_RS17890	ATPase%2C T2SS/T4P/T4SS family	nan	nan	COG4962@1|root,COG4962@2|Bacteria,2GKKJ@201174|Actinobacteria	Type ii secretion system protein e	-	-	ko:K02283	-	-	-	-	ko00000,ko02035,ko02044	-	-	-	T2SSE	NC_020990.1	XNR_3612	4134498	4135796	+	Intracellular trafficking, secretion, and vesicular transport	Op2719
XNR_RS17895	XNR_RS17895	type II secretion system F family protein	nan	nan	COG4965@1|root,COG4965@2|Bacteria,2GN6E@201174|Actinobacteria	type II secretion system	-	-	-	-	-	-	-	-	-	-	-	T2SSF	NC_020990.1	XNR_3613	4135802	4136809	+	Intracellular trafficking, secretion, and vesicular transport	Op2719
XNR_RS17900	XNR_RS17900	type II secretion system F family protein	nan	nan	COG4965@1|root,COG4965@2|Bacteria,2I2Z3@201174|Actinobacteria	type II secretion system	-	-	-	-	-	-	-	-	-	-	-	T2SSF	NC_020990.1	XNR_3614	4136806	4137729	+	Intracellular trafficking, secretion, and vesicular transport	Op2719
XNR_RS17905	XNR_RS17905	hypothetical protein	Ribosomal	nan	2B8J9@1|root,321UH@2|Bacteria,2IQMW@201174|Actinobacteria	-	-	-	-	-	-	-	-	-	-	-	-	-	NC_020990.1	XNR_3615	4137810	4138058	+	No COG Annotation	Op2720
XNR_RS17910	XNR_RS17910	pilus assembly protein	nan	nan	2E9PN@1|root,333W1@2|Bacteria,2GQYK@201174|Actinobacteria	TadE-like protein	-	-	-	-	-	-	-	-	-	-	-	TadE	NC_020990.1	XNR_3616	4138296	4138673	+	Function unknown	Op2721
XNR_RS17915	XNR_RS17915	TadE/TadG family type IV pilus assembly protein	nan	nan	COG4961@1|root,COG4961@2|Bacteria	PFAM TadE family protein	-	-	-	-	-	-	-	-	-	-	-	TadE	NC_020990.1	XNR_3617	4138673	4139152	+	Intracellular trafficking, secretion, and vesicular transport	Op2721
XNR_RS17920	XNR_RS17920	pilus assembly protein TadG-related protein	nan	nan	COG4961@1|root,COG4961@2|Bacteria,2IFPU@201174|Actinobacteria	Putative Flp pilus-assembly TadE/G-like	-	-	-	-	-	-	-	-	-	-	-	Tad	NC_020990.1	XNR_3618	4139149	4139610	+	Intracellular trafficking, secretion, and vesicular transport	Op2721
XNR_RS17925	XNR_RS17925	hypothetical protein	Quorum sensing, UC-9	nan	28X7K@1|root,2ZJ5U@2|Bacteria,2HAEI@201174|Actinobacteria	-	-	-	-	-	-	-	-	-	-	-	-	-	NC_020990.1	XNR_3619	4139694	4140308	-	No COG Annotation	Op2722
XNR_RS17930	XNR_RS17930	hypothetical protein	Quorum sensing, UC-9	nan	28Y7W@1|root,2ZK33@2|Bacteria,2H11H@201174|Actinobacteria	-	-	-	-	-	-	-	-	-	-	-	-	-	NC_020990.1	XNR_3620	4140398	4141588	-	No COG Annotation	Op2723
XNR_RS17935	XNR_RS17935	BTAD domain-containing putative transcriptional regulator	nan	nan	COG1652@1|root,COG1652@2|Bacteria,2I8YV@201174|Actinobacteria	PFAM Peptidoglycan-binding LysM	-	-	-	-	-	-	-	-	-	-	-	BTAD	NC_020990.1	XNR_3621	4142038	4144977	+	Cell motility	Op2724
XNR_RS17940	pilD	A24 family peptidase	nan	nan	COG1989@1|root,COG1989@2|Bacteria,2GJ7K@201174|Actinobacteria	Peptidase A24A, prepilin type IV	-	3.4.23.43	ko:K02654	-	M00331	-	-	ko00000,ko00002,ko01000,ko01002,ko02035,ko02044	3.A.15.2	-	-	Peptidase_A24	NC_020990.1	XNR_3622	4144974	4145702	+	Cell motility	Op2724
XNR_RS17945	XNR_RS17945	flavin reductase family protein	nan	nan	COG1853@1|root,COG1853@2|Bacteria,2I8FY@201174|Actinobacteria	Conserved protein domain typically associated with flavoprotein oxygenases DIM6 NTAB family	-	-	-	-	-	-	-	-	-	-	-	Flavin_Reduct	NC_020990.1	XNR_3623	4145835	4146494	+	Function unknown	Op2725
XNR_RS17950	mqnC	dehypoxanthine futalosine cyclase	nan	nan	COG1060@1|root,COG1060@2|Bacteria,2GK83@201174|Actinobacteria	Radical SAM enzyme that catalyzes the cyclization of dehypoxanthine futalosine (DHFL) into cyclic dehypoxanthine futalosine (CDHFL), a step in the biosynthesis of menaquinone (MK, vitamin K2)	GO:0003674,GO:0003824,GO:0006732,GO:0008150,GO:0008152,GO:0009058,GO:0009108,GO:0009987,GO:0016740,GO:0016765,GO:0044237,GO:0044249,GO:0044689,GO:0051186,GO:0051188	1.21.98.1,2.5.1.77	ko:K11779,ko:K11784	ko00130,ko00680,ko01110,ko01120,map00130,map00680,map01110,map01120	M00378	R08588,R09396	RC01381,RC02329,RC03002,RC03007	ko00000,ko00001,ko00002,ko01000	-	-	-	Radical_SAM	NC_020990.1	XNR_3624	4146537	4147736	+	Coenzyme transport and metabolism	Op2726
XNR_RS17955	XNR_RS17955	hypothetical protein	nan	nan	COG0402@1|root,COG0402@2|Bacteria,2GP3I@201174|Actinobacteria	S-adenosylhomocysteine deaminase activity	-	-	-	-	-	-	-	-	-	-	-	-	NC_020990.1	XNR_3625	4147751	4148383	+	Nucleotide transport and metabolism	Op2726
XNR_RS17960	menG	demethylmenaquinone methyltransferase	nan	nan	COG0500@1|root,COG2226@2|Bacteria,2GKFZ@201174|Actinobacteria	Methyltransferase required for the conversion of demethylmenaquinol (DMKH2) to menaquinol (MKH2)	GO:0003674,GO:0003824,GO:0005575,GO:0005622,GO:0005623,GO:0005737,GO:0008150,GO:0008152,GO:0008168,GO:0008757,GO:0016740,GO:0016741,GO:0032259,GO:0044424,GO:0044464	2.1.1.163,2.1.1.201	ko:K03183	ko00130,ko01100,ko01110,map00130,map01100,map01110	M00116,M00117	R04990,R04993,R06859,R08774,R09736	RC00003,RC01253,RC01662	ko00000,ko00001,ko00002,ko01000	-	-	-	Ubie_methyltran	NC_020990.1	XNR_3626	4148451	4149146	+	Coenzyme transport and metabolism	Op2727
XNR_RS17965	XNR_RS17965	GNAT family N-acetyltransferase	nan	nan	COG1670@1|root,COG1670@2|Bacteria,2IFNQ@201174|Actinobacteria	Acetyltransferase (GNAT) domain	-	-	-	-	-	-	-	-	-	-	-	Acetyltransf_3	NC_020990.1	XNR_3627	4149912	4150418	-	Translation, ribosomal structure and biogenesis	Op2728
XNR_RS17970	XNR_RS17970	geranylgeranyl reductase family protein	nan	nan	COG0644@1|root,COG0644@2|Bacteria,2GKGH@201174|Actinobacteria	geranylgeranyl reductase	-	1.3.99.38	ko:K21401	-	-	-	-	ko00000,ko01000	-	-	-	DAO,FAD_binding_3	NC_020990.1	XNR_3628	4150521	4151807	+	Energy production and conversion	Op2729
XNR_RS17975	XNR_RS17975	C40 family peptidase	nan	nan	COG0791@1|root,COG0791@2|Bacteria,2GJX7@201174|Actinobacteria	COG0791 Cell wall-associated hydrolases invasion-associated proteins	-	-	ko:K21471,ko:K21473	-	-	-	-	ko00000,ko01000,ko01002,ko01011	-	-	-	NLPC_P60	NC_020990.1	XNR_3629	4151905	4152693	-	Cell wall/membrane/envelope biogenesis	Op2730
XNR_RS17980	nuoA	NADH-quinone oxidoreductase subunit A	NDH	nan	COG0838@1|root,COG0838@2|Bacteria,2IKWT@201174|Actinobacteria	NDH-1 shuttles electrons from NADH, via FMN and iron- sulfur (Fe-S) centers, to quinones in the respiratory chain. The immediate electron acceptor for the enzyme in this species is believed to be a menaquinone. Couples the redox reaction to proton translocation (for every two electrons transferred, four hydrogen ions are translocated across the cytoplasmic membrane), and thus conserves the redox energy in a proton gradient	GO:0003674,GO:0003824,GO:0003954,GO:0005575,GO:0008137,GO:0008150,GO:0008152,GO:0016020,GO:0016491,GO:0016651,GO:0016655,GO:0030964,GO:0032991,GO:0044425,GO:0050136,GO:0055114,GO:0098796,GO:1902494	1.6.5.3	ko:K00330	ko00190,ko01100,map00190,map01100	M00144	R11945	RC00061	ko00000,ko00001,ko00002,ko01000	3.D.1	-	-	Oxidored_q4	NC_020990.1	XNR_3630	4153564	4153923	+	Energy production and conversion	Op2731
XNR_RS17985	nuoB	NADH-quinone oxidoreductase subunit B	NDH	nan	COG0377@1|root,COG0377@2|Bacteria,2GJXR@201174|Actinobacteria	NDH-1 shuttles electrons from NADH, via FMN and iron- sulfur (Fe-S) centers, to quinones in the respiratory chain. The immediate electron acceptor for the enzyme in this species is believed to be a menaquinone. Couples the redox reaction to proton translocation (for every two electrons transferred, four hydrogen ions are translocated across the cytoplasmic membrane), and thus conserves the redox energy in a proton gradient	-	1.6.5.3	ko:K00331	ko00190,ko01100,map00190,map01100	M00144	R11945	RC00061	ko00000,ko00001,ko00002,ko01000	3.D.1	-	-	Oxidored_q6	NC_020990.1	XNR_3631	4153975	4154529	+	Energy production and conversion	Op2731
XNR_RS17990	nuoC	NADH-quinone oxidoreductase subunit C	NDH	nan	COG0852@1|root,COG0852@2|Bacteria,2GIRH@201174|Actinobacteria	NDH-1 shuttles electrons from NADH, via FMN and iron- sulfur (Fe-S) centers, to quinones in the respiratory chain. The immediate electron acceptor for the enzyme in this species is believed to be a menaquinone. Couples the redox reaction to proton translocation (for every two electrons transferred, four hydrogen ions are translocated across the cytoplasmic membrane), and thus conserves the redox energy in a proton gradient	GO:0003674,GO:0003824,GO:0003954,GO:0005575,GO:0005622,GO:0005623,GO:0005737,GO:0005829,GO:0006091,GO:0008137,GO:0008150,GO:0008152,GO:0009987,GO:0015980,GO:0016491,GO:0016651,GO:0016655,GO:0044237,GO:0044424,GO:0044444,GO:0044464,GO:0045333,GO:0050136,GO:0055114	1.6.5.3	ko:K00332	ko00190,ko01100,map00190,map01100	M00144	R11945	RC00061	ko00000,ko00001,ko00002,ko01000	3.D.1	-	-	Complex1_30kDa	NC_020990.1	XNR_3632	4154526	4155281	+	Energy production and conversion	Op2731
XNR_RS17995	nuoD	NADH-quinone oxidoreductase subunit D	NDH	nan	COG0649@1|root,COG0649@2|Bacteria,2GKEZ@201174|Actinobacteria	NDH-1 shuttles electrons from NADH, via FMN and iron- sulfur (Fe-S) centers, to quinones in the respiratory chain. The immediate electron acceptor for the enzyme in this species is believed to be a menaquinone. Couples the redox reaction to proton translocation (for every two electrons transferred, four hydrogen ions are translocated across the cytoplasmic membrane), and thus conserves the redox energy in a proton gradient	GO:0005575,GO:0005623,GO:0005886,GO:0016020,GO:0044464,GO:0071944	1.6.5.3	ko:K00333	ko00190,ko01100,map00190,map01100	M00144	R11945	RC00061	ko00000,ko00001,ko00002,ko01000	3.D.1	-	-	Complex1_49kDa	NC_020990.1	XNR_3633	4155281	4156660	+	Energy production and conversion	Op2731
XNR_RS18000	nuoE	NADH-quinone oxidoreductase subunit NuoE	NDH	nan	COG1905@1|root,COG1905@2|Bacteria,2GKG0@201174|Actinobacteria	NADH dehydrogenase	GO:0003674,GO:0003824,GO:0003954,GO:0005575,GO:0005623,GO:0005886,GO:0006091,GO:0008137,GO:0008150,GO:0008152,GO:0009987,GO:0015980,GO:0016020,GO:0016491,GO:0016651,GO:0016655,GO:0022900,GO:0022904,GO:0030964,GO:0032991,GO:0044237,GO:0044425,GO:0044459,GO:0044464,GO:0045271,GO:0045272,GO:0045333,GO:0050136,GO:0055114,GO:0070469,GO:0070470,GO:0071944,GO:0098796,GO:0098797,GO:0098803,GO:1902494,GO:1990204	1.6.5.3	ko:K00334	ko00190,ko01100,map00190,map01100	M00144	R11945	RC00061	ko00000,ko00001,ko00002,ko01000	3.D.1	-	-	2Fe-2S_thioredx	NC_020990.1	XNR_3634	4156696	4157532	+	Energy production and conversion	Op2731
XNR_RS18005	nuoF	NADH-quinone oxidoreductase subunit NuoF	NDH	nan	COG1894@1|root,COG1894@2|Bacteria,2GMMC@201174|Actinobacteria	NDH-1 shuttles electrons from NADH, via FMN and iron- sulfur (Fe-S) centers, to quinones in the respiratory chain	-	1.6.5.3	ko:K00335	ko00190,ko01100,map00190,map01100	M00144	R11945	RC00061	ko00000,ko00001,ko00002,ko01000	3.D.1	-	-	Complex1_51K,NADH_4Fe-4S,SLBB	NC_020990.1	XNR_3635	4157529	4158881	+	Energy production and conversion	Op2731
XNR_RS18010	nuoG	NADH-quinone oxidoreductase subunit G	NDH	nan	COG1034@1|root,COG1034@2|Bacteria,2GJGX@201174|Actinobacteria	NADH-quinone oxidoreductase	GO:0003674,GO:0003824,GO:0003954,GO:0005488,GO:0005575,GO:0005618,GO:0005623,GO:0005886,GO:0008150,GO:0008152,GO:0009405,GO:0010941,GO:0016020,GO:0016491,GO:0016651,GO:0030312,GO:0033668,GO:0035821,GO:0042981,GO:0043067,GO:0043069,GO:0044003,GO:0044068,GO:0044403,GO:0044419,GO:0044464,GO:0044531,GO:0044532,GO:0048037,GO:0048519,GO:0048523,GO:0050789,GO:0050794,GO:0051536,GO:0051540,GO:0051701,GO:0051704,GO:0051817,GO:0052040,GO:0052041,GO:0052150,GO:0052248,GO:0052433,GO:0052490,GO:0055114,GO:0060548,GO:0065007,GO:0071944	1.6.5.3	ko:K00336	ko00190,ko01100,map00190,map01100	M00144	R11945	RC00061	ko00000,ko00001,ko00002,ko01000	3.D.1	-	-	Fer2_4,Molybdop_Fe4S4,Molybdopterin,Molydop_binding,NADH-G_4Fe-4S_3	NC_020990.1	XNR_3636	4158878	4161406	+	Energy production and conversion	Op2731
XNR_RS18015	nuoH	NADH-quinone oxidoreductase subunit NuoH	NDH	nan	COG1005@1|root,COG1005@2|Bacteria,2GIVY@201174|Actinobacteria	NDH-1 shuttles electrons from NADH, via FMN and iron- sulfur (Fe-S) centers, to quinones in the respiratory chain. The immediate electron acceptor for the enzyme in this species is believed to be ubiquinone. Couples the redox reaction to proton translocation (for every two electrons transferred, four hydrogen ions are translocated across the cytoplasmic membrane), and thus conserves the redox energy in a proton gradient. This subunit may bind ubiquinone	-	1.6.5.3	ko:K00337	ko00190,ko01100,map00190,map01100	M00144	R11945	RC00061	ko00000,ko00001,ko00002,ko01000	3.D.1	-	iNJ661.Rv3152	Fer4,NADHdh	NC_020990.1	XNR_3637	4161489	4162865	+	Energy production and conversion	Op2731
XNR_RS18020	nuoI	NADH-quinone oxidoreductase subunit NuoI	NDH	nan	COG1143@1|root,COG1143@2|Bacteria,2GJNU@201174|Actinobacteria	NDH-1 shuttles electrons from NADH, via FMN and iron- sulfur (Fe-S) centers, to quinones in the respiratory chain. The immediate electron acceptor for the enzyme in this species is believed to be ubiquinone. Couples the redox reaction to proton translocation (for every two electrons transferred, four hydrogen ions are translocated across the cytoplasmic membrane), and thus conserves the redox energy in a proton gradient	-	1.6.5.3	ko:K00338,ko:K12143	ko00190,ko01100,map00190,map01100	M00144	R11945	RC00061	ko00000,ko00001,ko00002,ko01000	3.D.1	-	-	Fer4	NC_020990.1	XNR_3638	4162858	4163556	+	Energy production and conversion	Op2731
XNR_RS18025	nuoJ	NADH-quinone oxidoreductase subunit J	NDH	nan	COG0839@1|root,COG0839@2|Bacteria,2GKRS@201174|Actinobacteria	Belongs to the complex I subunit 6 family	-	1.6.5.3	ko:K00339	ko00190,ko01100,map00190,map01100	M00144	R11945	RC00061	ko00000,ko00001,ko00002,ko01000	3.D.1	-	-	Oxidored_q3	NC_020990.1	XNR_3639	4163553	4164368	+	Energy production and conversion	Op2731
XNR_RS18030	nuoK	NADH-quinone oxidoreductase subunit NuoK	NDH	nan	COG0713@1|root,COG0713@2|Bacteria,2IKV7@201174|Actinobacteria	NDH-1 shuttles electrons from NADH, via FMN and iron- sulfur (Fe-S) centers, to quinones in the respiratory chain. The immediate electron acceptor for the enzyme in this species is believed to be a menaquinone. Couples the redox reaction to proton translocation (for every two electrons transferred, four hydrogen ions are translocated across the cytoplasmic membrane), and thus conserves the redox energy in a proton gradient	GO:0003674,GO:0003824,GO:0003954,GO:0005575,GO:0005623,GO:0005886,GO:0008137,GO:0008150,GO:0008152,GO:0016020,GO:0016491,GO:0016651,GO:0016655,GO:0030964,GO:0032991,GO:0044425,GO:0044459,GO:0044464,GO:0045271,GO:0045272,GO:0050136,GO:0055114,GO:0070469,GO:0070470,GO:0071944,GO:0098796,GO:0098797,GO:0098803,GO:1902494,GO:1990204	1.6.5.3	ko:K00340,ko:K05576	ko00190,ko01100,map00190,map01100	M00144,M00145	R11945	RC00061	ko00000,ko00001,ko00002,ko01000	3.D.1	-	-	Oxidored_q2	NC_020990.1	XNR_3640	4164365	4164664	+	Energy production and conversion	Op2731
XNR_RS18035	nuoL	NADH-quinone oxidoreductase subunit L	NDH	nan	COG1009@1|root,COG1009@2|Bacteria,2GIT4@201174|Actinobacteria	NADH ubiquinone oxidoreductase subunit 5 chain L Multisubunit Na H antiporter, MnhA subunit	-	1.6.5.3	ko:K00341	ko00190,ko01100,map00190,map01100	M00144	R11945	RC00061	ko00000,ko00001,ko00002,ko01000	3.D.1	-	-	Proton_antipo_M,Proton_antipo_N	NC_020990.1	XNR_3641	4164679	4166574	+	Energy production and conversion	Op2731
XNR_RS18040	nuoM	NADH-quinone oxidoreductase subunit M	NDH	nan	COG1008@1|root,COG1008@2|Bacteria,2GKBN@201174|Actinobacteria	proton-translocating NADH-quinone oxidoreductase, chain M	-	1.6.5.3	ko:K00342	ko00190,ko01100,map00190,map01100	M00144	R11945	RC00061	ko00000,ko00001,ko00002,ko01000	3.D.1	-	-	Proton_antipo_M	NC_020990.1	XNR_3642	4166580	4168181	+	Energy production and conversion	Op2731
XNR_RS18045	nuoN	NADH-quinone oxidoreductase subunit NuoN	NDH	nan	COG1007@1|root,COG1007@2|Bacteria,2GMGX@201174|Actinobacteria	NDH-1 shuttles electrons from NADH, via FMN and iron- sulfur (Fe-S) centers, to quinones in the respiratory chain. The immediate electron acceptor for the enzyme in this species is believed to be a menaquinone. Couples the redox reaction to proton translocation (for every two electrons transferred, four hydrogen ions are translocated across the cytoplasmic membrane), and thus conserves the redox energy in a proton gradient	GO:0005575,GO:0005576,GO:0005623,GO:0005886,GO:0005887,GO:0016020,GO:0016021,GO:0031224,GO:0031226,GO:0044425,GO:0044459,GO:0044464,GO:0071944	1.6.5.3	ko:K00343	ko00190,ko01100,map00190,map01100	M00144	R11945	RC00061	ko00000,ko00001,ko00002,ko01000	3.D.1	-	-	Proton_antipo_M	NC_020990.1	XNR_3643	4168178	4169827	+	Energy production and conversion	Op2731
XNR_RS18050	recQ	DNA helicase RecQ	nan	nan	COG0514@1|root,COG0514@2|Bacteria,2GJSS@201174|Actinobacteria	ATP-dependent DNA helicase RecQ	-	3.6.4.12	ko:K03654	ko03018,map03018	-	-	-	ko00000,ko00001,ko01000,ko03400	-	-	-	DEAD,HRDC,Helicase_C,RQC,RecQ_Zn_bind	NC_020990.1	XNR_3644	4170140	4172221	+	Replication, recombination and repair	Op2732
XNR_RS18055	fahA	fumarylacetoacetase	nan	nan	COG0179@1|root,COG0179@2|Bacteria,2GNGC@201174|Actinobacteria	Fumarylacetoacetase	-	3.7.1.2	ko:K01555	ko00350,ko00643,ko01100,ko01120,map00350,map00643,map01100,map01120	M00044	R01364	RC00326,RC00446	ko00000,ko00001,ko00002,ko01000,ko04147	-	-	-	FAA_hydrolase,FAA_hydrolase_N	NC_020990.1	XNR_3645	4172323	4173543	-	Secondary metabolites biosynthesis, transport and catabolism	Op2733
XNR_RS18060	XNR_RS18060	hypothetical protein	UC-1	nan	29P1G@1|root,309ZN@2|Bacteria,2GV5G@201174|Actinobacteria	-	-	-	-	-	-	-	-	-	-	-	-	-	NC_020990.1	XNR_3646	4173759	4173965	+	No COG Annotation	Op2734
XNR_RS30870	XNR_RS30870	hypothetical protein	Stress, UC-7	nan	2BJP4@1|root,32E0P@2|Bacteria,2GZ1B@201174|Actinobacteria	-	-	-	-	-	-	-	-	-	-	-	-	-	NC_020990.1	XNR_3647	4174029	4174187	-	No COG Annotation	Op2735
XNR_RS18070	XNR_RS18070	Cof-type HAD-IIB family hydrolase	nan	nan	COG0561@1|root,COG0561@2|Bacteria,2GP42@201174|Actinobacteria	hydrolase	-	-	-	-	-	-	-	-	-	-	-	Hydrolase_3	NC_020990.1	XNR_3648	4174441	4175436	+	Translation, ribosomal structure and biogenesis	Op2736
XNR_RS18075	XNR_RS18075	hypothetical protein	nan	nan	2B35P@1|root,31VTK@2|Bacteria,2GW7C@201174|Actinobacteria	-	-	-	-	-	-	-	-	-	-	-	-	-	NC_020990.1	XNR_3649	4175455	4175904	-	No COG Annotation	Op2737
XNR_RS18080	XNR_RS18080	hypothetical protein	nan	nan	COG0237@1|root,COG0237@2|Bacteria,2IDI7@201174|Actinobacteria	dephospho-CoA kinase activity	-	-	-	-	-	-	-	-	-	-	-	-	NC_020990.1	XNR_3650	4176186	4177034	+	Coenzyme transport and metabolism	Op2738
XNR_RS18085	XNR_RS18085	SDR family oxidoreductase	nan	nan	COG1028@1|root,COG1028@2|Bacteria,2GJGM@201174|Actinobacteria	Short-chain dehydrogenase reductase sdr	-	-	-	-	-	-	-	-	-	-	-	adh_short_C2	NC_020990.1	XNR_3651	4177041	4177826	-	Lipid transport and metabolism	Op2739
XNR_RS18090	XNR_RS18090	CocE/NonD family hydrolase	nan	nan	COG2936@1|root,COG2936@2|Bacteria,2GK8B@201174|Actinobacteria	Peptidase S15	-	-	ko:K06978	-	-	-	-	ko00000	-	-	-	PepX_C,Peptidase_S15	NC_020990.1	XNR_3652	4177925	4179967	-	Lipid transport and metabolism	Op2740
XNR_RS18095	XNR_RS18095	peptide MFS transporter	nan	nan	COG3104@1|root,COG3104@2|Bacteria,2GKB1@201174|Actinobacteria	amino acid peptide transporter	-	-	ko:K03305	-	-	-	-	ko00000	2.A.17	-	-	PTR2	NC_020990.1	XNR_3653	4180010	4181557	-	Amino acid transport and metabolism	Op2741
XNR_RS18100	hepT	polyprenyl synthetase family protein	nan	nan	COG0142@1|root,COG0142@2|Bacteria,2GMB4@201174|Actinobacteria	Belongs to the FPP GGPP synthase family	-	2.5.1.30	ko:K00805	ko00900,ko01110,map00900,map01110	-	R09247	RC00279	ko00000,ko00001,ko01000,ko01006	-	-	-	polyprenyl_synt	NC_020990.1	XNR_3654	4181986	4182996	+	Coenzyme transport and metabolism	Op2742
XNR_RS18105	XNR_RS18105	hypothetical protein	Glutamine	nan	COG2834@1|root,COG2834@2|Bacteria,2GKA2@201174|Actinobacteria	Participates in the translocation of lipoproteins from the inner membrane to the outer membrane. Only forms a complex with a lipoprotein if the residue after the N-terminal Cys is not an aspartate (The Asp acts as a targeting signal to indicate that the lipoprotein should stay in the inner membrane)	-	-	-	-	-	-	-	-	-	-	-	DUF2092,MucB_RseB	NC_020990.1	XNR_3655	4183231	4184532	+	Cell wall/membrane/envelope biogenesis	Op2743
XNR_RS18115	XNR_RS18115	ricin-type beta-trefoil lectin domain protein	nan	nan	COG3693@1|root,COG3693@2|Bacteria	endo-1,4-beta-xylanase activity	-	-	-	-	-	-	-	-	-	-	-	Cellulase,Glyco_hydro_10,Glyco_hydro_39,Glyco_hydro_42	NC_020990.1	XNR_3656	4185092	4189555	-	Carbohydrate transport and metabolism	Op2745
XNR_RS18125	XNR_RS18125	hypothetical protein	nan	nan	COG1396@1|root,COG1396@2|Bacteria,2I40U@201174|Actinobacteria	sequence-specific DNA binding	-	-	-	-	-	-	-	-	-	-	-	-	NC_020990.1	XNR_3658	4190745	4192106	-	Transcription	Op2746
XNR_RS18130	tgmA	putative ATP-grasp-modified RiPP	araBAD	nan	2BGFP@1|root,32ADJ@2|Bacteria,2IR8B@201174|Actinobacteria	Ribosomally synthesised peptide in actinomycetes	-	-	-	-	-	-	-	-	-	-	-	Actino_peptide	NC_020990.1	XNR_3661	4192576	4192848	+	Function unknown	Op2076
XNR_RS18135	tgmB	ATP-grasp ribosomal peptide maturase	nan	nan	COG0189@1|root,COG0189@2|Bacteria,2I8TP@201174|Actinobacteria	COG0189 Glutathione synthase Ribosomal protein S6 modification enzyme (glutaminyl transferase)	-	-	-	-	-	-	-	-	-	-	-	-	NC_020990.1	XNR_3662	4192845	4193810	+	Coenzyme transport and metabolism	Op2076
XNR_RS18140	tgmC	ATP-grasp peptide maturase system methyltransferase	nan	nan	COG2518@1|root,COG2518@2|Bacteria,2GJ3I@201174|Actinobacteria	PFAM Protein-L-isoaspartate(D-aspartate) O-methyltransferase	-	-	-	-	-	-	-	-	-	-	-	PCMT	NC_020990.1	XNR_3663	4193807	4194952	+	Posttranslational modification, protein turnover, chaperones	Op2076
XNR_RS18145	XNR_RS18145	methyltransferase domain-containing protein	UC-1	nan	COG2518@1|root,COG2518@2|Bacteria,2HV4F@201174|Actinobacteria	Protein-L-isoaspartate(D-aspartate) O-methyltransferase (PCMT)	-	-	-	-	-	-	-	-	-	-	-	Methyltransf_25,PCMT	NC_020990.1	XNR_3664	4195084	4195998	+	Posttranslational modification, protein turnover, chaperones	Op2747
XNR_RS18150	XNR_RS18150	class I SAM-dependent methyltransferase	nan	nan	COG0500@1|root,COG2226@2|Bacteria,2I1M7@201174|Actinobacteria	Methyltransferase domain	-	-	-	-	-	-	-	-	-	-	-	Methyltransf_11	NC_020990.1	XNR_3665	4195995	4196804	+	Secondary metabolites biosynthesis, transport and catabolism	Op2747
XNR_RS18155	XNR_RS18155	VOC family protein	WblA	nan	COG0346@1|root,COG0346@2|Bacteria,2IM20@201174|Actinobacteria	lactoylglutathione lyase activity	-	-	-	-	-	-	-	-	-	-	-	-	NC_020990.1	XNR_3666	4196838	4197311	-	Amino acid transport and metabolism	Op2748
XNR_RS18165	XNR_RS18165	ABC-F family ATP-binding cassette domain-containing protein	UC-2	nan	COG0488@1|root,COG0488@2|Bacteria,2GK9S@201174|Actinobacteria	ABC transporter	-	-	ko:K18230	ko02010,map02010	-	-	-	ko00000,ko00001,ko01504,ko02000	3.A.1.120	-	-	ABC_tran	NC_020990.1	XNR_3668	4197796	4199460	-	Function unknown	Op2750
XNR_RS18170	rarD	EamA family transporter RarD	nan	nan	COG2962@1|root,COG2962@2|Bacteria,2GKCP@201174|Actinobacteria	RarD protein	-	-	ko:K05786	-	-	-	-	ko00000,ko02000	2.A.7.7	-	-	EamA	NC_020990.1	XNR_3669	4199674	4200759	-	Function unknown	Op2751
XNR_RS18175	XNR_RS18175	SDR family oxidoreductase	nan	nan	COG0702@1|root,COG0702@2|Bacteria,2GJB8@201174|Actinobacteria	PFAM NmrA family protein	-	1.6.5.2	ko:K19267	ko00130,ko01110,map00130,map01110	-	R02964,R03643,R03816	RC00819	ko00000,ko00001,ko01000	-	-	-	NAD_binding_10,NmrA	NC_020990.1	XNR_3670	4200895	4201767	-	Carbohydrate transport and metabolism	Op2752
XNR_RS18180	XNR_RS18180	helix-turn-helix domain-containing protein	RpoH	nan	COG1733@1|root,COG1733@2|Bacteria,2IQ8N@201174|Actinobacteria	Transcriptional regulator	-	-	-	-	-	-	-	-	-	-	-	HxlR	NC_020990.1	XNR_3671	4201962	4202306	+	Transcription	Op2753
XNR_RS18185	korB	2-oxoacid:ferredoxin oxidoreductase subunit beta	nan	nan	COG1013@1|root,COG1013@2|Bacteria,2GMI5@201174|Actinobacteria	Ferredoxin oxidoreductase	-	1.2.7.11,1.2.7.3	ko:K00175	ko00010,ko00020,ko00620,ko00650,ko00720,ko01100,ko01120,ko01130,ko01200,map00010,map00020,map00620,map00650,map00720,map01100,map01120,map01130,map01200	M00009,M00011,M00173,M00620	R01196,R01197	RC00004,RC02742,RC02833	br01601,ko00000,ko00001,ko00002,ko01000	-	-	-	TPP_enzyme_C	NC_020990.1	XNR_3672	4202387	4203472	-	Energy production and conversion	Op2754
XNR_RS18190	korA	2-oxoacid:acceptor oxidoreductase subunit alpha	nan	nan	COG0674@1|root,COG1014@1|root,COG0674@2|Bacteria,COG1014@2|Bacteria,2GKXV@201174|Actinobacteria	Ferredoxin oxidoreductase	-	1.2.7.11,1.2.7.3	ko:K00174	ko00010,ko00020,ko00620,ko00650,ko00720,ko01100,ko01120,ko01130,ko01200,map00010,map00020,map00620,map00650,map00720,map01100,map01120,map01130,map01200	M00009,M00011,M00173,M00620	R01196,R01197	RC00004,RC02742,RC02833	br01601,ko00000,ko00001,ko00002,ko01000	-	-	-	PFOR_II,POR,POR_N	NC_020990.1	XNR_3673	4203465	4205453	-	Energy production and conversion	Op2754
XNR_RS18195	XNR_RS18195	response regulator transcription factor	UC-7	nan	COG2197@1|root,COG2197@2|Bacteria,2GM61@201174|Actinobacteria	response regulator	-	-	-	-	-	-	-	-	-	-	-	GerE,Response_reg	NC_020990.1	XNR_3674	4205786	4206457	-	Signal transduction mechanisms	Op2755
XNR_RS18200	XNR_RS18200	sensor histidine kinase	Glycosyltransferase	nan	COG4585@1|root,COG4585@2|Bacteria,2GIXR@201174|Actinobacteria	Histidine kinase	-	-	-	-	-	-	-	-	-	-	-	HisKA_3,Sensor	NC_020990.1	XNR_3675	4206852	4208201	-	Signal transduction mechanisms	Op2756
XNR_RS18205	XNR_RS18205	sensor histidine kinase	Glycosyltransferase	nan	COG4585@1|root,COG4585@2|Bacteria,2GIXR@201174|Actinobacteria	Histidine kinase	-	-	-	-	-	-	-	-	-	-	-	HisKA_3,Sensor	NC_020990.1	XNR_3676	4208382	4209581	-	Signal transduction mechanisms	Op2757
XNR_RS18210	nuoA2	NADH-quinone oxidoreductase subunit A	nan	nan	COG0838@1|root,COG0838@2|Bacteria,2IFDT@201174|Actinobacteria	NDH-1 shuttles electrons from NADH, via FMN and iron- sulfur (Fe-S) centers, to quinones in the respiratory chain	-	1.6.5.3	ko:K00330	ko00190,ko01100,map00190,map01100	M00144	R11945	RC00061	ko00000,ko00001,ko00002,ko01000	3.D.1	-	-	Oxidored_q4	NC_020990.1	XNR_3677	4209802	4210185	+	Energy production and conversion	Op2758
XNR_RS18215	nuoB2	NADH-quinone oxidoreductase subunit B	nan	nan	COG0377@1|root,COG0377@2|Bacteria,2GJP5@201174|Actinobacteria	NDH-1 shuttles electrons from NADH, via FMN and iron- sulfur (Fe-S) centers, to quinones in the respiratory chain. The immediate electron acceptor for the enzyme in this species is believed to be a menaquinone. Couples the redox reaction to proton translocation (for every two electrons transferred, four hydrogen ions are translocated across the cytoplasmic membrane), and thus conserves the redox energy in a proton gradient	-	1.6.5.3	ko:K00331	ko00190,ko01100,map00190,map01100	M00144	R11945	RC00061	ko00000,ko00001,ko00002,ko01000	3.D.1	-	-	Oxidored_q6	NC_020990.1	XNR_3678	4210176	4210826	+	Energy production and conversion	Op2758
XNR_RS18220	nuoC2	NADH-quinone oxidoreductase subunit C	nan	nan	COG0852@1|root,COG0852@2|Bacteria,2GNVP@201174|Actinobacteria	NDH-1 shuttles electrons from NADH, via FMN and iron- sulfur (Fe-S) centers, to quinones in the respiratory chain	-	1.6.5.3	ko:K00332	ko00190,ko01100,map00190,map01100	M00144	R11945	RC00061	ko00000,ko00001,ko00002,ko01000	3.D.1	-	-	Complex1_30kDa	NC_020990.1	XNR_3679	4210823	4212148	+	Energy production and conversion	Op2758
XNR_RS18225	nuoH2	NADH-quinone oxidoreductase subunit H	nan	nan	COG1005@1|root,COG1005@2|Bacteria,2GN3R@201174|Actinobacteria	NDH-1 shuttles electrons from NADH, via FMN and iron- sulfur (Fe-S) centers, to quinones in the respiratory chain. The immediate electron acceptor for the enzyme in this species is believed to be ubiquinone. Couples the redox reaction to proton translocation (for every two electrons transferred, four hydrogen ions are translocated across the cytoplasmic membrane), and thus conserves the redox energy in a proton gradient. This subunit may bind ubiquinone	-	1.6.5.3	ko:K00337	ko00190,ko01100,map00190,map01100	M00144	R11945	RC00061	ko00000,ko00001,ko00002,ko01000	3.D.1	-	-	NADHdh	NC_020990.1	XNR_3680	4212145	4213113	+	Energy production and conversion	Op2758
XNR_RS18230	nuoI2	NADH-quinone oxidoreductase subunit I	nan	nan	COG1143@1|root,COG1143@2|Bacteria,2GPSS@201174|Actinobacteria	NDH-1 shuttles electrons from NADH, via FMN and iron- sulfur (Fe-S) centers, to quinones in the respiratory chain. The immediate electron acceptor for the enzyme in this species is believed to be ubiquinone. Couples the redox reaction to proton translocation (for every two electrons transferred, four hydrogen ions are translocated across the cytoplasmic membrane), and thus conserves the redox energy in a proton gradient	-	1.6.5.3	ko:K00338	ko00190,ko01100,map00190,map01100	M00144	R11945	RC00061	ko00000,ko00001,ko00002,ko01000	3.D.1	-	-	Fer4	NC_020990.1	XNR_3681	4213114	4213788	+	Energy production and conversion	Op2758
XNR_RS18235	nuoJ2	NADH-quinone oxidoreductase subunit J	nan	nan	COG0839@1|root,COG0839@2|Bacteria,2GJB7@201174|Actinobacteria	Belongs to the complex I subunit 6 family	-	1.6.5.3	ko:K00339,ko:K05578	ko00190,ko01100,map00190,map01100	M00144,M00145	R11945	RC00061	ko00000,ko00001,ko00002,ko01000	3.D.1	-	-	Oxidored_q3	NC_020990.1	XNR_3682	4213785	4214435	+	Energy production and conversion	Op2758
XNR_RS18240	nuoK2	NADH-quinone oxidoreductase subunit NuoK	nan	nan	COG0713@1|root,COG0713@2|Bacteria,2IHNW@201174|Actinobacteria	NDH-1 shuttles electrons from NADH, via FMN and iron- sulfur (Fe-S) centers, to quinones in the respiratory chain. The immediate electron acceptor for the enzyme in this species is believed to be a menaquinone. Couples the redox reaction to proton translocation (for every two electrons transferred, four hydrogen ions are translocated across the cytoplasmic membrane), and thus conserves the redox energy in a proton gradient	GO:0003674,GO:0003824,GO:0003954,GO:0005575,GO:0005623,GO:0005886,GO:0008137,GO:0008150,GO:0008152,GO:0016020,GO:0016491,GO:0016651,GO:0016655,GO:0030964,GO:0032991,GO:0044425,GO:0044459,GO:0044464,GO:0045271,GO:0045272,GO:0050136,GO:0055114,GO:0070469,GO:0070470,GO:0071944,GO:0098796,GO:0098797,GO:0098803,GO:1902494,GO:1990204	1.6.5.3	ko:K00340	ko00190,ko01100,map00190,map01100	M00144	R11945	RC00061	ko00000,ko00001,ko00002,ko01000	3.D.1	-	-	Oxidored_q2	NC_020990.1	XNR_3683	4214435	4214866	+	Energy production and conversion	Op2758
XNR_RS18245	nuoL2	NADH-quinone oxidoreductase subunit L	nan	nan	COG1009@1|root,COG1009@2|Bacteria,2GIT4@201174|Actinobacteria	NADH ubiquinone oxidoreductase subunit 5 chain L Multisubunit Na H antiporter, MnhA subunit	-	1.6.5.3	ko:K00341,ko:K05565	ko00190,ko01100,map00190,map01100	M00144	R11945	RC00061	ko00000,ko00001,ko00002,ko01000,ko02000	2.A.63.1,2.A.63.2,3.D.1	-	-	Proton_antipo_M,Proton_antipo_N	NC_020990.1	XNR_3684	4214863	4216854	+	Energy production and conversion	Op2758
XNR_RS18250	nuoM2	NADH-quinone oxidoreductase subunit M	nan	nan	COG1008@1|root,COG1008@2|Bacteria,2GKBN@201174|Actinobacteria	proton-translocating NADH-quinone oxidoreductase, chain M	-	1.6.5.3	ko:K00342	ko00190,ko01100,map00190,map01100	M00144	R11945	RC00061	ko00000,ko00001,ko00002,ko01000	3.D.1	-	-	Proton_antipo_M	NC_020990.1	XNR_3685	4216860	4218434	+	Energy production and conversion	Op2758
XNR_RS18255	nuoN2	NADH-quinone oxidoreductase subunit N	nan	nan	COG1007@1|root,COG1007@2|Bacteria,2GMGX@201174|Actinobacteria	NDH-1 shuttles electrons from NADH, via FMN and iron- sulfur (Fe-S) centers, to quinones in the respiratory chain. The immediate electron acceptor for the enzyme in this species is believed to be a menaquinone. Couples the redox reaction to proton translocation (for every two electrons transferred, four hydrogen ions are translocated across the cytoplasmic membrane), and thus conserves the redox energy in a proton gradient	-	1.6.5.3	ko:K00343	ko00190,ko01100,map00190,map01100	M00144	R11945	RC00061	ko00000,ko00001,ko00002,ko01000	3.D.1	-	-	Proton_antipo_M	NC_020990.1	XNR_3686	4218431	4219972	+	Energy production and conversion	Op2758
XNR_RS18260	htpX	zinc metalloprotease HtpX	RpoE	nan	COG0501@1|root,COG0501@2|Bacteria,2GMJF@201174|Actinobacteria	Belongs to the peptidase M48B family	-	-	ko:K03799	-	M00743	-	-	ko00000,ko00002,ko01000,ko01002	-	-	-	Peptidase_M48	NC_020990.1	XNR_3687	4220131	4220991	+	Posttranslational modification, protein turnover, chaperones	Op2759
XNR_RS18265	yccF	YccF domain-containing protein	nan	nan	COG3304@1|root,COG3304@2|Bacteria,2IKS5@201174|Actinobacteria	membrane	-	-	-	-	-	-	-	-	-	-	-	YccF	NC_020990.1	XNR_3688	4220988	4221380	+	Function unknown	Op2759
XNR_RS18270	XNR_RS18270	GlsB/YeaQ/YmgE family stress response membrane protein	nan	nan	COG2261@1|root,COG2261@2|Bacteria,2GQR5@201174|Actinobacteria	Transglycosylase associated protein	-	-	-	-	-	-	-	-	-	-	-	Transgly_assoc	NC_020990.1	XNR_3689	4221560	4221826	+	Function unknown	Op2760
XNR_RS18275	trpF	YajQ family cyclic di-GMP-binding protein	nan	nan	COG1666@1|root,COG1666@2|Bacteria,2IFIU@201174|Actinobacteria	Belongs to the UPF0234 family	GO:0005575,GO:0005622,GO:0005623,GO:0005737,GO:0005829,GO:0005886,GO:0016020,GO:0044424,GO:0044444,GO:0044464,GO:0071944	-	ko:K09767	-	-	-	-	ko00000	-	-	-	DUF520	NC_020990.1	XNR_3690	4221893	4222381	-	Function unknown	Op2761
XNR_RS18290	yhfK	SDR family oxidoreductase	nan	nan	COG0702@1|root,COG0702@2|Bacteria,2GKNN@201174|Actinobacteria	epimerase dehydratase	-	-	-	-	-	-	-	-	-	-	-	NAD_binding_10	NC_020990.1	XNR_3693	4223247	4223903	-	Carbohydrate transport and metabolism	Op2763
XNR_RS18295	XNR_RS18295	hydrolase	nan	nan	COG0402@1|root,COG0402@2|Bacteria,2GKKM@201174|Actinobacteria	cytosine deaminase	-	3.5.4.1	ko:K01485	ko00240,ko00330,ko01100,map00240,map00330,map01100	-	R00974,R01411,R02922	RC00074,RC00514,RC00809	ko00000,ko00001,ko01000	-	-	-	Amidohydro_3	NC_020990.1	XNR_3694	4223965	4225227	-	Nucleotide transport and metabolism	Op2764
XNR_RS18310	rpmG	50S ribosomal protein L33	nan	nan	COG0267@1|root,COG0267@2|Bacteria,2GQFG@201174|Actinobacteria	Belongs to the bacterial ribosomal protein bL33 family	-	-	ko:K02913	ko03010,map03010	M00178	-	-	br01610,ko00000,ko00001,ko00002,ko03011	-	-	-	Ribosomal_L33	NC_020990.1	XNR_3697	4225845	4226009	+	Translation, ribosomal structure and biogenesis	Op2765
XNR_RS18315	XNR_RS18315	MaoC family dehydratase N-terminal domain-containing protein	nan	nan	COG2030@1|root,COG2030@2|Bacteria,2GMVC@201174|Actinobacteria	Belongs to the UPF0336 family	-	-	-	-	-	-	-	-	-	-	-	MaoC_dehydrat_N	NC_020990.1	XNR_3698	4226165	4226617	+	Lipid transport and metabolism	Op2766
XNR_RS18320	hadB	MaoC family dehydratase	nan	nan	COG2030@1|root,COG2030@2|Bacteria,2IFCJ@201174|Actinobacteria	dehydratase	-	-	-	-	-	-	-	-	-	-	-	MaoC_dehydrat_N,MaoC_dehydratas	NC_020990.1	XNR_3699	4226623	4227051	+	Lipid transport and metabolism	Op2766
XNR_RS18325	murB	UDP-N-acetylmuramate dehydrogenase	nan	nan	COG0812@1|root,COG0812@2|Bacteria,2GIV2@201174|Actinobacteria	cell wall formation	-	1.3.1.98	ko:K00075	ko00520,ko00550,ko01100,map00520,map00550,map01100	-	R03191,R03192	RC02639	ko00000,ko00001,ko01000,ko01011	-	-	-	FAD_binding_4,MurB_C	NC_020990.1	XNR_3700	4227105	4228160	+	Cell wall/membrane/envelope biogenesis	Op2767
XNR_RS18330	XNR_RS18330	NAD(P)H-binding protein	nan	nan	COG0702@1|root,COG0702@2|Bacteria,2I234@201174|Actinobacteria	NAD-dependent epimerase dehydratase	-	-	-	-	-	-	-	-	-	-	-	NAD_binding_10	NC_020990.1	XNR_3701	4228176	4228808	-	Carbohydrate transport and metabolism	Op2768
XNR_RS18335	add	adenosine deaminase	nan	nan	COG1816@1|root,COG1816@2|Bacteria,2GKJP@201174|Actinobacteria	Adenosine deaminase	GO:0000034,GO:0003674,GO:0003824,GO:0006139,GO:0006144,GO:0006145,GO:0006146,GO:0006725,GO:0006807,GO:0008150,GO:0008152,GO:0009056,GO:0009058,GO:0009112,GO:0009113,GO:0009987,GO:0016787,GO:0016810,GO:0016814,GO:0018130,GO:0019239,GO:0019438,GO:0019439,GO:0034641,GO:0034654,GO:0042440,GO:0043094,GO:0043096,GO:0043101,GO:0043103,GO:0044237,GO:0044238,GO:0044248,GO:0044249,GO:0044270,GO:0044271,GO:0044281,GO:0046083,GO:0046100,GO:0046101,GO:0046112,GO:0046113,GO:0046148,GO:0046483,GO:0046700,GO:0055086,GO:0071704,GO:0072521,GO:0072522,GO:0072523,GO:1901360,GO:1901361,GO:1901362,GO:1901564,GO:1901565,GO:1901566,GO:1901575,GO:1901576	3.5.4.4	ko:K01488	ko00230,ko01100,ko05340,map00230,map01100,map05340	-	R01560,R02556	RC00477	ko00000,ko00001,ko01000	-	-	-	A_deaminase	NC_020990.1	XNR_3702	4228836	4229951	-	Nucleotide transport and metabolism	Op2768
XNR_RS18340	aspC	pyridoxal phosphate-dependent aminotransferase	nan	nan	COG0436@1|root,COG0436@2|Bacteria,2GJ7R@201174|Actinobacteria	Aminotransferase	-	2.6.1.1,2.6.1.17,2.6.1.2,2.6.1.66	ko:K00812,ko:K14260,ko:K14267	ko00220,ko00250,ko00270,ko00290,ko00300,ko00330,ko00350,ko00360,ko00400,ko00401,ko00950,ko00960,ko01100,ko01110,ko01120,ko01130,ko01210,ko01230,map00220,map00250,map00270,map00290,map00300,map00330,map00350,map00360,map00400,map00401,map00950,map00960,map01100,map01110,map01120,map01130,map01210,map01230	M00016	R00258,R00355,R00694,R00734,R00896,R01215,R02433,R02619,R04475,R05052	RC00006,RC00008,RC00036	ko00000,ko00001,ko00002,ko01000,ko01007	-	-	-	Aminotran_1_2	NC_020990.1	XNR_3703	4230091	4231317	-	Amino acid transport and metabolism	Op2769
XNR_RS18350	secE	preprotein translocase subunit SecE	nan	nan	COG0690@1|root,COG0690@2|Bacteria,2GQFP@201174|Actinobacteria	Essential subunit of the Sec protein translocation channel SecYEG. Clamps together the 2 halves of SecY. May contact the channel plug during translocation	GO:0005575,GO:0005618,GO:0005623,GO:0005886,GO:0005887,GO:0008150,GO:0016020,GO:0016021,GO:0030312,GO:0031224,GO:0031226,GO:0040007,GO:0044425,GO:0044459,GO:0044464,GO:0071944	-	ko:K03073	ko02024,ko03060,ko03070,map02024,map03060,map03070	M00335	-	-	ko00000,ko00001,ko00002,ko02044	3.A.5.1,3.A.5.2	-	-	SecE	NC_020990.1	XNR_3705	4231702	4231983	+	Intracellular trafficking, secretion, and vesicular transport	Op2770
XNR_RS18355	nusG	transcription termination/antitermination protein NusG	nan	nan	COG0250@1|root,COG0250@2|Bacteria,2GJFW@201174|Actinobacteria	Participates in transcription elongation, termination and antitermination	GO:0005575,GO:0005618,GO:0005622,GO:0005623,GO:0005737,GO:0005829,GO:0005886,GO:0006355,GO:0008150,GO:0009889,GO:0010468,GO:0010556,GO:0016020,GO:0019219,GO:0019222,GO:0030312,GO:0031323,GO:0031326,GO:0044424,GO:0044444,GO:0044464,GO:0050789,GO:0050794,GO:0051171,GO:0051252,GO:0060255,GO:0065007,GO:0071944,GO:0080090,GO:1903506,GO:2000112,GO:2001141	-	ko:K02601	-	-	-	-	ko00000,ko03009,ko03021	-	-	-	NusG	NC_020990.1	XNR_3706	4232060	4232923	+	Transcription	Op2771
XNR_RS18360	rplK	50S ribosomal protein L11	Translation	nan	COG0080@1|root,COG0080@2|Bacteria,2IFCK@201174|Actinobacteria	Forms part of the ribosomal stalk which helps the ribosome interact with GTP-bound translation factors	GO:0000027,GO:0003674,GO:0003676,GO:0003723,GO:0003735,GO:0005198,GO:0005488,GO:0005575,GO:0005618,GO:0005622,GO:0005623,GO:0005737,GO:0005829,GO:0005840,GO:0006412,GO:0006518,GO:0006807,GO:0006996,GO:0008150,GO:0008152,GO:0009058,GO:0009059,GO:0009987,GO:0010467,GO:0015934,GO:0016043,GO:0019538,GO:0019843,GO:0022607,GO:0022613,GO:0022618,GO:0022625,GO:0022626,GO:0030312,GO:0032991,GO:0034622,GO:0034641,GO:0034645,GO:0040007,GO:0042254,GO:0042255,GO:0042273,GO:0043043,GO:0043170,GO:0043226,GO:0043228,GO:0043229,GO:0043232,GO:0043603,GO:0043604,GO:0043933,GO:0044085,GO:0044237,GO:0044238,GO:0044249,GO:0044260,GO:0044267,GO:0044271,GO:0044391,GO:0044422,GO:0044424,GO:0044444,GO:0044445,GO:0044446,GO:0044464,GO:0065003,GO:0070925,GO:0071704,GO:0071826,GO:0071840,GO:0071944,GO:0097159,GO:1901363,GO:1901564,GO:1901566,GO:1901576,GO:1990904	-	ko:K02867	ko03010,map03010	M00178,M00179	-	-	br01610,ko00000,ko00001,ko00002,ko03011	-	-	-	Ribosomal_L11,Ribosomal_L11_N	NC_020990.1	XNR_3707	4233114	4233548	+	Translation, ribosomal structure and biogenesis	Op2772
XNR_RS18365	rplA	50S ribosomal protein L1	Translation	nan	COG0081@1|root,COG0081@2|Bacteria,2GM51@201174|Actinobacteria	Binds directly to 23S rRNA. The L1 stalk is quite mobile in the ribosome, and is involved in E site tRNA release	GO:0000470,GO:0003674,GO:0003676,GO:0003723,GO:0005488,GO:0005575,GO:0005618,GO:0005622,GO:0005623,GO:0005737,GO:0005829,GO:0005840,GO:0005886,GO:0006139,GO:0006364,GO:0006396,GO:0006412,GO:0006518,GO:0006725,GO:0006807,GO:0008150,GO:0008152,GO:0009058,GO:0009059,GO:0009987,GO:0010467,GO:0015934,GO:0016020,GO:0016070,GO:0016072,GO:0019538,GO:0022613,GO:0022625,GO:0022626,GO:0030312,GO:0032991,GO:0034470,GO:0034641,GO:0034645,GO:0034660,GO:0042254,GO:0042273,GO:0043043,GO:0043170,GO:0043226,GO:0043228,GO:0043229,GO:0043232,GO:0043603,GO:0043604,GO:0044085,GO:0044237,GO:0044238,GO:0044249,GO:0044260,GO:0044267,GO:0044271,GO:0044391,GO:0044422,GO:0044424,GO:0044444,GO:0044445,GO:0044446,GO:0044464,GO:0046483,GO:0071704,GO:0071840,GO:0071944,GO:0090304,GO:0097159,GO:1901360,GO:1901363,GO:1901564,GO:1901566,GO:1901576,GO:1990904	-	ko:K02863	ko03010,map03010	M00178,M00179	-	-	br01610,ko00000,ko00001,ko00002,ko03011	-	-	-	Ribosomal_L1	NC_020990.1	XNR_3708	4233649	4234377	+	Translation, ribosomal structure and biogenesis	Op2772
XNR_RS18370	XNR_RS18370	hypothetical protein	nan	nan	2DPU0@1|root,333DA@2|Bacteria,2GNE1@201174|Actinobacteria	-	-	-	-	-	-	-	-	-	-	-	-	-	NC_020990.1	XNR_3709	4234563	4235519	+	No COG Annotation	Op2773
XNR_RS18375	rplJ	50S ribosomal protein L10	Translation	nan	COG0244@1|root,COG0244@2|Bacteria,2GM0V@201174|Actinobacteria	Forms part of the ribosomal stalk, playing a central role in the interaction of the ribosome with GTP-bound translation factors	GO:0003674,GO:0003735,GO:0005198,GO:0005575,GO:0005618,GO:0005622,GO:0005623,GO:0005737,GO:0005829,GO:0005840,GO:0005886,GO:0006412,GO:0006518,GO:0006807,GO:0008150,GO:0008152,GO:0009058,GO:0009059,GO:0009987,GO:0010467,GO:0015934,GO:0016020,GO:0019538,GO:0022625,GO:0022626,GO:0030312,GO:0032991,GO:0034641,GO:0034645,GO:0040007,GO:0043043,GO:0043170,GO:0043226,GO:0043228,GO:0043229,GO:0043232,GO:0043603,GO:0043604,GO:0044237,GO:0044238,GO:0044249,GO:0044260,GO:0044267,GO:0044271,GO:0044391,GO:0044422,GO:0044424,GO:0044444,GO:0044445,GO:0044446,GO:0044464,GO:0071704,GO:0071944,GO:1901564,GO:1901566,GO:1901576,GO:1990904	-	ko:K02864	ko03010,map03010	M00178,M00179	-	-	br01610,ko00000,ko00001,ko00002,ko03011	-	-	-	Ribosomal_L10	NC_020990.1	XNR_3710	4235900	4236427	+	Translation, ribosomal structure and biogenesis	Op2774
XNR_RS18380	rplL	50S ribosomal protein L7/L12	Translation	nan	COG0222@1|root,COG0222@2|Bacteria,2IKNW@201174|Actinobacteria	Forms part of the ribosomal stalk which helps the ribosome interact with GTP-bound translation factors. Is thus essential for accurate translation	GO:0005575,GO:0005618,GO:0005622,GO:0005623,GO:0005737,GO:0005829,GO:0005886,GO:0008150,GO:0016020,GO:0030312,GO:0040007,GO:0044424,GO:0044444,GO:0044464,GO:0071944	-	ko:K02935	ko03010,map03010	M00178	-	-	br01610,ko00000,ko00001,ko00002,ko03011	-	-	-	Ribosomal_L12,Ribosomal_L12_N	NC_020990.1	XNR_3711	4236539	4236922	+	Translation, ribosomal structure and biogenesis	Op2774
XNR_RS18385	rpoB	DNA-directed RNA polymerase subunit beta	Translation	nan	COG0085@1|root,COG0085@2|Bacteria,2GJ81@201174|Actinobacteria	DNA-dependent RNA polymerase catalyzes the transcription of DNA into RNA using the four ribonucleoside triphosphates as substrates	GO:0000428,GO:0005575,GO:0005618,GO:0005622,GO:0005623,GO:0005737,GO:0005829,GO:0005886,GO:0008150,GO:0016020,GO:0030312,GO:0030880,GO:0032991,GO:0040007,GO:0044424,GO:0044444,GO:0044464,GO:0061695,GO:0071944,GO:1902494,GO:1990234	2.7.7.6	ko:K03043	ko00230,ko00240,ko01100,ko03020,map00230,map00240,map01100,map03020	M00183	R00435,R00441,R00442,R00443	RC02795	br01611,ko00000,ko00001,ko00002,ko01000,ko03021,ko03400	-	-	-	RNA_pol_Rpb2_1,RNA_pol_Rpb2_2,RNA_pol_Rpb2_3,RNA_pol_Rpb2_45,RNA_pol_Rpb2_6,RNA_pol_Rpb2_7	NC_020990.1	XNR_3712	4237539	4241021	+	Transcription	Op2775
XNR_RS18390	rpoC	DNA-directed RNA polymerase subunit beta'	Translation	nan	COG0086@1|root,COG0086@2|Bacteria,2GKWF@201174|Actinobacteria	DNA-dependent RNA polymerase catalyzes the transcription of DNA into RNA using the four ribonucleoside triphosphates as substrates	GO:0000428,GO:0005575,GO:0005618,GO:0005622,GO:0005623,GO:0005886,GO:0008150,GO:0016020,GO:0030312,GO:0030880,GO:0032991,GO:0040007,GO:0044424,GO:0044464,GO:0061695,GO:0071944,GO:1902494,GO:1990234	2.7.7.6	ko:K03046	ko00230,ko00240,ko01100,ko03020,map00230,map00240,map01100,map03020	M00183	R00435,R00441,R00442,R00443	RC02795	br01611,ko00000,ko00001,ko00002,ko01000,ko03021,ko03400	-	-	-	RNA_pol_Rpb1_1,RNA_pol_Rpb1_2,RNA_pol_Rpb1_3,RNA_pol_Rpb1_4,RNA_pol_Rpb1_5	NC_020990.1	XNR_3713	4241148	4245047	+	Transcription	Op2775
XNR_RS18395	XNR_RS18395	M48 family metalloprotease	nan	nan	COG0501@1|root,COG0501@2|Bacteria,2GTHQ@201174|Actinobacteria	Peptidase family M48	-	3.4.24.84	ko:K06013	ko00900,ko01130,map00900,map01130	-	R09845	RC00141	ko00000,ko00001,ko01000,ko01002,ko04147	-	-	-	Peptidase_M48	NC_020990.1	XNR_3714	4245132	4246373	-	Posttranslational modification, protein turnover, chaperones	Op2776
XNR_RS18400	XNR_RS18400	DUF5706 domain-containing protein	nan	nan	2ER8E@1|root,33ITZ@2|Bacteria,2IGJ1@201174|Actinobacteria	-	-	-	-	-	-	-	-	-	-	-	-	-	NC_020990.1	XNR_3715	4246442	4247059	-	No COG Annotation	Op2777
XNR_RS18405	XNR_RS18405	hypothetical protein	nan	nan	2ERRZ@1|root,33JB6@2|Bacteria,2I8Q9@201174|Actinobacteria	-	-	-	-	-	-	-	-	-	-	-	-	-	NC_020990.1	XNR_3716	4247056	4248546	-	No COG Annotation	Op2777
XNR_RS18410	XNR_RS18410	hypothetical protein	nan	nan	2E72R@1|root,331MC@2|Bacteria,2I9CZ@201174|Actinobacteria	-	-	-	-	-	-	-	-	-	-	-	-	-	NC_020990.1	XNR_3717	4248603	4250975	-	No COG Annotation	Op2778
XNR_RS18415	XNR_RS18415	hypothetical protein	nan	nan	COG2114@1|root,COG2114@2|Bacteria,2IBAI@201174|Actinobacteria	#NAME?	-	-	-	-	-	-	-	-	-	-	-	-	NC_020990.1	XNR_3718	4250972	4251982	-	Signal transduction mechanisms	Op2778
XNR_RS18420	XNR_RS18420	Crp/Fnr family transcriptional regulator	nan	nan	COG0664@1|root,COG0664@2|Bacteria,2I8QQ@201174|Actinobacteria	transcriptional regulator	-	-	-	-	-	-	-	-	-	-	-	HTH_Crp_2,cNMP_binding	NC_020990.1	XNR_3719	4252174	4252869	-	Transcription	Op2779
XNR_RS18425	rpsL	30S ribosomal protein S12	Translation	nan	COG0048@1|root,COG0048@2|Bacteria,2IHUF@201174|Actinobacteria	Interacts with and stabilizes bases of the 16S rRNA that are involved in tRNA selection in the A site and with the mRNA backbone. Located at the interface of the 30S and 50S subunits, it traverses the body of the 30S subunit contacting proteins on the other side and probably holding the rRNA structure together. The combined cluster of proteins S8, S12 and S17 appears to hold together the shoulder and platform of the 30S subunit	GO:0003674,GO:0003735,GO:0005198,GO:0005575,GO:0005622,GO:0005623,GO:0005737,GO:0005840,GO:0006412,GO:0006518,GO:0006807,GO:0008150,GO:0008152,GO:0009058,GO:0009059,GO:0009987,GO:0010467,GO:0019538,GO:0032991,GO:0034641,GO:0034645,GO:0040007,GO:0043043,GO:0043170,GO:0043226,GO:0043228,GO:0043229,GO:0043232,GO:0043603,GO:0043604,GO:0044237,GO:0044238,GO:0044249,GO:0044260,GO:0044267,GO:0044271,GO:0044424,GO:0044444,GO:0044464,GO:0071704,GO:1901564,GO:1901566,GO:1901576,GO:1990904	-	ko:K02950	ko03010,map03010	M00178,M00179	-	-	br01610,ko00000,ko00001,ko00002,ko03011	-	-	-	Ribosom_S12_S23	NC_020990.1	XNR_3720	4253459	4253830	+	Translation, ribosomal structure and biogenesis	Op2780
XNR_RS18430	rpsG	30S ribosomal protein S7	Translation	nan	COG0049@1|root,COG0049@2|Bacteria,2GMVW@201174|Actinobacteria	One of the primary rRNA binding proteins, it binds directly to 16S rRNA where it nucleates assembly of the head domain of the 30S subunit. Is located at the subunit interface close to the decoding center, probably blocks exit of the E-site tRNA	GO:0000028,GO:0003674,GO:0003676,GO:0003723,GO:0003729,GO:0003735,GO:0005198,GO:0005488,GO:0005575,GO:0005618,GO:0005622,GO:0005623,GO:0005737,GO:0005829,GO:0005840,GO:0005886,GO:0006412,GO:0006518,GO:0006807,GO:0006996,GO:0008150,GO:0008152,GO:0009058,GO:0009059,GO:0009987,GO:0010467,GO:0015935,GO:0016020,GO:0016043,GO:0019538,GO:0019843,GO:0022607,GO:0022613,GO:0022618,GO:0022626,GO:0022627,GO:0030312,GO:0032991,GO:0034622,GO:0034641,GO:0034645,GO:0040007,GO:0042254,GO:0042255,GO:0042274,GO:0043043,GO:0043170,GO:0043226,GO:0043228,GO:0043229,GO:0043232,GO:0043603,GO:0043604,GO:0043933,GO:0044085,GO:0044237,GO:0044238,GO:0044249,GO:0044260,GO:0044267,GO:0044271,GO:0044391,GO:0044422,GO:0044424,GO:0044444,GO:0044445,GO:0044446,GO:0044464,GO:0065003,GO:0070925,GO:0071704,GO:0071826,GO:0071840,GO:0071944,GO:0097159,GO:1901363,GO:1901564,GO:1901566,GO:1901576,GO:1990904	-	ko:K02992	ko03010,map03010	M00178,M00179	-	-	br01610,ko00000,ko00001,ko00002,ko03011	-	-	-	Ribosomal_S7	NC_020990.1	XNR_3721	4253833	4254303	+	Translation, ribosomal structure and biogenesis	Op2780
XNR_RS18435	fusA	elongation factor G	Translation	nan	COG0480@1|root,COG0480@2|Bacteria,2GKB3@201174|Actinobacteria	Catalyzes the GTP-dependent ribosomal translocation step during translation elongation. During this step, the ribosome changes from the pre-translocational (PRE) to the post- translocational (POST) state as the newly formed A-site-bound peptidyl-tRNA and P-site-bound deacylated tRNA move to the P and E sites, respectively. Catalyzes the coordinated movement of the two tRNA molecules, the mRNA and conformational changes in the ribosome	-	-	ko:K02355	-	-	-	-	ko00000,ko03012,ko03029	-	-	-	EFG_C,EFG_II,EFG_IV,GTP_EFTU,GTP_EFTU_D2	NC_020990.1	XNR_3722	4254343	4256469	+	Translation, ribosomal structure and biogenesis	Op2780
XNR_RS18440	tuf	elongation factor Tu	Translation	nan	COG0050@1|root,COG0050@2|Bacteria,2GK4T@201174|Actinobacteria	This protein promotes the GTP-dependent binding of aminoacyl-tRNA to the A-site of ribosomes during protein biosynthesis	-	-	ko:K02358	-	-	-	-	ko00000,ko03012,ko03029,ko04147	-	-	-	GTP_EFTU,GTP_EFTU_D2,GTP_EFTU_D3	NC_020990.1	XNR_3723	4256621	4257814	+	Translation, ribosomal structure and biogenesis	Op2781
XNR_RS18445	prpJ1	SpoIIE family protein phosphatase	nan	nan	COG2203@1|root,COG2208@1|root,COG2203@2|Bacteria,COG2208@2|Bacteria,2GK8P@201174|Actinobacteria	protein phosphatase 2C domain protein	-	-	-	-	-	-	-	-	-	-	-	GAF,GAF_2,HATPase_c_2,PAS,PAS_4,PAS_9,SpoIIE	NC_020990.1	XNR_3724	4258089	4260455	+	Signal transduction mechanisms	Op2782
XNR_RS18450	XNR_RS18450	GntR family transcriptional regulator	nan	nan	COG1802@1|root,COG1802@2|Bacteria,2IDFE@201174|Actinobacteria	FCD domain	-	-	-	-	-	-	-	-	-	-	-	FCD,GntR	NC_020990.1	XNR_3725	4260510	4261142	-	Transcription	Op2783
XNR_RS18455	panD	aspartate 1-decarboxylase	nan	nan	COG0853@1|root,COG0853@2|Bacteria,2IHTC@201174|Actinobacteria	Catalyzes the pyruvoyl-dependent decarboxylation of aspartate to produce beta-alanine	-	4.1.1.11	ko:K01579	ko00410,ko00770,ko01100,ko01110,map00410,map00770,map01100,map01110	M00119	R00489	RC00299	ko00000,ko00001,ko00002,ko01000	-	-	-	Asp_decarbox	NC_020990.1	XNR_3726	4261399	4261812	+	Coenzyme transport and metabolism	Op2784
XNR_RS18460	XNR_RS18460	hypothetical protein	nan	nan	COG5464@1|root,COG5464@2|Bacteria,2GMFJ@201174|Actinobacteria	transposase or invertase	-	-	-	-	-	-	-	-	-	-	-	-	NC_020990.1	XNR_3727	4261884	4262744	-	Function unknown	Op2785
XNR_RS18470	rpsJ	30S ribosomal protein S10	Translation	nan	COG0051@1|root,COG0051@2|Bacteria,2IHRA@201174|Actinobacteria	Involved in the binding of tRNA to the ribosomes	GO:0003674,GO:0003735,GO:0005198,GO:0005575,GO:0005618,GO:0005622,GO:0005623,GO:0005737,GO:0005829,GO:0005840,GO:0005886,GO:0006412,GO:0006518,GO:0006807,GO:0008150,GO:0008152,GO:0009058,GO:0009059,GO:0009987,GO:0010467,GO:0015935,GO:0016020,GO:0019538,GO:0030312,GO:0032991,GO:0034641,GO:0034645,GO:0040007,GO:0043043,GO:0043170,GO:0043226,GO:0043228,GO:0043229,GO:0043232,GO:0043603,GO:0043604,GO:0044237,GO:0044238,GO:0044249,GO:0044260,GO:0044267,GO:0044271,GO:0044391,GO:0044422,GO:0044424,GO:0044444,GO:0044446,GO:0044464,GO:0071704,GO:0071944,GO:1901564,GO:1901566,GO:1901576,GO:1990904	-	ko:K02946	ko03010,map03010	M00178,M00179	-	-	br01610,ko00000,ko00001,ko00002,ko03011	-	-	-	Ribosomal_S10	NC_020990.1	XNR_3728	4263359	4263667	+	Translation, ribosomal structure and biogenesis	Op2786
XNR_RS18475	rplC	50S ribosomal protein L3	Translation	nan	COG0087@1|root,COG0087@2|Bacteria,2GJXT@201174|Actinobacteria	One of the primary rRNA binding proteins, it binds directly near the 3'-end of the 23S rRNA, where it nucleates assembly of the 50S subunit	GO:0005575,GO:0005622,GO:0005623,GO:0005737,GO:0005829,GO:0005886,GO:0008150,GO:0016020,GO:0040007,GO:0044424,GO:0044444,GO:0044464,GO:0071944	-	ko:K02906	ko03010,map03010	M00178,M00179	-	-	br01610,ko00000,ko00001,ko00002,ko03011	-	-	-	Ribosomal_L3	NC_020990.1	XNR_3729	4263682	4264326	+	Translation, ribosomal structure and biogenesis	Op2786
XNR_RS18480	rplD	50S ribosomal protein L4	Translation	nan	COG0088@1|root,COG0088@2|Bacteria,2GJYJ@201174|Actinobacteria	Forms part of the polypeptide exit tunnel	GO:0003674,GO:0003676,GO:0003723,GO:0003735,GO:0005198,GO:0005488,GO:0005575,GO:0005622,GO:0005623,GO:0005737,GO:0005829,GO:0005840,GO:0005886,GO:0006412,GO:0006518,GO:0006807,GO:0008150,GO:0008152,GO:0009058,GO:0009059,GO:0009987,GO:0010467,GO:0016020,GO:0019538,GO:0022626,GO:0032991,GO:0034641,GO:0034645,GO:0040007,GO:0043043,GO:0043170,GO:0043226,GO:0043228,GO:0043229,GO:0043232,GO:0043603,GO:0043604,GO:0044237,GO:0044238,GO:0044249,GO:0044260,GO:0044267,GO:0044271,GO:0044424,GO:0044444,GO:0044445,GO:0044464,GO:0071704,GO:0071944,GO:0097159,GO:1901363,GO:1901564,GO:1901566,GO:1901576,GO:1990904	-	ko:K02926	ko03010,map03010	M00178	-	-	br01610,ko00000,ko00001,ko00002,ko03011	-	-	-	Ribosomal_L4	NC_020990.1	XNR_3730	4264334	4264987	+	Translation, ribosomal structure and biogenesis	Op2786
XNR_RS18485	rplW	50S ribosomal protein L23	Translation	nan	COG0089@1|root,COG0089@2|Bacteria,2IQ7V@201174|Actinobacteria	One of the early assembly proteins it binds 23S rRNA. One of the proteins that surrounds the polypeptide exit tunnel on the outside of the ribosome. Forms the main docking site for trigger factor binding to the ribosome	GO:0000027,GO:0003674,GO:0003676,GO:0003723,GO:0003735,GO:0005198,GO:0005488,GO:0005575,GO:0005622,GO:0005623,GO:0005737,GO:0005829,GO:0005840,GO:0005886,GO:0006412,GO:0006518,GO:0006807,GO:0006996,GO:0008150,GO:0008152,GO:0009058,GO:0009059,GO:0009987,GO:0010467,GO:0015934,GO:0016020,GO:0016043,GO:0019538,GO:0022607,GO:0022613,GO:0022618,GO:0022625,GO:0022626,GO:0032991,GO:0034622,GO:0034641,GO:0034645,GO:0040007,GO:0042254,GO:0042255,GO:0042273,GO:0043043,GO:0043170,GO:0043226,GO:0043228,GO:0043229,GO:0043232,GO:0043603,GO:0043604,GO:0043933,GO:0044085,GO:0044237,GO:0044238,GO:0044249,GO:0044260,GO:0044267,GO:0044271,GO:0044391,GO:0044422,GO:0044424,GO:0044444,GO:0044445,GO:0044446,GO:0044464,GO:0065003,GO:0070925,GO:0071704,GO:0071826,GO:0071840,GO:0071944,GO:0097159,GO:1901363,GO:1901564,GO:1901566,GO:1901576,GO:1990904	-	ko:K02892	ko03010,map03010	M00178,M00179	-	-	br01610,ko00000,ko00001,ko00002,ko03011	-	-	-	Ribosomal_L23	NC_020990.1	XNR_3731	4264987	4265403	+	Translation, ribosomal structure and biogenesis	Op2786
XNR_RS18490	rplB	50S ribosomal protein L2	Translation	nan	COG0090@1|root,COG0090@2|Bacteria,2GK7R@201174|Actinobacteria	One of the primary rRNA binding proteins. Required for association of the 30S and 50S subunits to form the 70S ribosome, for tRNA binding and peptide bond formation. It has been suggested to have peptidyltransferase activity	GO:0002181,GO:0003674,GO:0003676,GO:0003723,GO:0003735,GO:0005198,GO:0005488,GO:0005575,GO:0005622,GO:0005623,GO:0005737,GO:0005829,GO:0005840,GO:0005886,GO:0006412,GO:0006518,GO:0006807,GO:0008150,GO:0008152,GO:0009058,GO:0009059,GO:0009987,GO:0010467,GO:0015934,GO:0016020,GO:0019538,GO:0022625,GO:0022626,GO:0032991,GO:0034641,GO:0034645,GO:0040007,GO:0043043,GO:0043170,GO:0043226,GO:0043228,GO:0043229,GO:0043232,GO:0043603,GO:0043604,GO:0044237,GO:0044238,GO:0044249,GO:0044260,GO:0044267,GO:0044271,GO:0044391,GO:0044422,GO:0044424,GO:0044444,GO:0044445,GO:0044446,GO:0044464,GO:0071704,GO:0071944,GO:0097159,GO:1901363,GO:1901564,GO:1901566,GO:1901576,GO:1990904	-	ko:K02886	ko03010,map03010	M00178,M00179	-	-	br01610,ko00000,ko00001,ko00002,ko03011	-	-	-	Ribosomal_L2,Ribosomal_L2_C	NC_020990.1	XNR_3732	4265442	4266278	+	Translation, ribosomal structure and biogenesis	Op2786
XNR_RS18495	rpsS	30S ribosomal protein S19	Translation	nan	COG0185@1|root,COG0185@2|Bacteria,2IKMS@201174|Actinobacteria	Protein S19 forms a complex with S13 that binds strongly to the 16S ribosomal RNA	GO:0000028,GO:0003674,GO:0003735,GO:0005198,GO:0005575,GO:0005622,GO:0005623,GO:0005737,GO:0005829,GO:0005840,GO:0005886,GO:0006996,GO:0008150,GO:0009987,GO:0015935,GO:0016020,GO:0016043,GO:0022607,GO:0022613,GO:0022618,GO:0022626,GO:0022627,GO:0032991,GO:0034622,GO:0040007,GO:0042254,GO:0042255,GO:0042274,GO:0043226,GO:0043228,GO:0043229,GO:0043232,GO:0043933,GO:0044085,GO:0044391,GO:0044422,GO:0044424,GO:0044444,GO:0044445,GO:0044446,GO:0044464,GO:0065003,GO:0070925,GO:0071826,GO:0071840,GO:0071944,GO:1990904	-	ko:K02965	ko03010,map03010	M00178,M00179	-	-	br01610,ko00000,ko00001,ko00002,ko03011	-	-	-	Ribosomal_S19	NC_020990.1	XNR_3733	4266291	4266572	+	Translation, ribosomal structure and biogenesis	Op2786
XNR_RS18500	rplV	50S ribosomal protein L22	Translation	nan	COG0091@1|root,COG0091@2|Bacteria,2IM3J@201174|Actinobacteria	The globular domain of the protein is located near the polypeptide exit tunnel on the outside of the subunit, while an extended beta-hairpin is found that lines the wall of the exit tunnel in the center of the 70S ribosome	GO:0003674,GO:0003735,GO:0005198,GO:0005575,GO:0005618,GO:0005622,GO:0005623,GO:0005737,GO:0005829,GO:0005840,GO:0008150,GO:0015934,GO:0022625,GO:0022626,GO:0030312,GO:0032991,GO:0040007,GO:0043226,GO:0043228,GO:0043229,GO:0043232,GO:0044391,GO:0044422,GO:0044424,GO:0044444,GO:0044445,GO:0044446,GO:0044464,GO:0071944,GO:1990904	-	ko:K02890	ko03010,map03010	M00178,M00179	-	-	br01610,ko00000,ko00001,ko00002,ko03011	-	-	-	Ribosomal_L22	NC_020990.1	XNR_3734	4266617	4266964	+	Translation, ribosomal structure and biogenesis	Op2787
XNR_RS18505	rpsC	30S ribosomal protein S3	Translation	nan	COG0092@1|root,COG0092@2|Bacteria,2GKF1@201174|Actinobacteria	Binds the lower part of the 30S subunit head. Binds mRNA in the 70S ribosome, positioning it for translation	GO:0002181,GO:0003674,GO:0003735,GO:0005198,GO:0005575,GO:0005618,GO:0005622,GO:0005623,GO:0005737,GO:0005829,GO:0005840,GO:0005886,GO:0006412,GO:0006518,GO:0006807,GO:0008150,GO:0008152,GO:0009058,GO:0009059,GO:0009987,GO:0010467,GO:0015935,GO:0016020,GO:0019538,GO:0022626,GO:0022627,GO:0030312,GO:0032991,GO:0034641,GO:0034645,GO:0040007,GO:0043043,GO:0043170,GO:0043226,GO:0043228,GO:0043229,GO:0043232,GO:0043603,GO:0043604,GO:0044237,GO:0044238,GO:0044249,GO:0044260,GO:0044267,GO:0044271,GO:0044391,GO:0044422,GO:0044424,GO:0044444,GO:0044445,GO:0044446,GO:0044464,GO:0071704,GO:0071944,GO:1901564,GO:1901566,GO:1901576,GO:1990904	-	ko:K02982	ko03010,map03010	M00178,M00179	-	-	br01610,ko00000,ko00001,ko00002,ko03011	-	-	-	KH_2,Ribosomal_S3_C	NC_020990.1	XNR_3735	4266964	4267794	+	Translation, ribosomal structure and biogenesis	Op2787
XNR_RS18510	rplP	50S ribosomal protein L16	Translation	nan	COG0197@1|root,COG0197@2|Bacteria,2IFEI@201174|Actinobacteria	Binds 23S rRNA and is also seen to make contacts with the A and possibly P site tRNAs	GO:0003674,GO:0003676,GO:0003723,GO:0003735,GO:0005198,GO:0005488,GO:0005575,GO:0005622,GO:0005623,GO:0005737,GO:0005829,GO:0005840,GO:0005886,GO:0008150,GO:0015934,GO:0016020,GO:0019843,GO:0022625,GO:0022626,GO:0032991,GO:0040007,GO:0043226,GO:0043228,GO:0043229,GO:0043232,GO:0044391,GO:0044422,GO:0044424,GO:0044444,GO:0044445,GO:0044446,GO:0044464,GO:0071944,GO:0097159,GO:1901363,GO:1990904	-	ko:K02878	ko03010,map03010	M00178	-	-	br01610,ko00000,ko00001,ko00002,ko03011	-	-	-	Ribosomal_L16	NC_020990.1	XNR_3736	4267800	4268219	+	Translation, ribosomal structure and biogenesis	Op2787
XNR_RS18515	rpmC	50S ribosomal protein L29	Translation	nan	COG0255@1|root,COG0255@2|Bacteria,2IQ6V@201174|Actinobacteria	Belongs to the universal ribosomal protein uL29 family	GO:0005575,GO:0005622,GO:0005623,GO:0005737,GO:0005829,GO:0005840,GO:0008150,GO:0015934,GO:0022625,GO:0022626,GO:0032991,GO:0040007,GO:0043226,GO:0043228,GO:0043229,GO:0043232,GO:0044391,GO:0044422,GO:0044424,GO:0044444,GO:0044445,GO:0044446,GO:0044464,GO:1990904	-	ko:K02904	ko03010,map03010	M00178,M00179	-	-	br01610,ko00000,ko00001,ko00002,ko03011	-	-	-	Ribosomal_L29	NC_020990.1	XNR_3737	4268219	4268443	+	Translation, ribosomal structure and biogenesis	Op2787
XNR_RS18520	rpsQ	30S ribosomal protein S17	Translation	nan	COG0186@1|root,COG0186@2|Bacteria,2IQ68@201174|Actinobacteria	One of the primary rRNA binding proteins, it binds specifically to the 5'-end of 16S ribosomal RNA	GO:0003674,GO:0003735,GO:0005198,GO:0005575,GO:0005622,GO:0005623,GO:0005737,GO:0005829,GO:0005840,GO:0005886,GO:0006412,GO:0006518,GO:0006807,GO:0008150,GO:0008152,GO:0009058,GO:0009059,GO:0009987,GO:0010467,GO:0015935,GO:0016020,GO:0019538,GO:0022626,GO:0022627,GO:0032991,GO:0034641,GO:0034645,GO:0040007,GO:0043043,GO:0043170,GO:0043226,GO:0043228,GO:0043229,GO:0043232,GO:0043603,GO:0043604,GO:0044237,GO:0044238,GO:0044249,GO:0044260,GO:0044267,GO:0044271,GO:0044391,GO:0044422,GO:0044424,GO:0044444,GO:0044445,GO:0044446,GO:0044464,GO:0071704,GO:0071944,GO:1901564,GO:1901566,GO:1901576,GO:1990904	-	ko:K02961	ko03010,map03010	M00178,M00179	-	-	br01610,ko00000,ko00001,ko00002,ko03011	-	-	-	Ribosomal_S17	NC_020990.1	XNR_3738	4268443	4268730	+	Translation, ribosomal structure and biogenesis	Op2787
XNR_RS18525	rplN	50S ribosomal protein L14	Translation	nan	COG0093@1|root,COG0093@2|Bacteria,2IHNX@201174|Actinobacteria	Binds to 23S rRNA. Forms part of two intersubunit bridges in the 70S ribosome	GO:0003674,GO:0003676,GO:0003723,GO:0003735,GO:0005198,GO:0005488,GO:0005575,GO:0005622,GO:0005623,GO:0005737,GO:0005829,GO:0005840,GO:0005886,GO:0008150,GO:0015934,GO:0016020,GO:0019843,GO:0022625,GO:0022626,GO:0032991,GO:0040007,GO:0043226,GO:0043228,GO:0043229,GO:0043232,GO:0044391,GO:0044422,GO:0044424,GO:0044444,GO:0044445,GO:0044446,GO:0044464,GO:0070180,GO:0071944,GO:0097159,GO:1901363,GO:1990904	-	ko:K02874	ko03010,map03010	M00178,M00179	-	-	br01610,ko00000,ko00001,ko00002,ko03011	-	-	-	Ribosomal_L14	NC_020990.1	XNR_3739	4268864	4269232	+	Translation, ribosomal structure and biogenesis	Op2788
XNR_RS18530	rplX	50S ribosomal protein L24	Translation	nan	COG0198@1|root,COG0198@2|Bacteria,2IKP2@201174|Actinobacteria	One of the proteins that surrounds the polypeptide exit tunnel on the outside of the subunit	GO:0005575,GO:0005618,GO:0005622,GO:0005623,GO:0005737,GO:0005829,GO:0005840,GO:0006412,GO:0006518,GO:0006807,GO:0008150,GO:0008152,GO:0009058,GO:0009059,GO:0009987,GO:0010467,GO:0015934,GO:0019538,GO:0022625,GO:0022626,GO:0030312,GO:0032991,GO:0034641,GO:0034645,GO:0040007,GO:0043043,GO:0043170,GO:0043226,GO:0043228,GO:0043229,GO:0043232,GO:0043603,GO:0043604,GO:0044237,GO:0044238,GO:0044249,GO:0044260,GO:0044267,GO:0044271,GO:0044391,GO:0044422,GO:0044424,GO:0044444,GO:0044445,GO:0044446,GO:0044464,GO:0071704,GO:0071944,GO:1901564,GO:1901566,GO:1901576,GO:1990904	-	ko:K02895	ko03010,map03010	M00178,M00179	-	-	br01610,ko00000,ko00001,ko00002,ko03011	-	-	-	KOW,ribosomal_L24	NC_020990.1	XNR_3740	4269235	4269558	+	Translation, ribosomal structure and biogenesis	Op2788
XNR_RS18535	rplE	50S ribosomal protein L5	Translation	nan	COG0094@1|root,COG0094@2|Bacteria,2GJW7@201174|Actinobacteria	This is 1 of the proteins that binds and probably mediates the attachment of the 5S RNA into the large ribosomal subunit, where it forms part of the central protuberance. In the 70S ribosome it contacts protein S13 of the 30S subunit (bridge B1b), connecting the 2 subunits	GO:0000027,GO:0003674,GO:0003676,GO:0003723,GO:0003735,GO:0005198,GO:0005488,GO:0005575,GO:0005622,GO:0005623,GO:0005737,GO:0005829,GO:0005840,GO:0006412,GO:0006518,GO:0006807,GO:0006996,GO:0008150,GO:0008152,GO:0009058,GO:0009059,GO:0009987,GO:0010467,GO:0015934,GO:0016043,GO:0019538,GO:0022607,GO:0022613,GO:0022618,GO:0022625,GO:0022626,GO:0032991,GO:0034622,GO:0034641,GO:0034645,GO:0042254,GO:0042255,GO:0042273,GO:0043043,GO:0043170,GO:0043226,GO:0043228,GO:0043229,GO:0043232,GO:0043603,GO:0043604,GO:0043933,GO:0044085,GO:0044237,GO:0044238,GO:0044249,GO:0044260,GO:0044267,GO:0044271,GO:0044391,GO:0044422,GO:0044424,GO:0044444,GO:0044445,GO:0044446,GO:0044464,GO:0065003,GO:0070925,GO:0071704,GO:0071826,GO:0071840,GO:0097159,GO:1901363,GO:1901564,GO:1901566,GO:1901576,GO:1990904	-	ko:K02931	ko03010,map03010	M00178,M00179	-	-	br01610,ko00000,ko00001,ko00002,ko03011	-	-	-	Ribosomal_L5,Ribosomal_L5_C	NC_020990.1	XNR_3741	4269558	4270115	+	Translation, ribosomal structure and biogenesis	Op2788
XNR_RS18540	rpsN	type Z 30S ribosomal protein S14	Translation	nan	COG0199@1|root,COG0199@2|Bacteria,2IQ8R@201174|Actinobacteria	Binds 16S rRNA, required for the assembly of 30S particles and may also be responsible for determining the conformation of the 16S rRNA at the A site	GO:0003674,GO:0003735,GO:0005198,GO:0005575,GO:0005622,GO:0005623,GO:0005737,GO:0005840,GO:0006412,GO:0006518,GO:0006807,GO:0008150,GO:0008152,GO:0009058,GO:0009059,GO:0009987,GO:0010467,GO:0015935,GO:0019538,GO:0032991,GO:0034641,GO:0034645,GO:0043043,GO:0043170,GO:0043226,GO:0043228,GO:0043229,GO:0043232,GO:0043603,GO:0043604,GO:0044237,GO:0044238,GO:0044249,GO:0044260,GO:0044267,GO:0044271,GO:0044391,GO:0044422,GO:0044424,GO:0044444,GO:0044446,GO:0044464,GO:0071704,GO:1901564,GO:1901566,GO:1901576,GO:1990904	-	ko:K02954	ko03010,map03010	M00178,M00179	-	-	br01610,ko00000,ko00001,ko00002,ko03011	-	-	-	Ribosomal_S14	NC_020990.1	XNR_3742	4270119	4270304	+	Translation, ribosomal structure and biogenesis	Op2788
XNR_RS18545	rpsH	30S ribosomal protein S8	Ribosomal, Translation	nan	COG0096@1|root,COG0096@2|Bacteria,2IHQZ@201174|Actinobacteria	One of the primary rRNA binding proteins, it binds directly to 16S rRNA central domain where it helps coordinate assembly of the platform of the 30S subunit	GO:0003674,GO:0003735,GO:0005198,GO:0005575,GO:0005622,GO:0005623,GO:0005737,GO:0005829,GO:0005840,GO:0008150,GO:0015935,GO:0022626,GO:0022627,GO:0032991,GO:0040007,GO:0043226,GO:0043228,GO:0043229,GO:0043232,GO:0044391,GO:0044422,GO:0044424,GO:0044444,GO:0044445,GO:0044446,GO:0044464,GO:1990904	-	ko:K02994	ko03010,map03010	M00178,M00179	-	-	br01610,ko00000,ko00001,ko00002,ko03011	-	-	-	Ribosomal_S8	NC_020990.1	XNR_3743	4270554	4270952	+	Translation, ribosomal structure and biogenesis	Op2789
XNR_RS18550	rplF	50S ribosomal protein L6	Translation	nan	COG0097@1|root,COG0097@2|Bacteria,2GK35@201174|Actinobacteria	This protein binds to the 23S rRNA, and is important in its secondary structure. It is located near the subunit interface in the base of the L7 L12 stalk, and near the tRNA binding site of the peptidyltransferase center	GO:0002181,GO:0003674,GO:0003676,GO:0003723,GO:0003735,GO:0005198,GO:0005488,GO:0005575,GO:0005618,GO:0005622,GO:0005623,GO:0005737,GO:0005829,GO:0005840,GO:0005886,GO:0006412,GO:0006518,GO:0006807,GO:0008150,GO:0008152,GO:0009058,GO:0009059,GO:0009987,GO:0010467,GO:0015934,GO:0016020,GO:0019538,GO:0022625,GO:0022626,GO:0030312,GO:0032991,GO:0034641,GO:0034645,GO:0040007,GO:0043043,GO:0043170,GO:0043226,GO:0043228,GO:0043229,GO:0043232,GO:0043603,GO:0043604,GO:0044237,GO:0044238,GO:0044249,GO:0044260,GO:0044267,GO:0044271,GO:0044391,GO:0044422,GO:0044424,GO:0044444,GO:0044445,GO:0044446,GO:0044464,GO:0071704,GO:0071944,GO:0097159,GO:1901363,GO:1901564,GO:1901566,GO:1901576,GO:1990904	-	ko:K02933	ko03010,map03010	M00178,M00179	-	-	br01610,ko00000,ko00001,ko00002,ko03011	-	-	-	Ribosomal_L6	NC_020990.1	XNR_3744	4270974	4271513	+	Translation, ribosomal structure and biogenesis	Op2789
XNR_RS18555	rplR	50S ribosomal protein L18	Translation	nan	COG0256@1|root,COG0256@2|Bacteria,2IKTX@201174|Actinobacteria	This is one of the proteins that binds and probably mediates the attachment of the 5S RNA into the large ribosomal subunit, where it forms part of the central protuberance	GO:0003674,GO:0003676,GO:0003723,GO:0005488,GO:0005575,GO:0005622,GO:0005623,GO:0005737,GO:0005829,GO:0005840,GO:0008097,GO:0008150,GO:0015934,GO:0019843,GO:0022625,GO:0022626,GO:0032991,GO:0040007,GO:0043226,GO:0043228,GO:0043229,GO:0043232,GO:0044391,GO:0044422,GO:0044424,GO:0044444,GO:0044445,GO:0044446,GO:0044464,GO:0097159,GO:1901363,GO:1990904	-	ko:K02881	ko03010,map03010	M00178,M00179	-	-	br01610,ko00000,ko00001,ko00002,ko03011	-	-	-	Ribosomal_L18p	NC_020990.1	XNR_3745	4271517	4271900	+	Translation, ribosomal structure and biogenesis	Op2789
XNR_RS18560	rpsE	30S ribosomal protein S5	Translation	nan	COG0098@1|root,COG0098@2|Bacteria,2GJW8@201174|Actinobacteria	Located at the back of the 30S subunit body where it stabilizes the conformation of the head with respect to the body	GO:0003674,GO:0003735,GO:0005198,GO:0005575,GO:0005622,GO:0005623,GO:0005737,GO:0005829,GO:0005840,GO:0005886,GO:0006412,GO:0006518,GO:0006807,GO:0008150,GO:0008152,GO:0009058,GO:0009059,GO:0009987,GO:0010467,GO:0015935,GO:0016020,GO:0019538,GO:0022626,GO:0022627,GO:0032991,GO:0034641,GO:0034645,GO:0040007,GO:0043043,GO:0043170,GO:0043226,GO:0043228,GO:0043229,GO:0043232,GO:0043603,GO:0043604,GO:0044237,GO:0044238,GO:0044249,GO:0044260,GO:0044267,GO:0044271,GO:0044391,GO:0044422,GO:0044424,GO:0044444,GO:0044445,GO:0044446,GO:0044464,GO:0071704,GO:0071944,GO:1901564,GO:1901566,GO:1901576,GO:1990904	-	ko:K02988	ko03010,map03010	M00178,M00179	-	-	br01610,ko00000,ko00001,ko00002,ko03011	-	-	-	Ribosomal_S5,Ribosomal_S5_C	NC_020990.1	XNR_3746	4271967	4272569	+	Translation, ribosomal structure and biogenesis	Op2790
XNR_RS18565	rpmD	50S ribosomal protein L30	Translation	nan	COG1841@1|root,COG1841@2|Bacteria,2GQV0@201174|Actinobacteria	Ribosomal protein L30	GO:0005575,GO:0005622,GO:0005623,GO:0005737,GO:0005829,GO:0005840,GO:0008150,GO:0015934,GO:0022625,GO:0022626,GO:0032991,GO:0040007,GO:0043226,GO:0043228,GO:0043229,GO:0043232,GO:0044391,GO:0044422,GO:0044424,GO:0044444,GO:0044445,GO:0044446,GO:0044464,GO:1990904	-	ko:K02907	ko03010,map03010	M00178,M00179	-	-	br01610,ko00000,ko00001,ko00002,ko03011	-	-	-	Ribosomal_L30	NC_020990.1	XNR_3747	4272569	4272751	+	Translation, ribosomal structure and biogenesis	Op2790
XNR_RS18570	rplO	50S ribosomal protein L15	Translation	nan	COG0200@1|root,COG0200@2|Bacteria,2II6M@201174|Actinobacteria	binds to the 23S rRNA	GO:0003674,GO:0003735,GO:0005198,GO:0005575,GO:0005622,GO:0005623,GO:0005737,GO:0005829,GO:0005840,GO:0005886,GO:0015934,GO:0016020,GO:0022625,GO:0022626,GO:0032991,GO:0043226,GO:0043228,GO:0043229,GO:0043232,GO:0044391,GO:0044422,GO:0044424,GO:0044444,GO:0044445,GO:0044446,GO:0044464,GO:0071944,GO:1990904	-	ko:K02876	ko03010,map03010	M00178,M00179	-	-	br01610,ko00000,ko00001,ko00002,ko03011	-	-	-	Ribosomal_L27A	NC_020990.1	XNR_3748	4272753	4273208	+	Translation, ribosomal structure and biogenesis	Op2790
XNR_RS18575	secY	preprotein translocase subunit SecY	nan	nan	COG0201@1|root,COG0201@2|Bacteria,2GJ26@201174|Actinobacteria	The central subunit of the protein translocation channel SecYEG. Consists of two halves formed by TMs 1-5 and 6-10. These two domains form a lateral gate at the front which open onto the bilayer between TMs 2 and 7, and are clamped together by SecE at the back. The channel is closed by both a pore ring composed of hydrophobic SecY resides and a short helix (helix 2A) on the extracellular side of the membrane which forms a plug. The plug probably moves laterally to allow the channel to open. The ring and the pore may move independently	GO:0005575,GO:0005576,GO:0005623,GO:0005886,GO:0008150,GO:0016020,GO:0040007,GO:0044464,GO:0071944	-	ko:K03076	ko02024,ko03060,ko03070,map02024,map03060,map03070	M00335	-	-	ko00000,ko00001,ko00002,ko02044	3.A.5	-	-	SecY	NC_020990.1	XNR_3749	4273443	4274756	+	Intracellular trafficking, secretion, and vesicular transport	Op2791
XNR_RS18580	adk	adenylate kinase	nan	nan	COG0563@1|root,COG0563@2|Bacteria,2GJ7T@201174|Actinobacteria	Catalyzes the reversible transfer of the terminal phosphate group between ATP and AMP. Plays an important role in cellular energy homeostasis and in adenine nucleotide metabolism	-	2.7.4.3	ko:K00939	ko00230,ko00730,ko01100,ko01110,ko01130,map00230,map00730,map01100,map01110,map01130	M00049	R00127,R01547,R11319	RC00002	ko00000,ko00001,ko00002,ko01000,ko04147	-	-	-	ADK,ADK_lid	NC_020990.1	XNR_3750	4274756	4275412	+	Nucleotide transport and metabolism	Op2791
XNR_RS18585	mapA	type I methionyl aminopeptidase	nan	nan	COG0024@1|root,COG0024@2|Bacteria,2GKKB@201174|Actinobacteria	Methionine aminopeptidase	GO:0000096,GO:0003674,GO:0003824,GO:0004177,GO:0005488,GO:0005506,GO:0005575,GO:0005623,GO:0005886,GO:0006082,GO:0006464,GO:0006508,GO:0006520,GO:0006555,GO:0006790,GO:0006807,GO:0008150,GO:0008152,GO:0008233,GO:0008235,GO:0008237,GO:0008238,GO:0009066,GO:0009987,GO:0010467,GO:0016020,GO:0016151,GO:0016485,GO:0016787,GO:0019538,GO:0019752,GO:0030145,GO:0035551,GO:0036211,GO:0043167,GO:0043169,GO:0043170,GO:0043412,GO:0043436,GO:0044237,GO:0044238,GO:0044260,GO:0044267,GO:0044281,GO:0044464,GO:0046872,GO:0046914,GO:0050897,GO:0051604,GO:0070006,GO:0070011,GO:0070084,GO:0071704,GO:0071944,GO:0140096,GO:1901564,GO:1901605	3.4.11.18	ko:K01265	-	-	-	-	ko00000,ko01000,ko01002	-	-	-	Peptidase_M24	NC_020990.1	XNR_3751	4275558	4276394	+	Translation, ribosomal structure and biogenesis	Op1630
XNR_RS18590	infA	translation initiation factor IF-1	Translation	nan	COG0361@1|root,COG0361@2|Bacteria,2IQ4B@201174|Actinobacteria	One of the essential components for the initiation of protein synthesis. Stabilizes the binding of IF-2 and IF-3 on the 30S subunit to which N-formylmethionyl-tRNA(fMet) subsequently binds. Helps modulate mRNA selection, yielding the 30S pre- initiation complex (PIC). Upon addition of the 50S ribosomal subunit IF-1, IF-2 and IF-3 are released leaving the mature 70S translation initation complex	GO:0003674,GO:0005488,GO:0005575,GO:0005622,GO:0005623,GO:0005737,GO:0005829,GO:0043021,GO:0043022,GO:0044424,GO:0044444,GO:0044464,GO:0044877	-	ko:K02518	-	-	-	-	ko00000,ko03012	-	-	-	eIF-1a	NC_020990.1	XNR_3752	4276642	4276863	+	Translation, ribosomal structure and biogenesis	Op2792
XNR_RS18595	rpmJ	50S ribosomal protein L36	Translation	nan	COG0257@1|root,COG0257@2|Bacteria,2GWMH@201174|Actinobacteria	Belongs to the bacterial ribosomal protein bL36 family	-	-	ko:K02919	ko03010,map03010	M00178	-	-	br01610,ko00000,ko00001,ko00002,ko03011	-	-	-	Ribosomal_L36	NC_020990.1	XNR_3753	4276928	4277041	+	Translation, ribosomal structure and biogenesis	Op2793
XNR_RS18600	rpsM	30S ribosomal protein S13	Ribosomal, Translation	nan	COG0099@1|root,COG0099@2|Bacteria,2IHPN@201174|Actinobacteria	Located at the top of the head of the 30S subunit, it contacts several helices of the 16S rRNA. In the 70S ribosome it contacts the 23S rRNA (bridge B1a) and protein L5 of the 50S subunit (bridge B1b), connecting the 2 subunits	GO:0003674,GO:0003735,GO:0005198,GO:0005575,GO:0005622,GO:0005623,GO:0005737,GO:0005829,GO:0005840,GO:0005886,GO:0006412,GO:0006518,GO:0006807,GO:0008150,GO:0008152,GO:0009058,GO:0009059,GO:0009987,GO:0010467,GO:0015935,GO:0016020,GO:0019538,GO:0022613,GO:0032991,GO:0034641,GO:0034645,GO:0042254,GO:0043043,GO:0043170,GO:0043226,GO:0043228,GO:0043229,GO:0043232,GO:0043603,GO:0043604,GO:0044085,GO:0044237,GO:0044238,GO:0044249,GO:0044260,GO:0044267,GO:0044271,GO:0044391,GO:0044422,GO:0044424,GO:0044444,GO:0044446,GO:0044464,GO:0071704,GO:0071840,GO:0071944,GO:1901564,GO:1901566,GO:1901576,GO:1990904	-	ko:K02952	ko03010,map03010	M00178,M00179	-	-	br01610,ko00000,ko00001,ko00002,ko03011	-	-	-	Ribosomal_S13	NC_020990.1	XNR_3754	4277263	4277643	+	Translation, ribosomal structure and biogenesis	Op2794
XNR_RS18605	rpsK	30S ribosomal protein S11	Translation	nan	COG0100@1|root,COG0100@2|Bacteria,2IFFC@201174|Actinobacteria	Located on the platform of the 30S subunit, it bridges several disparate RNA helices of the 16S rRNA. Forms part of the Shine-Dalgarno cleft in the 70S ribosome	GO:0000028,GO:0000462,GO:0003674,GO:0003676,GO:0003723,GO:0003729,GO:0003735,GO:0005198,GO:0005488,GO:0005575,GO:0005622,GO:0005623,GO:0005737,GO:0005829,GO:0005840,GO:0005886,GO:0006139,GO:0006364,GO:0006396,GO:0006412,GO:0006518,GO:0006725,GO:0006807,GO:0006996,GO:0008150,GO:0008152,GO:0009058,GO:0009059,GO:0009987,GO:0010467,GO:0015935,GO:0016020,GO:0016043,GO:0016070,GO:0016072,GO:0019538,GO:0019843,GO:0022607,GO:0022613,GO:0022618,GO:0022626,GO:0022627,GO:0030490,GO:0032991,GO:0034470,GO:0034622,GO:0034641,GO:0034645,GO:0034660,GO:0040007,GO:0042254,GO:0042255,GO:0042274,GO:0043043,GO:0043170,GO:0043226,GO:0043228,GO:0043229,GO:0043232,GO:0043603,GO:0043604,GO:0043933,GO:0044085,GO:0044237,GO:0044238,GO:0044249,GO:0044260,GO:0044267,GO:0044271,GO:0044391,GO:0044422,GO:0044424,GO:0044444,GO:0044445,GO:0044446,GO:0044464,GO:0046483,GO:0048027,GO:0065003,GO:0070181,GO:0070925,GO:0071704,GO:0071826,GO:0071840,GO:0071944,GO:0090304,GO:0097159,GO:1901360,GO:1901363,GO:1901564,GO:1901566,GO:1901576,GO:1990904	-	ko:K02948	ko03010,map03010	M00178,M00179	-	-	br01610,ko00000,ko00001,ko00002,ko03011	-	-	-	Ribosomal_S11	NC_020990.1	XNR_3755	4277709	4278113	+	Translation, ribosomal structure and biogenesis	Op2794
XNR_RS18610	rpoA	DNA-directed RNA polymerase subunit alpha	Translation	nan	COG0202@1|root,COG0202@2|Bacteria,2GJJ5@201174|Actinobacteria	DNA-dependent RNA polymerase catalyzes the transcription of DNA into RNA using the four ribonucleoside triphosphates as substrates	GO:0003674,GO:0003824,GO:0003899,GO:0005575,GO:0005618,GO:0005622,GO:0005623,GO:0005737,GO:0005829,GO:0005886,GO:0006139,GO:0006351,GO:0006354,GO:0006725,GO:0006807,GO:0008150,GO:0008152,GO:0009058,GO:0009059,GO:0009987,GO:0010467,GO:0016020,GO:0016070,GO:0016740,GO:0016772,GO:0016779,GO:0018130,GO:0019438,GO:0030312,GO:0032774,GO:0034062,GO:0034641,GO:0034645,GO:0034654,GO:0040007,GO:0043170,GO:0044237,GO:0044238,GO:0044249,GO:0044260,GO:0044271,GO:0044424,GO:0044444,GO:0044464,GO:0046483,GO:0071704,GO:0071944,GO:0090304,GO:0097659,GO:0097747,GO:0140098,GO:1901360,GO:1901362,GO:1901576	2.7.7.6	ko:K03040	ko00230,ko00240,ko01100,ko03020,map00230,map00240,map01100,map03020	M00183	R00435,R00441,R00442,R00443	RC02795	br01611,ko00000,ko00001,ko00002,ko01000,ko03021,ko03400	-	-	-	RNA_pol_A_CTD,RNA_pol_A_bac,RNA_pol_L	NC_020990.1	XNR_3756	4278275	4279297	+	Transcription	Op2795
XNR_RS18615	rplQ	50S ribosomal protein L17	Translation	nan	COG0203@1|root,COG0203@2|Bacteria,2IHV2@201174|Actinobacteria	ribosomal protein L17	GO:0003674,GO:0003735,GO:0005198,GO:0005575,GO:0005618,GO:0005622,GO:0005623,GO:0005737,GO:0005829,GO:0005840,GO:0005886,GO:0015934,GO:0016020,GO:0022625,GO:0022626,GO:0030312,GO:0032991,GO:0043226,GO:0043228,GO:0043229,GO:0043232,GO:0044391,GO:0044422,GO:0044424,GO:0044444,GO:0044445,GO:0044446,GO:0044464,GO:0071944,GO:1990904	-	ko:K02879	ko03010,map03010	M00178	-	-	br01610,ko00000,ko00001,ko00002,ko03011	-	-	-	Ribosomal_L17	NC_020990.1	XNR_3757	4279684	4280184	+	Translation, ribosomal structure and biogenesis	Op2796
XNR_RS18620	truA	tRNA pseudouridine(38-40) synthase TruA	Translation	nan	COG0101@1|root,COG0101@2|Bacteria,2GJ6C@201174|Actinobacteria	Formation of pseudouridine at positions 38, 39 and 40 in the anticodon stem and loop of transfer RNAs	GO:0001522,GO:0003674,GO:0003824,GO:0005575,GO:0005618,GO:0005623,GO:0006139,GO:0006396,GO:0006399,GO:0006400,GO:0006725,GO:0006807,GO:0008033,GO:0008150,GO:0008152,GO:0009451,GO:0009982,GO:0009987,GO:0010467,GO:0016070,GO:0016853,GO:0016866,GO:0030312,GO:0031119,GO:0034470,GO:0034641,GO:0034660,GO:0040007,GO:0043170,GO:0043412,GO:0044237,GO:0044238,GO:0044464,GO:0046483,GO:0071704,GO:0071944,GO:0090304,GO:1901360	5.4.99.12	ko:K06173	-	-	-	-	ko00000,ko01000,ko03016	-	-	-	PseudoU_synth_1	NC_020990.1	XNR_3758	4280273	4281160	+	Translation, ribosomal structure and biogenesis	Op2797
XNR_RS18625	XNR_RS18625	hypothetical protein	nan	nan	2F46X@1|root,33WXY@2|Bacteria,2GKQT@201174|Actinobacteria	-	-	-	-	-	-	-	-	-	-	-	-	-	NC_020990.1	XNR_3759	4281171	4282049	-	No COG Annotation	Op2798
XNR_RS18630	rplM	50S ribosomal protein L13	Translation	nan	COG0102@1|root,COG0102@2|Bacteria,2IFG1@201174|Actinobacteria	This protein is one of the early assembly proteins of the 50S ribosomal subunit, although it is not seen to bind rRNA by itself. It is important during the early stages of 50S assembly	GO:0003674,GO:0003676,GO:0003723,GO:0003729,GO:0003735,GO:0005198,GO:0005488,GO:0005575,GO:0005618,GO:0005622,GO:0005623,GO:0005737,GO:0005829,GO:0005840,GO:0005886,GO:0006412,GO:0006518,GO:0006807,GO:0008150,GO:0008152,GO:0009058,GO:0009059,GO:0009987,GO:0010467,GO:0015934,GO:0016020,GO:0019538,GO:0022625,GO:0022626,GO:0030312,GO:0032991,GO:0034641,GO:0034645,GO:0040007,GO:0043043,GO:0043170,GO:0043226,GO:0043228,GO:0043229,GO:0043232,GO:0043603,GO:0043604,GO:0044237,GO:0044238,GO:0044249,GO:0044260,GO:0044267,GO:0044271,GO:0044391,GO:0044422,GO:0044424,GO:0044444,GO:0044445,GO:0044446,GO:0044464,GO:0071704,GO:0071944,GO:0097159,GO:1901363,GO:1901564,GO:1901566,GO:1901576,GO:1990904	-	ko:K02871	ko03010,map03010	M00178,M00179	-	-	br01610,ko00000,ko00001,ko00002,ko03011	-	-	-	Ribosomal_L13	NC_020990.1	XNR_3760	4282360	4282803	+	Translation, ribosomal structure and biogenesis	Op2799
XNR_RS18635	rpsI	30S ribosomal protein S9	Translation	nan	COG0103@1|root,COG0103@2|Bacteria,2GNDY@201174|Actinobacteria	Belongs to the universal ribosomal protein uS9 family	GO:0000462,GO:0003674,GO:0003676,GO:0003723,GO:0003735,GO:0005198,GO:0005488,GO:0005575,GO:0005622,GO:0005623,GO:0005737,GO:0005829,GO:0005840,GO:0005886,GO:0006139,GO:0006364,GO:0006396,GO:0006412,GO:0006518,GO:0006725,GO:0006807,GO:0008150,GO:0008152,GO:0009058,GO:0009059,GO:0009987,GO:0010467,GO:0015935,GO:0016020,GO:0016070,GO:0016072,GO:0019538,GO:0022613,GO:0022626,GO:0022627,GO:0030490,GO:0032991,GO:0034470,GO:0034641,GO:0034645,GO:0034660,GO:0042254,GO:0042274,GO:0043043,GO:0043170,GO:0043226,GO:0043228,GO:0043229,GO:0043232,GO:0043603,GO:0043604,GO:0044085,GO:0044237,GO:0044238,GO:0044249,GO:0044260,GO:0044267,GO:0044271,GO:0044391,GO:0044422,GO:0044424,GO:0044444,GO:0044445,GO:0044446,GO:0044464,GO:0046483,GO:0071704,GO:0071840,GO:0071944,GO:0090304,GO:0097159,GO:1901360,GO:1901363,GO:1901564,GO:1901566,GO:1901576,GO:1990904	-	ko:K02996	ko03010,map03010	M00178,M00179	-	-	br01610,ko00000,ko00001,ko00002,ko03011	-	-	-	Ribosomal_S9	NC_020990.1	XNR_3761	4282847	4283350	+	Translation, ribosomal structure and biogenesis	Op2800
XNR_RS18640	glmM	phosphoglucosamine mutase	nan	nan	COG1109@1|root,COG1109@2|Bacteria,2GN87@201174|Actinobacteria	Catalyzes the conversion of glucosamine-6-phosphate to glucosamine-1-phosphate	GO:0008150,GO:0040007	5.4.2.10	ko:K03431	ko00520,ko01100,ko01130,map00520,map01100,map01130	-	R02060	RC00408	ko00000,ko00001,ko01000	-	-	-	PGM_PMM_I,PGM_PMM_II,PGM_PMM_III,PGM_PMM_IV	NC_020990.1	XNR_3762	4283636	4284997	+	Carbohydrate transport and metabolism	Op2801
XNR_RS18645	coaA	type I pantothenate kinase	nan	nan	COG1072@1|root,COG1072@2|Bacteria,2GIRR@201174|Actinobacteria	(Pantothenic acid kinase))	GO:0003674,GO:0003824,GO:0004594,GO:0005575,GO:0005622,GO:0005623,GO:0005737,GO:0005829,GO:0006139,GO:0006163,GO:0006164,GO:0006725,GO:0006732,GO:0006753,GO:0006793,GO:0006796,GO:0006807,GO:0008150,GO:0008152,GO:0009058,GO:0009108,GO:0009117,GO:0009150,GO:0009152,GO:0009165,GO:0009259,GO:0009260,GO:0009987,GO:0015936,GO:0015937,GO:0016301,GO:0016310,GO:0016740,GO:0016772,GO:0016773,GO:0018130,GO:0019438,GO:0019637,GO:0019693,GO:0033865,GO:0033866,GO:0033875,GO:0034030,GO:0034032,GO:0034033,GO:0034641,GO:0034654,GO:0044237,GO:0044238,GO:0044249,GO:0044271,GO:0044281,GO:0044424,GO:0044444,GO:0044464,GO:0046390,GO:0046483,GO:0051186,GO:0051188,GO:0055086,GO:0071704,GO:0072521,GO:0072522,GO:0090407,GO:1901135,GO:1901137,GO:1901293,GO:1901360,GO:1901362,GO:1901564,GO:1901566,GO:1901576	2.7.1.33	ko:K00867	ko00770,ko01100,map00770,map01100	M00120	R02971,R03018,R04391	RC00002,RC00017	ko00000,ko00001,ko00002,ko01000	-	-	-	PRK	NC_020990.1	XNR_3763	4285077	4286054	-	Coenzyme transport and metabolism	Op2802
XNR_RS18650	XNR_RS18650	hypothetical protein	Cell motility	nan	29GJT@1|root,303HH@2|Bacteria,2GRES@201174|Actinobacteria	-	-	-	-	-	-	-	-	-	-	-	-	-	NC_020990.1	XNR_3764	4286153	4286476	+	No COG Annotation	Op2803
XNR_RS18655	XNR_RS18655	MOSC domain-containing protein	Cell motility	nan	COG2258@1|root,COG2258@2|Bacteria,2GMBE@201174|Actinobacteria	MOSC domain	-	-	-	-	-	-	-	-	-	-	-	MOSC	NC_020990.1	XNR_3765	4286502	4287062	+	Function unknown	Op2803
XNR_RS18660	glmS	glutamine--fructose-6-phosphate transaminase (isomerizing)	nan	nan	COG0449@1|root,COG0449@2|Bacteria,2GKH0@201174|Actinobacteria	Catalyzes the first step in hexosamine metabolism, converting fructose-6P into glucosamine-6P using glutamine as a nitrogen source	GO:0003674,GO:0003824,GO:0004360,GO:0005575,GO:0005622,GO:0005623,GO:0005737,GO:0005829,GO:0005886,GO:0006002,GO:0006040,GO:0006047,GO:0006139,GO:0006464,GO:0006486,GO:0006487,GO:0006725,GO:0006793,GO:0006796,GO:0006807,GO:0008150,GO:0008152,GO:0008483,GO:0009058,GO:0009059,GO:0009100,GO:0009101,GO:0009225,GO:0009987,GO:0016020,GO:0016740,GO:0016769,GO:0019538,GO:0019637,GO:0034641,GO:0034645,GO:0036211,GO:0040007,GO:0043170,GO:0043412,GO:0043413,GO:0044237,GO:0044238,GO:0044249,GO:0044260,GO:0044267,GO:0044281,GO:0044424,GO:0044444,GO:0044464,GO:0046483,GO:0055086,GO:0070085,GO:0070548,GO:0071704,GO:0071944,GO:1901135,GO:1901137,GO:1901360,GO:1901564,GO:1901566,GO:1901576	2.6.1.16	ko:K00820	ko00250,ko00520,ko01100,ko01130,ko04931,map00250,map00520,map01100,map01130,map04931	-	R00768	RC00010,RC00163,RC02752	ko00000,ko00001,ko01000,ko01002	-	-	iNJ661.Rv3436c	GATase_6,SIS	NC_020990.1	XNR_3766	4287207	4289108	+	Cell wall/membrane/envelope biogenesis	Op2804
XNR_RS18665	XNR_RS18665	PP2C family protein-serine/threonine phosphatase	nan	nan	COG2208@1|root,COG2208@2|Bacteria,2HC53@201174|Actinobacteria	Sigma factor PP2C-like phosphatases	-	-	-	-	-	-	-	-	-	-	-	SpoIIE	NC_020990.1	XNR_3767	4289237	4290403	+	Transcription	Op2805
XNR_RS18670	XNR_RS18670	DUF4157 domain-containing protein	Prophages	nan	COG3266@1|root,COG3266@2|Bacteria,2IBQ2@201174|Actinobacteria	domain, Protein	-	-	-	-	-	-	-	-	-	-	-	-	NC_020990.1	XNR_3768	4290626	4292347	+	Function unknown	Op2806
XNR_RS18675	XNR_RS18675	helix-turn-helix domain-containing protein	nan	nan	COG4977@1|root,COG4977@2|Bacteria,2GIRA@201174|Actinobacteria	Transcriptional regulator containing an amidase domain and an AraC-type DNA-binding HTH domain	-	-	-	-	-	-	-	-	-	-	-	DJ-1_PfpI,HTH_18	NC_020990.1	XNR_3769	4292433	4293389	+	Transcription	Op2807
XNR_RS18680	lipG2	alpha/beta fold hydrolase	nan	nan	COG2021@1|root,COG2021@2|Bacteria,2I3NA@201174|Actinobacteria	Serine aminopeptidase, S33	-	-	-	-	-	-	-	-	-	-	-	Abhydrolase_1	NC_020990.1	XNR_3770	4293401	4294297	-	Amino acid transport and metabolism	Op2808
XNR_RS18685	gap	type I glyceraldehyde-3-phosphate dehydrogenase	araBAD, Fatty Acid	nan	COG0057@1|root,COG0057@2|Bacteria,2GJK4@201174|Actinobacteria	Belongs to the glyceraldehyde-3-phosphate dehydrogenase family	-	1.2.1.12	ko:K00134	ko00010,ko00710,ko01100,ko01110,ko01120,ko01130,ko01200,ko01230,ko04066,ko05010,map00010,map00710,map01100,map01110,map01120,map01130,map01200,map01230,map04066,map05010	M00001,M00002,M00003,M00165,M00166,M00308,M00552	R01061	RC00149	ko00000,ko00001,ko00002,ko01000,ko04131,ko04147	-	-	-	Gp_dh_C,Gp_dh_N	NC_020990.1	XNR_3771	4294441	4295442	+	Carbohydrate transport and metabolism	Op2809
XNR_RS18690	acpS	holo-ACP synthase	nan	nan	COG0736@1|root,COG0736@2|Bacteria,2IQF6@201174|Actinobacteria	Transfers the 4'-phosphopantetheine moiety from coenzyme A to a Ser of acyl-carrier-protein	-	2.7.8.7	ko:K00997	ko00770,map00770	-	R01625	RC00002	ko00000,ko00001,ko01000	-	-	-	ACPS	NC_020990.1	XNR_3772	4295645	4296013	+	Lipid transport and metabolism	Op2810
XNR_RS18695	nnrD	bifunctional ADP-dependent NAD(P)H-hydrate dehydratase/NAD(P)H-hydrate epimerase	nan	nan	COG0062@1|root,COG0063@1|root,COG0062@2|Bacteria,COG0063@2|Bacteria,2GJHB@201174|Actinobacteria	Bifunctional enzyme that catalyzes the epimerization of the S- and R-forms of NAD(P)HX and the dehydration of the S-form of NAD(P)HX at the expense of ADP, which is converted to AMP. This allows the repair of both epimers of NAD(P)HX, a damaged form of NAD(P)H that is a result of enzymatic or heat-dependent hydration	-	4.2.1.136,5.1.99.6	ko:K17758,ko:K17759	-	-	-	-	ko00000,ko01000	-	-	-	Carb_kinase,YjeF_N	NC_020990.1	XNR_3773	4296018	4297547	+	Carbohydrate transport and metabolism	Op2810
XNR_RS18700	XNR_RS18700	hypothetical protein	Nitrate	nan	2AKST@1|root,31BJU@2|Bacteria,2II84@201174|Actinobacteria	-	-	-	-	-	-	-	-	-	-	-	-	-	NC_020990.1	XNR_3774	4297634	4298086	-	No COG Annotation	Op2811
XNR_RS18710	XNR_RS18710	DUF4097 family beta strand repeat-containing protein	Glycosyltransferase	nan	COG3595@1|root,COG3595@2|Bacteria,2I8IR@201174|Actinobacteria	Putative adhesin	-	-	-	-	-	-	-	-	-	-	-	DUF4097	NC_020990.1	XNR_3776	4298598	4299341	+	Signal transduction mechanisms	Op2813
XNR_RS18725	XNR_RS18725	DUF5753 domain-containing protein	nan	nan	COG1813@1|root,COG1813@2|Bacteria,2I323@201174|Actinobacteria	DNA-binding protein	-	-	-	-	-	-	-	-	-	-	-	HTH_3,HTH_31	NC_020990.1	XNR_3779	4300270	4301019	+	Transcription	Op2816
XNR_RS18730	XNR_RS18730	DUF397 domain-containing protein	nan	nan	2E6IT@1|root,3315W@2|Bacteria	Domain of unknown function (DUF397)	-	-	-	-	-	-	-	-	-	-	-	DUF397	NC_020990.1	XNR_3780	4301016	4301210	+	Function unknown	Op2816
XNR_RS30035	XNR_RS30035	DUF397 domain-containing protein	UC-1	nan	2E6IT@1|root,3315W@2|Bacteria	Domain of unknown function (DUF397)	-	-	-	-	-	-	-	-	-	-	-	DUF397	NC_020990.1		4301287	4301466	+	Function unknown	Op2817
XNR_RS18735	XNR_RS18735	DUF6000 family protein	UC-7	nan	2BXKD@1|root,33EXH@2|Bacteria,2I9MS@201174|Actinobacteria	-	-	-	-	-	-	-	-	-	-	-	-	-	NC_020990.1	XNR_3781	4301531	4302151	+	No COG Annotation	Op2818
XNR_RS18740	XNR_RS18740	SRPBCC domain-containing protein	nan	nan	COG3832@1|root,COG3832@2|Bacteria	glyoxalase III activity	-	-	-	-	-	-	-	-	-	-	-	AHSA1	NC_020990.1	XNR_3782	4302249	4302674	+	Translation, ribosomal structure and biogenesis	Op2819
XNR_RS18745	XNR_RS18745	M23 family metallopeptidase	Serine protease	nan	COG0739@1|root,COG0739@2|Bacteria,2IA5U@201174|Actinobacteria	Peptidase family M23	-	-	ko:K08642	ko02024,map02024	-	-	-	ko00000,ko00001,ko01000,ko01002	-	-	-	Peptidase_M23	NC_020990.1	XNR_3783	4302761	4303834	-	Cell wall/membrane/envelope biogenesis	Op2820
XNR_RS18750	alr	alanine racemase	nan	nan	COG0787@1|root,COG0787@2|Bacteria,2GM2Y@201174|Actinobacteria	Catalyzes the interconversion of L-alanine and D- alanine. May also act on other amino acids	-	5.1.1.1	ko:K01775	ko00473,ko01100,ko01502,map00473,map01100,map01502	-	R00401	RC00285	ko00000,ko00001,ko01000,ko01011	-	-	-	Ala_racemase_C,Ala_racemase_N	NC_020990.1	XNR_3784	4304167	4305348	+	Amino acid transport and metabolism	Op2821
XNR_RS18755	XNR_RS18755	alpha/beta hydrolase	nan	nan	COG2267@1|root,COG2267@2|Bacteria,2GMCK@201174|Actinobacteria	Alpha beta hydrolase	-	-	-	-	-	-	-	-	-	-	-	Abhydrolase_1,Abhydrolase_6,Hydrolase_4	NC_020990.1	XNR_3785	4305416	4306675	+	Lipid transport and metabolism	Op2822
XNR_RS18760	tsaE	tRNA (adenosine(37)-N6)-threonylcarbamoyltransferase complex ATPase subunit type 1 TsaE	nan	nan	COG0802@1|root,COG0802@2|Bacteria,2IKV2@201174|Actinobacteria	ATPase or kinase	GO:0008150,GO:0040007	-	ko:K06925	-	-	-	-	ko00000,ko03016	-	-	-	TsaE	NC_020990.1	XNR_3786	4306632	4307228	+	Transcription	Op2822
XNR_RS18770	XNR_RS18770	L%2CD-transpeptidase	nan	nan	COG1376@1|root,COG1376@2|Bacteria,2IIU7@201174|Actinobacteria	ErfK ybiS ycfS ynhG family protein	-	-	-	-	-	-	-	-	-	-	-	YkuD	NC_020990.1	XNR_3788	4307711	4308268	-	Function unknown	Op2824
XNR_RS18775	yeaZ	tRNA (adenosine(37)-N6)-threonylcarbamoyltransferase complex dimerization subunit type 1 TsaB	nan	nan	COG1214@1|root,COG1214@2|Bacteria,2GMTM@201174|Actinobacteria	PFAM Peptidase M22, glycoprotease	GO:0002949,GO:0005575,GO:0005618,GO:0005623,GO:0006139,GO:0006396,GO:0006399,GO:0006400,GO:0006725,GO:0006807,GO:0008033,GO:0008150,GO:0008152,GO:0009451,GO:0009987,GO:0010467,GO:0016070,GO:0030312,GO:0034470,GO:0034641,GO:0034660,GO:0043170,GO:0043412,GO:0044237,GO:0044238,GO:0044464,GO:0046483,GO:0070525,GO:0071704,GO:0071944,GO:0090304,GO:1901360	-	ko:K14742	-	-	-	-	ko00000,ko03016	-	-	-	Peptidase_M22	NC_020990.1	XNR_3789	4308396	4309058	+	Posttranslational modification, protein turnover, chaperones	Op2825
XNR_RS18780	rimI	ribosomal protein S18-alanine N-acetyltransferase	nan	nan	COG0454@1|root,COG0456@2|Bacteria,2IM9R@201174|Actinobacteria	This enzyme acetylates the N-terminal alanine of ribosomal protein S18	GO:0003674,GO:0003824,GO:0004596,GO:0006464,GO:0006473,GO:0006474,GO:0006807,GO:0008080,GO:0008150,GO:0008152,GO:0009987,GO:0010467,GO:0016407,GO:0016410,GO:0016740,GO:0016746,GO:0016747,GO:0019538,GO:0031365,GO:0034212,GO:0036211,GO:0043170,GO:0043412,GO:0043543,GO:0044237,GO:0044238,GO:0044260,GO:0044267,GO:0051604,GO:0071704,GO:1901564	2.3.1.128	ko:K03789	-	-	-	-	ko00000,ko01000,ko03009	-	-	-	Acetyltransf_1	NC_020990.1	XNR_3790	4309055	4309624	+	Transcription	Op2825
XNR_RS18785	tsaD	tRNA (adenosine(37)-N6)-threonylcarbamoyltransferase complex transferase subunit TsaD	nan	nan	COG0533@1|root,COG0533@2|Bacteria,2GJ98@201174|Actinobacteria	Required for the formation of a threonylcarbamoyl group on adenosine at position 37 (t(6)A37) in tRNAs that read codons beginning with adenine. Is involved in the transfer of the threonylcarbamoyl moiety of threonylcarbamoyl-AMP (TC-AMP) to the N6 group of A37, together with TsaE and TsaB. TsaD likely plays a direct catalytic role in this reaction	GO:0000408,GO:0002949,GO:0005575,GO:0005622,GO:0005623,GO:0006139,GO:0006396,GO:0006399,GO:0006400,GO:0006725,GO:0006807,GO:0008033,GO:0008150,GO:0008152,GO:0009451,GO:0009987,GO:0010467,GO:0016070,GO:0032991,GO:0034470,GO:0034641,GO:0034660,GO:0043170,GO:0043412,GO:0044237,GO:0044238,GO:0044424,GO:0044464,GO:0046483,GO:0070525,GO:0071704,GO:0090304,GO:1901360	2.3.1.234	ko:K01409	-	-	R10648	RC00070,RC00416	ko00000,ko01000,ko03016	-	-	-	Acetyltransf_1,Peptidase_M22	NC_020990.1	XNR_3791	4309617	4310753	+	Posttranslational modification, protein turnover, chaperones	Op2825
XNR_RS18790	XNR_RS18790	hypothetical protein	nan	nan	2FGVG@1|root,348QT@2|Bacteria,2IQJ1@201174|Actinobacteria	-	-	-	-	-	-	-	-	-	-	-	-	-	NC_020990.1	XNR_3792	4310750	4311025	+	No COG Annotation	Op2825
XNR_RS18795	XNR_RS18795	CBS domain-containing protein	Nitrate	nan	COG0517@1|root,COG0517@2|Bacteria,2IM3K@201174|Actinobacteria	Cbs domain	-	-	-	-	-	-	-	-	-	-	-	CBS	NC_020990.1	XNR_3793	4311244	4311660	+	Function unknown	Op2826
XNR_RS18800	XNR_RS18800	DUF5709 domain-containing protein	nan	nan	2E6NT@1|root,33198@2|Bacteria,2IFTP@201174|Actinobacteria	-	-	-	-	-	-	-	-	-	-	-	-	-	NC_020990.1	XNR_3794	4311770	4312249	-	No COG Annotation	Op2827
XNR_RS18805	XNR_RS18805	MFS transporter	nan	nan	COG0477@1|root,COG0477@2|Bacteria,2I377@201174|Actinobacteria	Major facilitator Superfamily	-	-	-	-	-	-	-	-	-	-	-	MFS_1	NC_020990.1	XNR_3795	4312280	4313650	-	Amino acid transport and metabolism	Op2827
XNR_RS18810	XNR_RS18810	helix-turn-helix domain-containing protein	nan	nan	COG0640@1|root,COG0640@2|Bacteria,2IA2N@201174|Actinobacteria	helix_turn_helix, Arsenical Resistance Operon Repressor	-	-	-	-	-	-	-	-	-	-	-	HTH_20	NC_020990.1	XNR_3796	4313647	4314294	-	Transcription	Op2827
XNR_RS18815	XNR_RS18815	class I SAM-dependent methyltransferase	nan	nan	COG2265@1|root,COG2265@2|Bacteria,2GK97@201174|Actinobacteria	COG0500 SAM-dependent methyltransferases	-	-	-	-	-	-	-	-	-	-	-	Methyltransf_11,Methyltransf_15,Methyltransf_25	NC_020990.1	XNR_3797	4314400	4315608	-	Translation, ribosomal structure and biogenesis	Op2828
XNR_RS18820	XNR_RS18820	polysaccharide deacetylase family protein	Nitrate	nan	COG0726@1|root,COG0726@2|Bacteria,2GPRN@201174|Actinobacteria	deacetylase	-	-	-	-	-	-	-	-	-	-	-	Polysacc_deac_1	NC_020990.1	XNR_3798	4315711	4316649	+	Carbohydrate transport and metabolism	Op2829
XNR_RS18825	groS	co-chaperone GroES	Ribosomal	nan	COG0234@1|root,COG0234@2|Bacteria,2IKTH@201174|Actinobacteria	Binds to Cpn60 in the presence of Mg-ATP and suppresses the ATPase activity of the latter	GO:0003674,GO:0005488,GO:0005515,GO:0005575,GO:0005576,GO:0005618,GO:0005622,GO:0005623,GO:0005737,GO:0005829,GO:0005886,GO:0006355,GO:0006457,GO:0006458,GO:0006950,GO:0006986,GO:0008150,GO:0009266,GO:0009408,GO:0009628,GO:0009889,GO:0009987,GO:0010033,GO:0010468,GO:0010556,GO:0016020,GO:0019219,GO:0019222,GO:0019899,GO:0030312,GO:0031323,GO:0031326,GO:0033554,GO:0034605,GO:0035375,GO:0035966,GO:0040007,GO:0042221,GO:0043167,GO:0043169,GO:0044424,GO:0044444,GO:0044464,GO:0046677,GO:0046872,GO:0050789,GO:0050794,GO:0050896,GO:0051082,GO:0051084,GO:0051085,GO:0051087,GO:0051171,GO:0051252,GO:0051716,GO:0060255,GO:0061077,GO:0065007,GO:0071944,GO:0080090,GO:1903506,GO:2000112,GO:2001141	-	ko:K04078	-	-	-	-	ko00000,ko03029,ko03110	-	-	-	Cpn10	NC_020990.1	XNR_3799	4317345	4317653	+	Posttranslational modification, protein turnover, chaperones	Op2830
XNR_RS18830	groL2	chaperonin GroEL	nan	nan	COG0459@1|root,COG0459@2|Bacteria,2GKC9@201174|Actinobacteria	Prevents misfolding and promotes the refolding and proper assembly of unfolded polypeptides generated under stress conditions	GO:0003674,GO:0003676,GO:0003677,GO:0003697,GO:0005488,GO:0005515,GO:0005575,GO:0005618,GO:0005622,GO:0005623,GO:0005737,GO:0005829,GO:0005886,GO:0006139,GO:0006259,GO:0006457,GO:0006458,GO:0006725,GO:0006807,GO:0006950,GO:0007154,GO:0008150,GO:0008152,GO:0009266,GO:0009295,GO:0009408,GO:0009605,GO:0009628,GO:0009987,GO:0009991,GO:0016020,GO:0016043,GO:0016465,GO:0030312,GO:0031668,GO:0032991,GO:0033554,GO:0034641,GO:0040007,GO:0042026,GO:0042262,GO:0043170,GO:0043226,GO:0043228,GO:0043229,GO:0043232,GO:0043388,GO:0043590,GO:0044093,GO:0044183,GO:0044237,GO:0044238,GO:0044260,GO:0044424,GO:0044444,GO:0044445,GO:0044464,GO:0046483,GO:0050896,GO:0051082,GO:0051098,GO:0051099,GO:0051101,GO:0051716,GO:0061077,GO:0065007,GO:0065009,GO:0071496,GO:0071704,GO:0071840,GO:0071944,GO:0090143,GO:0090304,GO:0097159,GO:0101031,GO:1901360,GO:1901363,GO:1990220,GO:2000677,GO:2000679	-	ko:K04077	ko03018,ko04212,ko04940,ko05134,ko05152,map03018,map04212,map04940,map05134,map05152	-	-	-	ko00000,ko00001,ko03019,ko03029,ko03110,ko04147	-	-	-	Cpn60_TCP1	NC_020990.1	XNR_3800	4317811	4319433	+	Posttranslational modification, protein turnover, chaperones	Op1781
XNR_RS18835	XNR_RS18835	SDR family oxidoreductase	nan	nan	COG0300@1|root,COG0300@2|Bacteria,2GKJE@201174|Actinobacteria	Belongs to the short-chain dehydrogenases reductases (SDR) family	-	-	ko:K07124	-	-	-	-	ko00000	-	-	-	adh_short	NC_020990.1	XNR_3801	4319523	4320335	-	Inorganic ion transport and metabolism	Op2831
XNR_RS18840	XNR_RS18840	LysR family transcriptional regulator	nan	nan	COG0583@1|root,COG0583@2|Bacteria,2GKT0@201174|Actinobacteria	transcriptional regulator	-	-	-	-	-	-	-	-	-	-	-	HTH_1,LysR_substrate	NC_020990.1	XNR_3802	4320475	4321371	+	Transcription	Op2832
XNR_RS18845	whiB3	WhiB family transcriptional regulator	WhiB3	nan	2CC1Y@1|root,32S23@2|Bacteria,2IQS5@201174|Actinobacteria	Acts as a transcriptional regulator. Probably redox- responsive. The apo- but not holo-form probably binds DNA	-	-	ko:K18955	-	-	-	-	ko00000,ko03000	-	-	-	Whib	NC_020990.1	XNR_3803	4321541	4321885	-	Transcription	Op2833
XNR_RS18850	bldM	response regulator transcription factor	nan	nan	COG2197@1|root,COG2197@2|Bacteria,2GN46@201174|Actinobacteria	Response regulator containing a CheY-like receiver domain and an HTH DNA-binding domain	-	-	-	-	-	-	-	-	-	-	-	GerE,Response_reg	NC_020990.1	XNR_3804	4322331	4322942	+	Transcription	Op2834
XNR_RS18855	sigD	sigma-70 family RNA polymerase sigma factor	nan	nan	COG1595@1|root,COG1595@2|Bacteria,2GM8T@201174|Actinobacteria	Belongs to the sigma-70 factor family. ECF subfamily	GO:0000988,GO:0000990,GO:0002791,GO:0003674,GO:0006355,GO:0006950,GO:0008150,GO:0009266,GO:0009405,GO:0009408,GO:0009628,GO:0009889,GO:0010468,GO:0010556,GO:0010565,GO:0016987,GO:0019216,GO:0019217,GO:0019219,GO:0019222,GO:0031323,GO:0031326,GO:0032879,GO:0032880,GO:0043254,GO:0044087,GO:0044419,GO:0050708,GO:0050789,GO:0050794,GO:0050896,GO:0051046,GO:0051049,GO:0051128,GO:0051171,GO:0051223,GO:0051252,GO:0051704,GO:0060255,GO:0062012,GO:0065007,GO:0070201,GO:0080090,GO:0090087,GO:0140110,GO:1903506,GO:1903530,GO:2000112,GO:2000142,GO:2001141	-	ko:K03088	-	-	-	-	ko00000,ko03021	-	-	-	Sigma70_r2,Sigma70_r4,Sigma70_r4_2	NC_020990.1	XNR_3805	4323105	4323770	+	Transcription	Op2835
XNR_RS18860	guaB	IMP dehydrogenase	nan	nan	COG0516@1|root,COG0517@1|root,COG0516@2|Bacteria,COG0517@2|Bacteria,2GITZ@201174|Actinobacteria	Catalyzes the conversion of inosine 5'-phosphate (IMP) to xanthosine 5'-phosphate (XMP), the first committed and rate- limiting step in the de novo synthesis of guanine nucleotides, and therefore plays an important role in the regulation of cell growth	GO:0003674,GO:0003824,GO:0003938,GO:0005575,GO:0005618,GO:0005622,GO:0005623,GO:0005737,GO:0005886,GO:0006139,GO:0006163,GO:0006164,GO:0006177,GO:0006183,GO:0006195,GO:0006204,GO:0006725,GO:0006753,GO:0006793,GO:0006796,GO:0006807,GO:0008150,GO:0008152,GO:0009056,GO:0009058,GO:0009116,GO:0009117,GO:0009119,GO:0009123,GO:0009124,GO:0009125,GO:0009126,GO:0009127,GO:0009128,GO:0009141,GO:0009142,GO:0009144,GO:0009145,GO:0009150,GO:0009152,GO:0009154,GO:0009156,GO:0009158,GO:0009161,GO:0009163,GO:0009165,GO:0009166,GO:0009167,GO:0009168,GO:0009169,GO:0009199,GO:0009201,GO:0009205,GO:0009206,GO:0009259,GO:0009260,GO:0009261,GO:0009987,GO:0016020,GO:0016491,GO:0016614,GO:0016616,GO:0018130,GO:0019438,GO:0019439,GO:0019637,GO:0019693,GO:0030312,GO:0034404,GO:0034641,GO:0034654,GO:0034655,GO:0040007,GO:0042278,GO:0042451,GO:0042455,GO:0044237,GO:0044238,GO:0044248,GO:0044249,GO:0044270,GO:0044271,GO:0044281,GO:0044283,GO:0044424,GO:0044464,GO:0046037,GO:0046039,GO:0046040,GO:0046128,GO:0046129,GO:0046390,GO:0046434,GO:0046483,GO:0046700,GO:0055086,GO:0055114,GO:0071704,GO:0071944,GO:0072521,GO:0072522,GO:0072523,GO:0090407,GO:0097292,GO:0097293,GO:1901068,GO:1901070,GO:1901135,GO:1901136,GO:1901137,GO:1901292,GO:1901293,GO:1901360,GO:1901361,GO:1901362,GO:1901564,GO:1901565,GO:1901566,GO:1901575,GO:1901576,GO:1901657,GO:1901659	1.1.1.205	ko:K00088	ko00230,ko00983,ko01100,ko01110,map00230,map00983,map01100,map01110	M00050	R01130,R08240	RC00143,RC02207	ko00000,ko00001,ko00002,ko01000,ko04147	-	-	-	CBS,IMPDH	NC_020990.1	XNR_3806	4323932	4325440	+	Nucleotide transport and metabolism	Op2836
XNR_RS18865	guaB3	GuaB3 family IMP dehydrogenase-related protein	nan	nan	COG0516@1|root,COG0516@2|Bacteria,2GKVS@201174|Actinobacteria	IMP dehydrogenase	GO:0005575,GO:0005622,GO:0005623,GO:0005737,GO:0005886,GO:0006139,GO:0006163,GO:0006164,GO:0006183,GO:0006725,GO:0006753,GO:0006793,GO:0006796,GO:0006807,GO:0008150,GO:0008152,GO:0009058,GO:0009116,GO:0009117,GO:0009119,GO:0009141,GO:0009142,GO:0009144,GO:0009145,GO:0009150,GO:0009152,GO:0009163,GO:0009165,GO:0009199,GO:0009201,GO:0009205,GO:0009206,GO:0009259,GO:0009260,GO:0009987,GO:0016020,GO:0018130,GO:0019438,GO:0019637,GO:0019693,GO:0034404,GO:0034641,GO:0034654,GO:0042278,GO:0042451,GO:0042455,GO:0044237,GO:0044238,GO:0044249,GO:0044271,GO:0044281,GO:0044283,GO:0044424,GO:0044464,GO:0046039,GO:0046128,GO:0046129,GO:0046390,GO:0046483,GO:0055086,GO:0071704,GO:0071944,GO:0072521,GO:0072522,GO:0090407,GO:1901068,GO:1901070,GO:1901135,GO:1901137,GO:1901293,GO:1901360,GO:1901362,GO:1901564,GO:1901566,GO:1901576,GO:1901657,GO:1901659	1.1.1.205	ko:K00088	ko00230,ko00983,ko01100,ko01110,map00230,map00983,map01100,map01110	M00050	R01130,R08240	RC00143,RC02207	ko00000,ko00001,ko00002,ko01000,ko04147	-	-	-	IMPDH	NC_020990.1	XNR_3807	4325543	4326670	+	Nucleotide transport and metabolism	Op2837
XNR_RS18870	XNR_RS18870	nucleotide sugar dehydrogenase	nan	nan	COG0677@1|root,COG0677@2|Bacteria,2GK5K@201174|Actinobacteria	Belongs to the UDP-glucose GDP-mannose dehydrogenase family	-	1.1.1.136	ko:K13015	ko00520,map00520	-	R00421	RC00291	ko00000,ko00001,ko01000,ko01005	-	-	-	UDPG_MGDP_dh,UDPG_MGDP_dh_C,UDPG_MGDP_dh_N	NC_020990.1	XNR_3808	4326762	4328027	-	Cell wall/membrane/envelope biogenesis	Op2838
XNR_RS18875	glpD	glycerol-3-phosphate dehydrogenase/oxidase	nan	nan	COG0578@1|root,COG0578@2|Bacteria,2GJKN@201174|Actinobacteria	Belongs to the FAD-dependent glycerol-3-phosphate dehydrogenase family	-	1.1.5.3	ko:K00111	ko00564,ko01110,map00564,map01110	-	R00848	RC00029	ko00000,ko00001,ko01000	-	-	-	DAO,DAO_C	NC_020990.1	XNR_3809	4328437	4330143	+	Energy production and conversion	Op2839
XNR_RS18880	XNR_RS18880	hypothetical protein	SigE	nan	COG3409@1|root,COG3409@2|Bacteria,2H4HF@201174|Actinobacteria	Peptidoglycan-binding domain 1 protein	-	-	-	-	-	-	-	-	-	-	-	-	NC_020990.1	XNR_3810	4330265	4330702	+	Cell wall/membrane/envelope biogenesis	Op2840
XNR_RS30040	XNR_RS30040	polymorphic toxin-type HINT domain-containing protein	SigE	nan	COG1403@1|root,COG3209@1|root,COG1403@2|Bacteria,COG3209@2|Bacteria,2GK1D@201174|Actinobacteria	TIGRFAM YD repeat protein	-	-	-	-	-	-	-	-	-	-	-	PT-HINT,RHS_repeat,Ricin_B_lectin,SCP1201-deam	NC_020990.1		4331228	4331800	+	Cell wall/membrane/envelope biogenesis	Op2841
XNR_RS18885	pkaH	serine/threonine-protein kinase	nan	nan	COG0515@1|root,COG0515@2|Bacteria,2GIV0@201174|Actinobacteria	serine threonine protein kinase	-	2.7.11.1	ko:K12132	-	-	-	-	ko00000,ko01000,ko01001	-	-	-	Pkinase	NC_020990.1	XNR_3812	4333107	4335047	+	Transcription	Op2842
XNR_RS18890	XNR_RS18890	protein kinase	nan	nan	COG0515@1|root,COG0515@2|Bacteria,2GKHP@201174|Actinobacteria	serine threonine protein kinase	-	-	-	-	-	-	-	-	-	-	-	Pkinase,Pkinase_Tyr	NC_020990.1	XNR_3813	4335194	4337803	+	Transcription	Op2843
XNR_RS18895	pkn22	serine/threonine-protein kinase	SigE	nan	COG0515@1|root,COG0515@2|Bacteria,2GIV0@201174|Actinobacteria	serine threonine protein kinase	-	2.7.11.1	ko:K12132	-	-	-	-	ko00000,ko01000,ko01001	-	-	-	Pkinase	NC_020990.1	XNR_3814	4337898	4339580	+	Transcription	Op2844
XNR_RS18905	XNR_RS18905	DUF4157 domain-containing protein	nan	nan	COG3774@1|root,COG3774@2|Bacteria	pathogenesis	-	-	ko:K11021,ko:K19615	ko02020,map02020	-	-	-	ko00000,ko00001,ko02042	-	-	-	Gly_transf_sug,TcdA_TcdB,TcdA_TcdB_pore	NC_020990.1	XNR_3816	4340013	4341971	+	Cell wall/membrane/envelope biogenesis	Op2846
XNR_RS18910	gabD2	succinic semialdehyde dehydrogenase	Fatty Acid	nan	COG1012@1|root,COG1012@2|Bacteria,2GJ95@201174|Actinobacteria	Belongs to the aldehyde dehydrogenase family	GO:0003674,GO:0003824,GO:0005575,GO:0005623,GO:0005886,GO:0006082,GO:0006091,GO:0006099,GO:0006101,GO:0008150,GO:0008152,GO:0009013,GO:0009060,GO:0009987,GO:0015980,GO:0016020,GO:0016491,GO:0016620,GO:0016903,GO:0016999,GO:0017144,GO:0019752,GO:0043436,GO:0044237,GO:0044238,GO:0044281,GO:0044464,GO:0045333,GO:0055114,GO:0071704,GO:0071944,GO:0072350	1.2.1.16,1.2.1.20,1.2.1.79	ko:K00135	ko00250,ko00310,ko00350,ko00650,ko00760,ko01100,ko01120,map00250,map00310,map00350,map00650,map00760,map01100,map01120	M00027	R00713,R00714,R02401	RC00080	ko00000,ko00001,ko00002,ko01000	-	-	-	Aldedh	NC_020990.1	XNR_3817	4342218	4343834	+	Energy production and conversion	Op2847
XNR_RS18915	choD	GMC family oxidoreductase	Fatty Acid	nan	COG2303@1|root,COG2303@2|Bacteria,2GJ3J@201174|Actinobacteria	Cholesterol oxidase	GO:0003674,GO:0003824,GO:0008150,GO:0008152,GO:0009405,GO:0016491,GO:0016614,GO:0016899,GO:0016995,GO:0044419,GO:0051704,GO:0055114	1.1.3.6	ko:K03333	ko00984,ko01120,map00984,map01120	-	R01459	RC00146	ko00000,ko00001,ko01000	-	-	-	DAO,FAD_binding_2,GMC_oxred_C,GMC_oxred_N	NC_020990.1	XNR_3818	4343974	4345857	+	Amino acid transport and metabolism	Op2848
XNR_RS18920	XNR_RS18920	integral membrane protein	Cell motility, Surugamide	nan	28P2Q@1|root,2ZBYP@2|Bacteria,2ID2V@201174|Actinobacteria	-	-	-	-	-	-	-	-	-	-	-	-	-	NC_020990.1	XNR_3819	4345988	4347028	-	No COG Annotation	Op2849
XNR_RS18925	csm	chorismate mutase	UC-2, Glycerol, UC-7, Quorum sensing, Amino acid transport	nan	COG1605@1|root,COG1605@2|Bacteria,2IQ8K@201174|Actinobacteria	Chorismate mutase	GO:0003674,GO:0003824,GO:0004106,GO:0005575,GO:0005623,GO:0005886,GO:0006082,GO:0006520,GO:0006725,GO:0006807,GO:0008150,GO:0008152,GO:0008652,GO:0009058,GO:0009072,GO:0009073,GO:0009095,GO:0009987,GO:0016020,GO:0016053,GO:0016853,GO:0016866,GO:0019438,GO:0019752,GO:0043436,GO:0043648,GO:0044237,GO:0044238,GO:0044249,GO:0044281,GO:0044283,GO:0044464,GO:0046394,GO:0046417,GO:0071704,GO:0071944,GO:1901360,GO:1901362,GO:1901564,GO:1901566,GO:1901576	5.4.99.5	ko:K04093	ko00400,ko01100,ko01110,ko01130,ko01230,map00400,map01100,map01110,map01130,map01230	M00024,M00025	R01715	RC03116	ko00000,ko00001,ko00002,ko01000	-	-	-	CM_2	NC_020990.1	XNR_3820	4347734	4348057	-	Amino acid transport and metabolism	Op2850
XNR_RS18930	guaA	glutamine-hydrolyzing GMP synthase	nan	nan	COG0518@1|root,COG0519@1|root,COG0518@2|Bacteria,COG0519@2|Bacteria,2GM09@201174|Actinobacteria	Catalyzes the synthesis of GMP from XMP	GO:0003674,GO:0003824,GO:0003921,GO:0003922,GO:0005575,GO:0005618,GO:0005623,GO:0006139,GO:0006163,GO:0006164,GO:0006177,GO:0006725,GO:0006753,GO:0006793,GO:0006796,GO:0006807,GO:0008150,GO:0008152,GO:0009058,GO:0009116,GO:0009117,GO:0009119,GO:0009123,GO:0009124,GO:0009126,GO:0009127,GO:0009150,GO:0009152,GO:0009156,GO:0009161,GO:0009163,GO:0009165,GO:0009167,GO:0009168,GO:0009259,GO:0009260,GO:0009987,GO:0016874,GO:0016879,GO:0016884,GO:0018130,GO:0019438,GO:0019637,GO:0019693,GO:0030312,GO:0034404,GO:0034641,GO:0034654,GO:0040007,GO:0042278,GO:0042451,GO:0042455,GO:0044237,GO:0044238,GO:0044249,GO:0044271,GO:0044281,GO:0044283,GO:0044464,GO:0046037,GO:0046128,GO:0046129,GO:0046390,GO:0046483,GO:0055086,GO:0071704,GO:0071944,GO:0072521,GO:0072522,GO:0090407,GO:1901068,GO:1901070,GO:1901135,GO:1901137,GO:1901293,GO:1901360,GO:1901362,GO:1901564,GO:1901566,GO:1901576,GO:1901657,GO:1901659	6.3.5.2	ko:K01951	ko00230,ko00983,ko01100,map00230,map00983,map01100	M00050	R01230,R01231,R08244	RC00010,RC00204	ko00000,ko00001,ko00002,ko01000,ko01002	-	-	-	GATase,GMP_synt_C,NAD_synthase	NC_020990.1	XNR_3821	4348518	4350110	+	Nucleotide transport and metabolism	Op2851
XNR_RS18935	XNR_RS18935	hypothetical protein	nan	nan	2EACZ@1|root,334GV@2|Bacteria,2GP35@201174|Actinobacteria	-	-	-	-	-	-	-	-	-	-	-	-	-	NC_020990.1	XNR_3822	4350680	4352092	+	No COG Annotation	Op2852
XNR_RS18940	XNR_RS18940	SDR family oxidoreductase	nan	nan	COG1028@1|root,COG1028@2|Bacteria,2GJU1@201174|Actinobacteria	Short-chain dehydrogenase reductase sdr	-	-	-	-	-	-	-	-	-	-	-	adh_short_C2	NC_020990.1	XNR_3823	4352171	4352923	+	Lipid transport and metabolism	Op2853
XNR_RS18945	XNR_RS18945	DoxX family protein	nan	nan	COG2146@1|root,COG2146@2|Bacteria,2IFJ5@201174|Actinobacteria	TQO small subunit DoxD	-	1.8.5.2	ko:K16937	ko00920,ko01120,map00920,map01120	-	R07177	-	ko00000,ko00001,ko01000	3.D.4.9	-	-	DoxX,Rieske	NC_020990.1	XNR_3824	4353026	4353565	+	Inorganic ion transport and metabolism	Op2854
XNR_RS18950	XNR_RS18950	NUDIX domain-containing protein	nan	nan	COG1051@1|root,COG1051@2|Bacteria,2I8YY@201174|Actinobacteria	Belongs to the NUDIX hydrolase family	-	-	-	-	-	-	-	-	-	-	-	NUDIX	NC_020990.1	XNR_3825	4353567	4354037	-	Nucleotide transport and metabolism	Op2855
XNR_RS18955	XNR_RS18955	helix-turn-helix transcriptional regulator	nan	nan	COG2944@1|root,COG2944@2|Bacteria,2IBMZ@201174|Actinobacteria	sequence-specific DNA binding	-	-	-	-	-	-	-	-	-	-	-	-	NC_020990.1	XNR_3826	4354034	4354828	-	Transcription	Op2855
XNR_RS18960	XNR_RS18960	hypothetical protein	Ribosomal	nan	2BKP5@1|root,32F4R@2|Bacteria,2H1KW@201174|Actinobacteria	-	-	-	-	-	-	-	-	-	-	-	-	-	NC_020990.1	XNR_3827	4355011	4355214	+	No COG Annotation	Op2856
XNR_RS18965	XNR_RS18965	hypothetical protein	nan	nan	2B0RA@1|root,31T3H@2|Bacteria,2GRNS@201174|Actinobacteria	-	-	-	-	-	-	-	-	-	-	-	-	-	NC_020990.1	XNR_3828	4355201	4355428	-	No COG Annotation	Op2857
XNR_RS18970	pspC	PspC domain-containing protein	nan	nan	COG1983@1|root,COG1983@2|Bacteria,2GIVS@201174|Actinobacteria	PspC domain protein	-	-	-	-	-	-	-	-	-	-	-	DUF2154,PspC	NC_020990.1	XNR_3829	4355415	4356704	-	Transcription	Op2857
XNR_RS18975	tcsS3	ATP-binding protein	nan	nan	COG1983@1|root,COG4585@1|root,COG1983@2|Bacteria,COG4585@2|Bacteria,2GJ4J@201174|Actinobacteria	Histidine kinase	-	-	-	-	-	-	-	-	-	-	-	HATPase_c,HATPase_c_2,PspC	NC_020990.1	XNR_3830	4356850	4358091	+	Signal transduction mechanisms	Op2858
XNR_RS18980	tcsR3	response regulator transcription factor	nan	nan	COG2197@1|root,COG2197@2|Bacteria,2GIVA@201174|Actinobacteria	response regulator	-	-	-	-	-	-	-	-	-	-	-	GerE,Response_reg	NC_020990.1	XNR_3831	4358218	4358925	+	Signal transduction mechanisms	Op2859
XNR_RS18985	XNR_RS18985	BCCT family transporter	nan	nan	COG1292@1|root,COG1292@2|Bacteria,2GJX0@201174|Actinobacteria	Belongs to the BCCT transporter (TC 2.A.15) family	-	-	ko:K05020	-	-	-	-	ko00000,ko02000	2.A.15.1.1,2.A.15.1.11	-	-	BCCT	NC_020990.1	XNR_3832	4359033	4360811	+	Cell wall/membrane/envelope biogenesis	Op2860
XNR_RS18990	XNR_RS18990	AAA family ATPase	UC-1	nan	COG3911@1|root,COG3911@2|Bacteria,2ICX8@201174|Actinobacteria	AAA domain	-	-	-	-	-	-	-	-	-	-	-	AAA_28	NC_020990.1	XNR_3833	4360859	4361434	+	Function unknown	Op2861
XNR_RS18995	XNR_RS18995	DUF4333 domain-containing protein	nan	nan	2E9A0@1|root,333I1@2|Bacteria,2HSBR@201174|Actinobacteria	Domain of unknown function (DUF4333)	-	-	-	-	-	-	-	-	-	-	-	DUF4333	NC_020990.1	XNR_3834	4361526	4362116	+	Function unknown	Op2862
XNR_RS19000	XNR_RS19000	PQQ-binding-like beta-propeller repeat protein	SigE	nan	COG1520@1|root,COG1520@2|Bacteria,2I9YG@201174|Actinobacteria	PQQ-like domain	-	-	ko:K17713	-	-	-	-	ko00000,ko02000	1.B.33.1	-	-	PQQ,PQQ_2,PQQ_3	NC_020990.1	XNR_3835	4362177	4363409	-	Function unknown	Op2863
XNR_RS19005	XNR_RS19005	SRPBCC family protein	nan	nan	COG4276@1|root,COG4276@2|Bacteria,2ISSK@201174|Actinobacteria	Ketosteroid isomerase-related protein	-	-	-	-	-	-	-	-	-	-	-	Polyketide_cyc2	NC_020990.1	XNR_3836	4363588	4364079	+	Function unknown	Op2864
XNR_RS19010	XNR_RS19010	DUF3626 domain-containing protein	nan	nan	28HDU@1|root,2Z7QC@2|Bacteria,2GKWV@201174|Actinobacteria	Protein of unknown function (DUF3626)	-	-	-	-	-	-	-	-	-	-	-	DUF3626	NC_020990.1	XNR_3837	4364155	4365081	-	Function unknown	Op2865
XNR_RS19015	XNR_RS19015	alpha/beta hydrolase	WhiB3, Stress	nan	COG0657@1|root,COG0657@2|Bacteria,2GKX2@201174|Actinobacteria	Alpha beta hydrolase	-	-	ko:K01066	-	-	-	-	ko00000,ko01000	-	-	-	Abhydrolase_3	NC_020990.1	XNR_3838	4365242	4366216	+	Lipid transport and metabolism	Op2866
XNR_RS19020	XNR_RS19020	DUF4232 domain-containing protein	UC-1	nan	COG0515@1|root,COG0515@2|Bacteria,2I3AC@201174|Actinobacteria	Protein of unknown function (DUF4232)	-	-	-	-	-	-	-	-	-	-	-	DUF4232	NC_020990.1	XNR_3839	4366306	4367010	+	Transcription	Op2867
XNR_RS19025	XNR_RS19025	GlsB/YeaQ/YmgE family stress response membrane protein	Cell motility	nan	COG2261@1|root,COG2261@2|Bacteria,2GQR5@201174|Actinobacteria	Transglycosylase associated protein	-	-	-	-	-	-	-	-	-	-	-	Transgly_assoc	NC_020990.1	XNR_3840	4367093	4367356	-	Function unknown	Op2868
XNR_RS19030	XNR_RS19030	helix-turn-helix domain-containing GNAT family N-acetyltransferase	nan	nan	COG0454@1|root,COG1846@1|root,COG0456@2|Bacteria,COG1846@2|Bacteria,2GNNG@201174|Actinobacteria	Acetyltransferase (GNAT) domain	-	-	-	-	-	-	-	-	-	-	-	Acetyltransf_1,MarR_2	NC_020990.1	XNR_3841	4367468	4368367	-	Transcription	Op2869
XNR_RS19035	XNR_RS19035	class I SAM-dependent methyltransferase	Stress	nan	COG0500@1|root,COG2226@2|Bacteria,2H324@201174|Actinobacteria	Methyltransferase domain	-	-	-	-	-	-	-	-	-	-	-	Methyltransf_12	NC_020990.1	XNR_3842	4368534	4369382	+	Secondary metabolites biosynthesis, transport and catabolism	Op2870
XNR_RS19040	XNR_RS19040	amidohydrolase family protein	Stress	nan	COG1228@1|root,COG1228@2|Bacteria,2GMUS@201174|Actinobacteria	amidohydrolase	-	-	-	-	-	-	-	-	-	-	-	Amidohydro_1	NC_020990.1	XNR_3843	4369379	4370620	-	Secondary metabolites biosynthesis, transport and catabolism	Op2871
XNR_RS19045	XNR_RS19045	VOC family protein	nan	nan	COG0346@1|root,COG0346@2|Bacteria	lactoylglutathione lyase activity	-	-	-	-	-	-	-	-	-	-	-	Glyoxalase	NC_020990.1		4370682	4370852	-	Amino acid transport and metabolism	Op2872
XNR_RS19050	XNR_RS19050	PI-PLC domain-containing protein	nan	nan	COG3325@1|root,COG3325@2|Bacteria	chitin binding	-	3.2.1.14	ko:K01183	ko00520,ko01100,map00520,map01100	-	R01206,R02334	RC00467	ko00000,ko00001,ko01000	-	GH18	-	DUF3472,DUF4849,Glyco_hydro_18,RicinB_lectin_2,Ricin_B_lectin	NC_020990.1	XNR_3845	4371094	4371948	+	Carbohydrate transport and metabolism	Op2873
XNR_RS19055	XNR_RS19055	hypothetical protein	Phospholipid	nan	2BMNJ@1|root,32EJH@2|Bacteria,2GT1W@201174|Actinobacteria	-	-	-	-	-	-	-	-	-	-	-	-	-	NC_020990.1	XNR_3846	4372053	4372379	+	No COG Annotation	Op2874
XNR_RS19060	XNR_RS19060	C40 family peptidase	WhiH, Quorum sensing	nan	COG0791@1|root,COG0791@2|Bacteria,2GIWB@201174|Actinobacteria	PFAM NLP P60 protein	-	-	ko:K21471	-	-	-	-	ko00000,ko01000,ko01002,ko01011	-	-	-	NLPC_P60	NC_020990.1	XNR_3847	4372389	4373492	-	Cell wall/membrane/envelope biogenesis	Op2875
XNR_RS19065	XNR_RS19065	amino acid permease	UC-2	nan	COG0531@1|root,COG0531@2|Bacteria,2IAK1@201174|Actinobacteria	amino acid	-	-	ko:K16263	-	-	-	-	ko00000,ko02000	2.A.3.13	-	-	AA_permease_2	NC_020990.1	XNR_3848	4373651	4374559	-	Amino acid transport and metabolism	Op2876
XNR_RS19070	XNR_RS19070	Lrp/AsnC ligand binding domain-containing protein	nan	nan	COG1522@1|root,COG1522@2|Bacteria	sequence-specific DNA binding	-	-	ko:K03719	-	-	-	-	ko00000,ko03000,ko03036	-	-	-	AsnC_trans_reg,HTH_24,HTH_AsnC-type	NC_020990.1	XNR_3849	4374560	4374745	+	Transcription	Op2877
XNR_RS19075	XNR_RS19075	hypothetical protein	nan	nan	2E4PN@1|root,32ZIA@2|Bacteria,2IHVC@201174|Actinobacteria	-	-	-	-	-	-	-	-	-	-	-	-	-	NC_020990.1	XNR_3850	4374793	4375146	+	No COG Annotation	Op2878
XNR_RS19080	XNR_RS19080	DIP1984 family protein	UC-2	nan	2CFUA@1|root,32S2G@2|Bacteria,2IHMB@201174|Actinobacteria	-	-	-	-	-	-	-	-	-	-	-	-	-	NC_020990.1	XNR_3851	4375471	4375944	-	No COG Annotation	Op2879
XNR_RS19085	XNR_RS19085	C40 family peptidase	Quorum sensing	nan	COG0791@1|root,COG1196@1|root,COG0791@2|Bacteria,COG1196@2|Bacteria,2GIWB@201174|Actinobacteria	PFAM NLP P60 protein	-	-	ko:K21471	-	-	-	-	ko00000,ko01000,ko01002,ko01011	-	-	-	NLPC_P60	NC_020990.1	XNR_3852	4376039	4377214	-	Cell wall/membrane/envelope biogenesis	Op2880
XNR_RS19090	pcrA	DNA helicase PcrA	nan	nan	COG0210@1|root,COG0210@2|Bacteria,2GISS@201174|Actinobacteria	DNA helicase	GO:0000018,GO:0000166,GO:0000287,GO:0003674,GO:0003678,GO:0003824,GO:0004003,GO:0004386,GO:0005488,GO:0005575,GO:0005618,GO:0005622,GO:0005623,GO:0005886,GO:0006139,GO:0006259,GO:0006281,GO:0006302,GO:0006725,GO:0006807,GO:0006950,GO:0006974,GO:0006996,GO:0008026,GO:0008094,GO:0008150,GO:0008152,GO:0009314,GO:0009411,GO:0009416,GO:0009628,GO:0009650,GO:0009892,GO:0009987,GO:0010605,GO:0016020,GO:0016043,GO:0016462,GO:0016787,GO:0016817,GO:0016818,GO:0016887,GO:0017076,GO:0017111,GO:0019219,GO:0019222,GO:0030312,GO:0030554,GO:0031323,GO:0031324,GO:0032392,GO:0032508,GO:0032552,GO:0032554,GO:0032558,GO:0032564,GO:0032991,GO:0033202,GO:0033554,GO:0034641,GO:0036094,GO:0040007,GO:0042623,GO:0043138,GO:0043140,GO:0043167,GO:0043168,GO:0043169,GO:0043170,GO:0044237,GO:0044238,GO:0044260,GO:0044424,GO:0044464,GO:0045910,GO:0045934,GO:0046483,GO:0046872,GO:0048519,GO:0048523,GO:0050789,GO:0050794,GO:0050896,GO:0051052,GO:0051053,GO:0051171,GO:0051172,GO:0051276,GO:0051716,GO:0060255,GO:0060542,GO:0060543,GO:0065007,GO:0070035,GO:0071103,GO:0071704,GO:0071840,GO:0071944,GO:0080090,GO:0090304,GO:0097159,GO:0097367,GO:0140097,GO:1901265,GO:1901360,GO:1901363,GO:1902494	3.6.4.12	ko:K03657	ko03420,ko03430,map03420,map03430	-	-	-	ko00000,ko00001,ko01000,ko03400	-	-	-	UvrD-helicase,UvrD_C	NC_020990.1	XNR_3853	4377665	4380187	+	Replication, recombination and repair	Op2881
XNR_RS19095	XNR_RS19095	dihydrofolate reductase family protein	nan	nan	COG0262@1|root,COG0262@2|Bacteria,2GJJD@201174|Actinobacteria	bifunctional deaminase-reductase domain protein	-	-	-	-	-	-	-	-	-	-	-	RibD_C	NC_020990.1	XNR_3854	4380207	4380803	-	Coenzyme transport and metabolism	Op2882
XNR_RS19100	glsA	glutaminase	nan	nan	COG2066@1|root,COG2066@2|Bacteria,2GKAV@201174|Actinobacteria	Belongs to the glutaminase family	-	3.5.1.2	ko:K01425	ko00220,ko00250,ko00471,ko01100,ko04724,ko04727,ko04964,ko05206,ko05230,map00220,map00250,map00471,map01100,map04724,map04727,map04964,map05206,map05230	-	R00256,R01579	RC00010,RC02798	ko00000,ko00001,ko01000	-	-	-	Glutaminase,STAS	NC_020990.1	XNR_3855	4380989	4382275	+	Amino acid transport and metabolism	Op2883
XNR_RS19105	mepA	M23 family metallopeptidase	nan	nan	COG0739@1|root,COG0739@2|Bacteria,2GM7Q@201174|Actinobacteria	peptidase	-	-	ko:K21471	-	-	-	-	ko00000,ko01000,ko01002,ko01011	-	-	-	Peptidase_M23	NC_020990.1	XNR_3856	4382296	4384071	-	Cell wall/membrane/envelope biogenesis	Op2884
XNR_RS19110	XNR_RS19110	alpha/beta hydrolase	UC-1	nan	COG1075@1|root,COG1075@2|Bacteria,2GMZA@201174|Actinobacteria	acetyltransferases and hydrolases with the alpha beta hydrolase fold	-	-	-	-	-	-	-	-	-	-	-	Abhydrolase_1	NC_020990.1	XNR_3857	4384493	4385440	-	Function unknown	Op2885
XNR_RS19115	icmB	cobalamin B12-binding domain-containing protein	nan	nan	COG2185@1|root,COG2185@2|Bacteria,2IFJD@201174|Actinobacteria	Methylmalonyl-CoA mutase	-	5.4.99.2	ko:K01849	ko00280,ko00630,ko00640,ko00720,ko01100,ko01120,ko01200,map00280,map00630,map00640,map00720,map01100,map01120,map01200	M00375,M00376,M00741	R00833	RC00395	ko00000,ko00001,ko00002,ko01000	-	-	-	B12-binding	NC_020990.1	XNR_3858	4385623	4386045	+	Lipid transport and metabolism	Op2886
XNR_RS19120	XNR_RS19120	DUF5691 domain-containing protein	DNA damage	nan	COG5094@1|root,COG5094@2|Bacteria,2I306@201174|Actinobacteria	RNA polymerase II transcriptional preinitiation complex assembly	-	-	-	-	-	-	-	-	-	-	-	-	NC_020990.1	XNR_3859	4386080	4387861	-	Transcription	Op2887
XNR_RS19125	XNR_RS19125	SWIM zinc finger domain-containing protein	DNA damage	nan	COG4715@1|root,COG4715@2|Bacteria,2GKC8@201174|Actinobacteria	PFAM zinc finger SWIM domain protein	-	-	-	-	-	-	-	-	-	-	-	SWIM	NC_020990.1	XNR_3860	4388082	4389293	-	Transcription	Op2888
XNR_RS19130	XNR_RS19130	AAA family ATPase	DNA damage	nan	COG0714@1|root,COG0714@2|Bacteria,2GMBP@201174|Actinobacteria	PFAM ATPase associated with various cellular activities, AAA_5	-	-	-	-	-	-	-	-	-	-	-	AAA_5	NC_020990.1	XNR_3861	4389556	4390749	+	Function unknown	Op2889
XNR_RS19135	XNR_RS19135	DUF5682 family protein	DNA damage	nan	COG1916@1|root,COG1916@2|Bacteria,2H79D@201174|Actinobacteria	Non-essential cell division protein that could be required for efficient cell constriction	-	-	-	-	-	-	-	-	-	-	-	-	NC_020990.1	XNR_3862	4390818	4393253	+	Function unknown	Op2890
XNR_RS19140	XNR_RS19140	VWA domain-containing protein	DNA damage	nan	COG2425@1|root,COG2425@2|Bacteria,2GK1P@201174|Actinobacteria	VWA containing CoxE family protein	-	-	-	-	-	-	-	-	-	-	-	VWA_CoxE	NC_020990.1	XNR_3863	4393333	4394553	+	Function unknown	Op2891
XNR_RS19145	sucC	ADP-forming succinate--CoA ligase subunit beta	Translation	nan	COG0045@1|root,COG0045@2|Bacteria,2GKSB@201174|Actinobacteria	Succinyl-CoA synthetase functions in the citric acid cycle (TCA), coupling the hydrolysis of succinyl-CoA to the synthesis of either ATP or GTP and thus represents the only step of substrate-level phosphorylation in the TCA. The beta subunit provides nucleotide specificity of the enzyme and binds the substrate succinate, while the binding sites for coenzyme A and phosphate are found in the alpha subunit	-	6.2.1.5	ko:K01903	ko00020,ko00640,ko00660,ko00720,ko01100,ko01110,ko01120,ko01130,ko01200,map00020,map00640,map00660,map00720,map01100,map01110,map01120,map01130,map01200	M00009,M00011,M00173,M00374,M00620	R00405,R02404	RC00004,RC00014	ko00000,ko00001,ko00002,ko01000	-	-	-	ATP-grasp_2,Ligase_CoA	NC_020990.1	XNR_3864	4394884	4396062	+	Energy production and conversion	Op2892
XNR_RS19150	sucD	succinate--CoA ligase subunit alpha	nan	nan	COG0074@1|root,COG0074@2|Bacteria,2GK00@201174|Actinobacteria	Succinyl-CoA synthetase functions in the citric acid cycle (TCA), coupling the hydrolysis of succinyl-CoA to the synthesis of either ATP or GTP and thus represents the only step of substrate-level phosphorylation in the TCA. The alpha subunit of the enzyme binds the substrates coenzyme A and phosphate, while succinate binding and nucleotide specificity is provided by the beta subunit	-	6.2.1.5	ko:K01902	ko00020,ko00640,ko00660,ko00720,ko01100,ko01110,ko01120,ko01130,ko01200,map00020,map00640,map00660,map00720,map01100,map01110,map01120,map01130,map01200	M00009,M00011,M00173,M00374,M00620	R00405,R02404	RC00004,RC00014	ko00000,ko00001,ko00002,ko01000	-	-	-	CoA_binding,Ligase_CoA	NC_020990.1	XNR_3865	4396083	4396967	+	Energy production and conversion	Op2892
XNR_RS19155	XNR_RS19155	helix-turn-helix domain-containing protein	UC-4, WhiB3	nan	COG1595@1|root,COG1595@2|Bacteria,2GKDD@201174|Actinobacteria	Belongs to the sigma-70 factor family. ECF subfamily	-	-	-	-	-	-	-	-	-	-	-	HTH_3,HTH_31,Sigma70_r4_2	NC_020990.1	XNR_3866	4397073	4398290	-	Transcription	Op2893
XNR_RS19160	XNR_RS19160	DUF6350 family protein	Cell membrane	nan	COG3266@1|root,COG3266@2|Bacteria,2I39E@201174|Actinobacteria	domain, Protein	-	-	-	-	-	-	-	-	-	-	-	-	NC_020990.1	XNR_3867	4398471	4400153	+	Function unknown	Op2894
XNR_RS19165	XNR_RS19165	hypothetical protein	nan	nan	2E6UC@1|root,331E3@2|Bacteria,2HKQD@201174|Actinobacteria	-	-	-	-	-	-	-	-	-	-	-	-	-	NC_020990.1	XNR_3868	4400202	4401080	-	No COG Annotation	Op2895
XNR_RS19170	purN	phosphoribosylglycinamide formyltransferase	nan	nan	COG0299@1|root,COG0299@2|Bacteria,2H8QB@201174|Actinobacteria	Catalyzes the transfer of a formyl group from 10- formyltetrahydrofolate to 5-phospho-ribosyl-glycinamide (GAR), producing 5-phospho-ribosyl-N-formylglycinamide (FGAR) and tetrahydrofolate	GO:0000287,GO:0003674,GO:0005488,GO:0006082,GO:0006575,GO:0006725,GO:0006732,GO:0006760,GO:0006807,GO:0008150,GO:0008152,GO:0009987,GO:0019752,GO:0034641,GO:0042558,GO:0043167,GO:0043169,GO:0043436,GO:0043603,GO:0044237,GO:0044281,GO:0046483,GO:0046653,GO:0046872,GO:0051186,GO:0071704,GO:1901360,GO:1901564	2.1.2.2	ko:K11175	ko00230,ko00670,ko01100,ko01110,ko01130,map00230,map00670,map01100,map01110,map01130	M00048	R04325,R04326	RC00026,RC00197,RC01128	ko00000,ko00001,ko00002,ko01000	-	-	-	Formyl_trans_N	NC_020990.1	XNR_3869	4401392	4402048	+	Nucleotide transport and metabolism	Op2896
XNR_RS19175	purH	bifunctional phosphoribosylaminoimidazolecarboxamide formyltransferase/IMP cyclohydrolase	nan	nan	COG0138@1|root,COG0138@2|Bacteria,2GJWU@201174|Actinobacteria	Bifunctional purine biosynthesis protein PurH	GO:0005575,GO:0005623,GO:0005886,GO:0008150,GO:0016020,GO:0040007,GO:0044464,GO:0071944	2.1.2.3,3.5.4.10	ko:K00602	ko00230,ko00670,ko01100,ko01110,ko01130,ko01523,map00230,map00670,map01100,map01110,map01130,map01523	M00048	R01127,R04560	RC00026,RC00263,RC00456	ko00000,ko00001,ko00002,ko01000,ko04147	-	-	-	AICARFT_IMPCHas,MGS	NC_020990.1	XNR_3870	4402045	4403607	+	Nucleotide transport and metabolism	Op2896
XNR_RS19180	XNR_RS19180	hypothetical protein	Quorum sensing	nan	COG1716@1|root,COG1716@2|Bacteria,2IFVM@201174|Actinobacteria	ATPase activity	-	-	-	-	-	-	-	-	-	-	-	-	NC_020990.1	XNR_3871	4403684	4404331	-	Signal transduction mechanisms	Op2897
XNR_RS19185	folD	bifunctional methylenetetrahydrofolate dehydrogenase/methenyltetrahydrofolate cyclohydrolase	nan	nan	COG0190@1|root,COG0190@2|Bacteria,2GJZS@201174|Actinobacteria	Catalyzes the oxidation of 5,10- methylenetetrahydrofolate to 5,10-methenyltetrahydrofolate and then the hydrolysis of 5,10-methenyltetrahydrofolate to 10- formyltetrahydrofolate	GO:0003674,GO:0003824,GO:0004477,GO:0004488,GO:0005575,GO:0005622,GO:0005623,GO:0005737,GO:0005829,GO:0006730,GO:0008150,GO:0008152,GO:0009987,GO:0016491,GO:0016645,GO:0016646,GO:0016787,GO:0016810,GO:0016814,GO:0019238,GO:0044237,GO:0044281,GO:0044424,GO:0044444,GO:0044464,GO:0055114	1.5.1.5,3.5.4.9	ko:K01491	ko00670,ko00720,ko01100,ko01120,ko01200,map00670,map00720,map01100,map01120,map01200	M00140,M00377	R01220,R01655	RC00202,RC00578	ko00000,ko00001,ko00002,ko01000	-	-	-	THF_DHG_CYH,THF_DHG_CYH_C	NC_020990.1	XNR_3872	4404637	4405500	+	Coenzyme transport and metabolism	Op2898
XNR_RS19190	XNR_RS19190	DUF3017 domain-containing protein	nan	nan	2DRQP@1|root,33CNM@2|Bacteria,2IFQD@201174|Actinobacteria	Protein of unknown function (DUF3017)	-	-	-	-	-	-	-	-	-	-	-	DUF3017	NC_020990.1	XNR_3873	4405523	4406056	+	Function unknown	Op2898
XNR_RS19195	XNR_RS19195	peptidoglycan-binding protein	nan	nan	COG3409@1|root,COG3409@2|Bacteria	Peptidoglycan-binding domain 1 protein	-	-	-	-	-	-	-	-	-	-	-	HTH_31,PG_binding_1	NC_020990.1	XNR_3874	4406625	4407437	+	Cell wall/membrane/envelope biogenesis	Op2899
XNR_RS19200	XNR_RS19200	XRE family transcriptional regulator	nan	nan	2F592@1|root,33XVA@2|Bacteria,2I07S@201174|Actinobacteria	Protein of unknown function (DUF2690)	-	-	-	-	-	-	-	-	-	-	-	DUF2690,HTH_31	NC_020990.1	XNR_3875	4407434	4408300	+	Function unknown	Op2899
XNR_RS19205	XNR_RS19205	XRE family transcriptional regulator	nan	nan	2F592@1|root,33XVA@2|Bacteria,2I07S@201174|Actinobacteria	Protein of unknown function (DUF2690)	-	-	-	-	-	-	-	-	-	-	-	DUF2690,HTH_31	NC_020990.1	XNR_3876	4408801	4409868	+	Function unknown	Op2900
XNR_RS19210	mdh	malate dehydrogenase	nan	nan	COG0039@1|root,COG0039@2|Bacteria,2GJHS@201174|Actinobacteria	Catalyzes the reversible oxidation of malate to oxaloacetate	GO:0003674,GO:0003824,GO:0005575,GO:0005618,GO:0005622,GO:0005623,GO:0005737,GO:0005829,GO:0005886,GO:0005975,GO:0006082,GO:0006091,GO:0006099,GO:0006101,GO:0006107,GO:0006108,GO:0006139,GO:0006725,GO:0006732,GO:0006733,GO:0006734,GO:0006753,GO:0006793,GO:0006796,GO:0006807,GO:0008150,GO:0008152,GO:0009060,GO:0009117,GO:0009987,GO:0015980,GO:0016020,GO:0016491,GO:0016614,GO:0016615,GO:0016616,GO:0016999,GO:0017144,GO:0019362,GO:0019637,GO:0019674,GO:0019752,GO:0030060,GO:0030312,GO:0034641,GO:0043436,GO:0043648,GO:0044237,GO:0044238,GO:0044281,GO:0044424,GO:0044444,GO:0044464,GO:0045333,GO:0046483,GO:0046496,GO:0051186,GO:0055086,GO:0055114,GO:0071704,GO:0071944,GO:0072350,GO:0072524,GO:1901360,GO:1901564	1.1.1.37	ko:K00024	ko00020,ko00270,ko00620,ko00630,ko00680,ko00710,ko00720,ko01100,ko01110,ko01120,ko01130,ko01200,map00020,map00270,map00620,map00630,map00680,map00710,map00720,map01100,map01110,map01120,map01130,map01200	M00009,M00011,M00012,M00168,M00173,M00346,M00374,M00620,M00740	R00342,R07136	RC00031	ko00000,ko00001,ko00002,ko01000	-	-	-	Ldh_1_C,Ldh_1_N	NC_020990.1	XNR_3877	4410212	4411201	+	Energy production and conversion	Op2901
XNR_RS19215	XNR_RS19215	hypothetical protein	Stress	nan	2EDJR@1|root,337FI@2|Bacteria,2GM05@201174|Actinobacteria	-	-	-	-	-	-	-	-	-	-	-	-	-	NC_020990.1	XNR_3878	4411349	4412137	-	No COG Annotation	Op2902
XNR_RS19225	XNR_RS19225	hypothetical protein	UC-1, Amino acid transport	nan	294HT@1|root,2ZRXF@2|Bacteria,2GSAA@201174|Actinobacteria	-	-	-	-	-	-	-	-	-	-	-	-	-	NC_020990.1	XNR_3880	4412560	4412880	+	No COG Annotation	Op2904
XNR_RS19230	gbsA	aldehyde dehydrogenase family protein	Amino acid transport	nan	COG1012@1|root,COG1012@2|Bacteria,2GIWZ@201174|Actinobacteria	Belongs to the aldehyde dehydrogenase family	-	1.2.1.8	ko:K00130	ko00260,ko01100,map00260,map01100	M00555	R02565,R02566	RC00080	ko00000,ko00001,ko00002,ko01000	-	-	-	Aldedh	NC_020990.1	XNR_3881	4413336	4414814	+	Energy production and conversion	Op2905
XNR_RS19235	XNR_RS19235	GMC family oxidoreductase N-terminal domain-containing protein	Amino acid transport	nan	COG2303@1|root,COG2303@2|Bacteria,2GJAU@201174|Actinobacteria	Involved in the biosynthesis of the osmoprotectant glycine betaine. Catalyzes the oxidation of choline to betaine aldehyde and betaine aldehyde to glycine betaine at the same rate	-	1.1.99.1	ko:K00108	ko00260,ko01100,map00260,map01100	M00555	R01025	RC00087	ko00000,ko00001,ko00002,ko01000	-	-	-	GMC_oxred_C,GMC_oxred_N	NC_020990.1	XNR_3882	4415005	4416522	+	Amino acid transport and metabolism	Op2906
XNR_RS19240	XNR_RS19240	glycine betaine/L-proline ABC transporter ATP-binding protein	Amino acid transport	nan	COG4175@1|root,COG4175@2|Bacteria,2GJC0@201174|Actinobacteria	glycine betaine	-	3.6.3.32	ko:K02000	ko02010,map02010	M00208	-	-	ko00000,ko00001,ko00002,ko01000,ko02000	3.A.1.12	-	-	ABC_tran,CBS	NC_020990.1	XNR_3883	4416519	4417640	+	Amino acid transport and metabolism	Op2906
XNR_RS19245	proW	ABC transporter permease subunit	Amino acid transport	nan	COG4176@1|root,COG4176@2|Bacteria,2GKRF@201174|Actinobacteria	ABC-type proline glycine betaine transport system permease component	-	-	ko:K02001	ko02010,map02010	M00208	-	-	ko00000,ko00001,ko00002,ko02000	3.A.1.12	-	-	BPD_transp_1	NC_020990.1	XNR_3884	4417640	4419634	+	Amino acid transport and metabolism	Op2906
XNR_RS19250	proX	ABC transporter substrate-binding protein	Amino acid transport	nan	COG2113@1|root,COG2113@2|Bacteria,2GP39@201174|Actinobacteria	glycine betaine transport	-	-	ko:K02002	ko02010,map02010	M00208	-	-	ko00000,ko00001,ko00002,ko02000	3.A.1.12	-	-	OpuAC	NC_020990.1	XNR_3885	4419636	4420613	+	Amino acid transport and metabolism	Op2906
XNR_RS19255	XNR_RS19255	VOC family protein	nan	nan	COG0346@1|root,COG0346@2|Bacteria,2IFBN@201174|Actinobacteria	Glyoxalase/Bleomycin resistance protein/Dioxygenase superfamily	-	-	-	-	-	-	-	-	-	-	-	Glyoxalase	NC_020990.1	XNR_3886	4420811	4421275	+	Amino acid transport and metabolism	Op2907
XNR_RS19260	XNR_RS19260	VCBS repeat-containing protein	Cell motility	nan	COG5555@1|root,COG5555@2|Bacteria,2GKZ9@201174|Actinobacteria	Integrin alpha (beta-propellor repeats).	-	-	-	-	-	-	-	-	-	-	-	FG-GAP,VCBS	NC_020990.1	XNR_3887	4421336	4422856	-	Cell motility	Op2908
XNR_RS19265	XNR_RS19265	family 1 glycosylhydrolase	nan	nan	COG2723@1|root,COG2723@2|Bacteria,2GJAF@201174|Actinobacteria	Belongs to the glycosyl hydrolase 1 family	-	3.2.1.21	ko:K05350	ko00460,ko00500,ko00940,ko01100,ko01110,map00460,map00500,map00940,map01100,map01110	-	R00026,R02558,R02887,R02985,R03527,R04949,R04998,R10035,R10039,R10040	RC00049,RC00059,RC00171,RC00262,RC00397,RC00451,RC00714,RC00746,RC01248	ko00000,ko00001,ko01000	-	-	-	Glyco_hydro_1	NC_020990.1	XNR_3888	4422953	4424146	-	Carbohydrate transport and metabolism	Op2909
XNR_RS19270	XNR_RS19270	carbohydrate ABC transporter permease	nan	nan	COG0395@1|root,COG0395@2|Bacteria,2GMTH@201174|Actinobacteria	ABC transporter (Permease)	-	-	ko:K02026	-	M00207	-	-	ko00000,ko00002,ko02000	3.A.1.1	-	-	BPD_transp_1	NC_020990.1	XNR_3889	4424214	4425047	-	Carbohydrate transport and metabolism	Op2910
XNR_RS19275	XNR_RS19275	sugar ABC transporter permease	nan	nan	COG1175@1|root,COG1175@2|Bacteria,2GKBJ@201174|Actinobacteria	PFAM binding-protein-dependent transport systems inner membrane component	-	-	ko:K02025,ko:K10118	ko02010,map02010	M00196,M00207	-	-	ko00000,ko00001,ko00002,ko02000	3.A.1.1,3.A.1.1.28	-	-	BPD_transp_1	NC_020990.1	XNR_3890	4425044	4425994	-	Carbohydrate transport and metabolism	Op2910
XNR_RS19280	XNR_RS19280	sugar ABC transporter substrate-binding protein	nan	nan	COG2182@1|root,COG2182@2|Bacteria,2I2J8@201174|Actinobacteria	Extracellular solute-binding protein	-	-	ko:K02027,ko:K15770	ko02010,map02010	M00207,M00491	-	-	ko00000,ko00001,ko00002,ko02000	3.A.1.1,3.A.1.1.16,3.A.1.1.2	-	-	SBP_bac_1,SBP_bac_8	NC_020990.1	XNR_3891	4426000	4427250	-	Carbohydrate transport and metabolism	Op2910
XNR_RS19285	XNR_RS19285	acetylxylan esterase	nan	nan	COG3458@1|root,COG3458@2|Bacteria	cephalosporin-C deacetylase activity	-	3.1.1.41	ko:K01060	ko00311,ko01130,map00311,map01130	-	R03062	RC00020,RC00041	ko00000,ko00001,ko01000	-	-	-	AXE1	NC_020990.1	XNR_3892	4427845	4428765	+	Secondary metabolites biosynthesis, transport and catabolism	Op2911
XNR_RS19290	XNR_RS19290	alpha/beta hydrolase	nan	nan	COG0596@1|root,COG0596@2|Bacteria,2IDI0@201174|Actinobacteria	Alpha/beta hydrolase family	-	-	-	-	-	-	-	-	-	-	-	Abhydrolase_1,Abhydrolase_6	NC_020990.1	XNR_3893	4428900	4429754	+	Function unknown	Op2912
XNR_RS19295	XNR_RS19295	M55 family metallopeptidase	nan	nan	COG2362@1|root,COG2362@2|Bacteria,2GK6A@201174|Actinobacteria	D-aminopeptidase	-	-	ko:K16203	-	-	-	-	ko00000,ko01000,ko01002	3.A.1.5.2	-	-	Peptidase_M55	NC_020990.1	XNR_3894	4429803	4430681	-	Amino acid transport and metabolism	Op2913
XNR_RS19300	XNR_RS19300	LacI family DNA-binding transcriptional regulator	nan	nan	COG1609@1|root,COG1609@2|Bacteria,2GJV7@201174|Actinobacteria	Periplasmic binding protein LacI transcriptional regulator	-	-	ko:K02529	-	-	-	-	ko00000,ko03000	-	-	-	LacI,Peripla_BP_3	NC_020990.1	XNR_3895	4430719	4431828	-	Transcription	Op2913
XNR_RS19310	XNR_RS19310	carboxymuconolactone decarboxylase family protein	nan	nan	COG2128@1|root,COG2128@2|Bacteria,2HSVU@201174|Actinobacteria	Antioxidant protein with alkyl hydroperoxidase activity. Required for the reduction of the AhpC active site cysteine residues and for the regeneration of the AhpC enzyme activity	-	-	-	-	-	-	-	-	-	-	-	CMD	NC_020990.1	XNR_3897	4432807	4433364	-	Function unknown	Op2915
XNR_RS19315	XNR_RS19315	PLP-dependent aminotransferase family protein	nan	nan	COG1167@1|root,COG1167@2|Bacteria,2GJ5P@201174|Actinobacteria	Transcriptional regulators containing a DNA-binding HTH domain and an aminotransferase domain MocR family and their eukaryotic orthologs	-	-	ko:K00375	-	-	-	-	ko00000,ko03000	-	-	-	Aminotran_1_2,GntR	NC_020990.1	XNR_3898	4433471	4434898	+	Transcription	Op2916
XNR_RS31330	XNR_RS31330	hypothetical protein	Cell motility	nan	2EK75@1|root,33DXI@2|Bacteria,2IMHA@201174|Actinobacteria	-	-	-	-	-	-	-	-	-	-	-	-	-	NC_020990.1		4435435	4435761	+	No COG Annotation	Op2917
XNR_RS19325	XNR_RS19325	glutathionylspermidine synthase family protein	Cell motility	nan	COG0754@1|root,COG0754@2|Bacteria,2GMQ5@201174|Actinobacteria	Glutathionylspermidine synthase	-	-	-	-	-	-	-	-	-	-	-	GSP_synth	NC_020990.1	XNR_3900	4435905	4437125	+	Amino acid transport and metabolism	Op2918
XNR_RS19330	XNR_RS19330	GNAT family N-acetyltransferase	nan	nan	COG1670@1|root,COG1670@2|Bacteria,2IHQD@201174|Actinobacteria	Acetyltransferase (GNAT) domain	-	2.3.1.128	ko:K03790	-	-	-	-	ko00000,ko01000,ko03009	-	-	-	Acetyltransf_3	NC_020990.1	XNR_3901	4437169	4437702	+	Translation, ribosomal structure and biogenesis	Op2919
XNR_RS19335	rocD	ornithine--oxo-acid transaminase	nan	nan	COG4992@1|root,COG4992@2|Bacteria,2GK0J@201174|Actinobacteria	Belongs to the class-III pyridoxal-phosphate-dependent aminotransferase family	-	2.6.1.13	ko:K00819	ko00330,ko01100,ko01110,ko01130,map00330,map01100,map01110,map01130	-	R00667	RC00006,RC00062	ko00000,ko00001,ko01000,ko01007	-	-	-	Aminotran_3	NC_020990.1	XNR_3902	4437716	4438969	-	Amino acid transport and metabolism	Op2920
XNR_RS30875	XNR_RS30875	hypothetical protein	nan	nan	2BKH0@1|root,32EXW@2|Bacteria,2GY22@201174|Actinobacteria	-	-	-	-	-	-	-	-	-	-	-	-	-	NC_020990.1	XNR_3904	4439933	4440103	-	No COG Annotation	Op2922
XNR_RS19345	XNR_RS19345	serine protease	Serine protease	nan	COG3591@1|root,COG3591@2|Bacteria	Belongs to the peptidase S1B family	-	-	-	-	-	-	-	-	-	-	-	Trypsin_2	NC_020990.1	XNR_3905	4440260	4441087	+	Amino acid transport and metabolism	Op2923
XNR_RS19350	XNR_RS19350	DUF1206 domain-containing protein	UC-1, RpoS	nan	2DBB1@1|root,2Z854@2|Bacteria,2GNBN@201174|Actinobacteria	Domain of Unknown Function (DUF1206)	-	-	-	-	-	-	-	-	-	-	-	DUF1206	NC_020990.1	XNR_3906	4441181	4442017	-	Function unknown	Op2924
XNR_RS19360	XNR_RS19360	CsbD family protein	RpoS	nan	2B43E@1|root,31WTX@2|Bacteria,2HYBS@201174|Actinobacteria,41BHV@629295|Streptomyces griseus group	CsbD-like	-	-	-	-	-	-	-	-	-	-	-	CsbD	NC_020990.1	XNR_3908	4442594	4442779	-	Function unknown	Op2925
XNR_RS19365	XNR_RS19365	hypothetical protein	RpoS	nan	297DF@1|root,2ZUKY@2|Bacteria,2GRA4@201174|Actinobacteria	-	-	-	-	-	-	-	-	-	-	-	-	-	NC_020990.1	XNR_3909	4443078	4443248	+	No COG Annotation	Op2926
XNR_RS19370	trpS	tryptophan--tRNA ligase	nan	nan	COG0180@1|root,COG0180@2|Bacteria,2GJ9A@201174|Actinobacteria	Tryptophanyl-tRNA synthetase	GO:0005575,GO:0005623,GO:0005886,GO:0008150,GO:0016020,GO:0040007,GO:0044464,GO:0071944	6.1.1.2	ko:K01867	ko00970,map00970	M00359,M00360	R03664	RC00055,RC00523	ko00000,ko00001,ko00002,ko01000,ko01007,ko03016	-	-	-	tRNA-synt_1b	NC_020990.1	XNR_3910	4443470	4444483	+	Translation, ribosomal structure and biogenesis	Op2648
XNR_RS19375	XNR_RS19375	2'-5' RNA ligase family protein	nan	nan	COG1514@1|root,COG1514@2|Bacteria,2GRF0@201174|Actinobacteria	2'-5' RNA ligase	-	-	-	-	-	-	-	-	-	-	-	2_5_RNA_ligase2	NC_020990.1	XNR_3911	4444582	4445112	+	Translation, ribosomal structure and biogenesis	Op2927
XNR_RS19380	XNR_RS19380	hypothetical protein	nan	nan	COG4447@1|root,COG4447@2|Bacteria	cellulose binding	-	-	-	-	-	-	-	-	-	-	-	CBM_2	NC_020990.1	XNR_3912	4445191	4446441	+	Function unknown	Op2928
XNR_RS19385	XNR_RS19385	NAD(P)-dependent oxidoreductase	nan	nan	COG0111@1|root,COG0111@2|Bacteria,2GP09@201174|Actinobacteria	D-isomer specific 2-hydroxyacid dehydrogenase	-	1.1.1.79,1.1.1.81	ko:K12972	ko00260,ko00620,ko00630,ko01100,ko01110,ko01120,map00260,map00620,map00630,map01100,map01110,map01120	-	R00465,R01388,R01392,R02527	RC00031,RC00042,RC00670	ko00000,ko00001,ko01000	-	-	-	2-Hacid_dh,2-Hacid_dh_C	NC_020990.1	XNR_3914	4446599	4447573	+	Amino acid transport and metabolism	Op2930
XNR_RS19390	mprR	LysR family transcriptional regulator	nan	nan	COG0583@1|root,COG0583@2|Bacteria,2I9RK@201174|Actinobacteria	Transcriptional regulator	-	-	-	-	-	-	-	-	-	-	-	HTH_1,LysR_substrate	NC_020990.1	XNR_3915	4447596	4448558	-	Transcription	Op2931
XNR_RS19395	snpA	snapalysin	Serine protease, UC-9	nan	COG5640@1|root,COG5640@2|Bacteria,2GNBK@201174|Actinobacteria	Streptomyces extracellular neutral proteinase (M7) family	-	3.4.24.77	ko:K01416	-	-	-	-	ko00000,ko01000,ko01002	-	-	-	Peptidase_M7	NC_020990.1	XNR_3916	4448794	4449441	+	Posttranslational modification, protein turnover, chaperones	Op2932
XNR_RS19400	phbB	SDR family NAD(P)-dependent oxidoreductase	WhiB3, Nitrate	nan	COG0300@1|root,COG0300@2|Bacteria,2GNPI@201174|Actinobacteria	Dehydrogenases with different specificities (Related to short-chain alcohol dehydrogenases)	-	1.1.1.333	ko:K16652	-	-	-	-	ko00000,ko01000	-	-	-	adh_short	NC_020990.1	XNR_3917	4449517	4450272	-	Function unknown	Op2933
XNR_RS19405	dprE1	FAD-binding oxidoreductase	WhiB3, Nitrate	nan	COG0277@1|root,COG0277@2|Bacteria	FAD linked oxidase domain protein	GO:0000271,GO:0005575,GO:0005623,GO:0005886,GO:0005975,GO:0005976,GO:0008150,GO:0008152,GO:0009058,GO:0009059,GO:0009987,GO:0010383,GO:0016020,GO:0016051,GO:0031221,GO:0033692,GO:0034637,GO:0034645,GO:0035884,GO:0040007,GO:0042546,GO:0043170,GO:0044036,GO:0044038,GO:0044085,GO:0044237,GO:0044238,GO:0044249,GO:0044260,GO:0044262,GO:0044264,GO:0044464,GO:0070589,GO:0070592,GO:0071554,GO:0071704,GO:0071840,GO:0071944,GO:1901576	1.1.98.3	ko:K16653	-	-	-	-	ko00000,ko01000	-	-	-	ALO,FAD_binding_4	NC_020990.1	XNR_3918	4450305	4451669	-	Energy production and conversion	Op2933
XNR_RS19410	yhjD	YihY/virulence factor BrkB family protein	UC-1	nan	COG1295@1|root,COG1295@2|Bacteria,2GN79@201174|Actinobacteria	Ribonuclease	-	-	ko:K07058	-	-	-	-	ko00000	-	-	-	Virul_fac_BrkB	NC_020990.1	XNR_3919	4451824	4452798	+	Function unknown	Op2934
XNR_RS19415	dac	D-alanyl-D-alanine carboxypeptidase	nan	nan	COG1686@1|root,COG1686@2|Bacteria,2GK3M@201174|Actinobacteria	Belongs to the peptidase S11 family	-	3.4.16.4	ko:K07258	ko00550,ko01100,map00550,map01100	-	-	-	ko00000,ko00001,ko01000,ko01002,ko01011	-	-	-	Peptidase_S11	NC_020990.1	XNR_3920	4452808	4454034	-	Cell wall/membrane/envelope biogenesis	Op2935
XNR_RS19420	XNR_RS19420	hypothetical protein	nan	nan	2E5D5@1|root,33055@2|Bacteria,2IR7Y@201174|Actinobacteria	-	-	-	-	-	-	-	-	-	-	-	-	-	NC_020990.1	XNR_3921	4454195	4454482	+	No COG Annotation	Op2936
XNR_RS19425	XNR_RS19425	metallophosphoesterase	nan	nan	COG1408@1|root,COG1408@2|Bacteria,2GMST@201174|Actinobacteria	metallophosphoesterase	-	-	ko:K07098	-	-	-	-	ko00000	-	-	-	Metallophos	NC_020990.1	XNR_3922	4454504	4455919	+	Function unknown	Op2936
XNR_RS19430	XNR_RS19430	ATP-binding protein	nan	nan	COG3920@1|root,COG3920@2|Bacteria,2IJMN@201174|Actinobacteria	Histidine kinase-like ATPase domain	-	-	-	-	-	-	-	-	-	-	-	HATPase_c_2	NC_020990.1	XNR_3923	4456104	4456547	+	Signal transduction mechanisms	Op2937
XNR_RS19440	XNR_RS19440	VCBS repeat-containing protein	nan	nan	COG2755@1|root,COG3271@1|root,COG2755@2|Bacteria,COG3271@2|Bacteria,2GK5H@201174|Actinobacteria	Alpha-1,2-mannosidase	-	-	-	-	-	-	-	-	-	-	-	B_lectin,Ricin_B_lectin,VCBS	NC_020990.1	XNR_3925	4457287	4460379	-	Amino acid transport and metabolism	Op2938
XNR_RS31600	XNR_RS31600	RHS repeat-associated core domain-containing protein	WhiB3	nan	COG3209@1|root,COG3209@2|Bacteria,2GK1D@201174|Actinobacteria	TIGRFAM YD repeat protein	-	-	-	-	-	-	-	-	-	-	-	PT-HINT,RHS_repeat,SpvB	NC_020990.1	XNR_3926	4460692	4467051	+	Cell wall/membrane/envelope biogenesis	Op2939
XNR_RS30055	XNR_RS30055	IS5 family transposase	nan	nan	COG3293@1|root,COG3293@2|Bacteria,2IIB4@201174|Actinobacteria	Transposase	-	-	-	-	-	-	-	-	-	-	-	DUF4096	NC_020990.1		4467995	4468339	+	Replication, recombination and repair	Op2940
XNR_RS19465	XNR_RS19465	TetR family transcriptional regulator	nan	nan	COG1309@1|root,COG1309@2|Bacteria,2GJES@201174|Actinobacteria	tetR family	-	-	-	-	-	-	-	-	-	-	-	TetR_N	NC_020990.1	XNR_3930	4469232	4470104	-	Transcription	Op2942
XNR_RS19470	XNR_RS19470	DCC1-like thiol-disulfide oxidoreductase family protein	UC-4, RpoH	16	COG3011@1|root,COG3011@2|Bacteria,2IFGY@201174|Actinobacteria	Protein of unknown function, DUF393	-	-	-	-	-	-	-	-	-	-	-	DUF393	NC_020990.1	XNR_3931	4470115	4470591	-	Function unknown	Op2942
XNR_RS19475	XNR_RS19475	hypothetical protein	UC-4, RpoH	16	2DN6W@1|root,32UIF@2|Bacteria,2IFGD@201174|Actinobacteria	-	-	-	-	-	-	-	-	-	-	-	-	-	NC_020990.1	XNR_3932	4470597	4471019	-	No COG Annotation	Op2942
XNR_RS19480	sdhB	succinate dehydrogenase iron-sulfur subunit	Translation	16	COG0479@1|root,COG0479@2|Bacteria,2GP9C@201174|Actinobacteria	Succinate dehydrogenase and fumarate reductase iron-sulfur protein	-	1.3.5.1,1.3.5.4	ko:K00240	ko00020,ko00190,ko00650,ko00720,ko01100,ko01110,ko01120,ko01130,ko01200,map00020,map00190,map00650,map00720,map01100,map01110,map01120,map01130,map01200	M00009,M00011,M00149,M00173,M00374,M00376	R02164	RC00045	ko00000,ko00001,ko00002,ko01000	-	-	-	Fer2_3,Fer4_8	NC_020990.1	XNR_3933	4471221	4471979	-	Energy production and conversion	Op2943
XNR_RS19485	sdhA	succinate dehydrogenase flavoprotein subunit	nan	16	COG1053@1|root,COG1053@2|Bacteria,2GJ45@201174|Actinobacteria	succinate dehydrogenase	GO:0000104,GO:0000166,GO:0001539,GO:0003674,GO:0003824,GO:0005488,GO:0005575,GO:0005622,GO:0005623,GO:0005737,GO:0005829,GO:0005886,GO:0006091,GO:0006113,GO:0006928,GO:0006950,GO:0006974,GO:0006996,GO:0008150,GO:0008152,GO:0009055,GO:0009061,GO:0009987,GO:0015980,GO:0016020,GO:0016043,GO:0016491,GO:0016627,GO:0022607,GO:0022900,GO:0030030,GO:0030031,GO:0032991,GO:0033554,GO:0036094,GO:0040011,GO:0043167,GO:0043168,GO:0044085,GO:0044237,GO:0044424,GO:0044425,GO:0044444,GO:0044459,GO:0044464,GO:0044780,GO:0044781,GO:0045273,GO:0045274,GO:0045283,GO:0045284,GO:0045333,GO:0048037,GO:0048870,GO:0050660,GO:0050662,GO:0050896,GO:0051179,GO:0051674,GO:0051716,GO:0055114,GO:0070469,GO:0070470,GO:0070925,GO:0071840,GO:0071944,GO:0071949,GO:0071973,GO:0097159,GO:0097588,GO:0098796,GO:0098797,GO:0098803,GO:1901265,GO:1901363	1.3.5.1,1.3.5.4,1.4.3.16	ko:K00239,ko:K00278	ko00020,ko00190,ko00250,ko00650,ko00720,ko00760,ko01100,ko01110,ko01120,ko01130,ko01200,ko05134,map00020,map00190,map00250,map00650,map00720,map00760,map01100,map01110,map01120,map01130,map01200,map05134	M00009,M00011,M00115,M00149,M00173,M00374,M00376	R00357,R00481,R02164	RC00006,RC00045,RC02566	ko00000,ko00001,ko00002,ko01000	-	-	-	FAD_binding_2,Succ_DH_flav_C	NC_020990.1	XNR_3934	4471979	4473733	-	Energy production and conversion	Op2943
XNR_RS19490	sdhD	succinate dehydrogenase hydrophobic membrane anchor subunit	nan	16	COG2142@1|root,COG2142@2|Bacteria,2GNKE@201174|Actinobacteria	succinate dehydrogenase	-	-	ko:K00242	ko00020,ko00190,ko00650,ko00720,ko01100,ko01110,ko01120,ko01130,ko01200,map00020,map00190,map00650,map00720,map01100,map01110,map01120,map01130,map01200	M00009,M00011,M00149,M00173	R02164	RC00045	ko00000,ko00001,ko00002	-	-	-	Sdh_cyt	NC_020990.1	XNR_3935	4473756	4474232	-	Energy production and conversion	Op2943
XNR_RS19495	sdhC	succinate dehydrogenase%2C cytochrome b556 subunit	nan	16	COG2009@1|root,COG2009@2|Bacteria,2IKU7@201174|Actinobacteria	succinate dehydrogenase	-	-	ko:K00241	ko00020,ko00190,ko00650,ko00720,ko01100,ko01110,ko01120,ko01130,ko01200,map00020,map00190,map00650,map00720,map01100,map01110,map01120,map01130,map01200	M00009,M00011,M00149,M00173,M00374,M00376	R02164	RC00045	ko00000,ko00001,ko00002	-	-	-	Sdh_cyt	NC_020990.1	XNR_3936	4474238	4474618	-	Energy production and conversion	Op2943
XNR_RS19500	XNR_RS19500	2-oxo-4-hydroxy-4-carboxy-5-ureidoimidazoline decarboxylase	nan	16	COG3195@1|root,COG3195@2|Bacteria,2IMFP@201174|Actinobacteria	OHCU decarboxylase	-	4.1.1.97	ko:K16840	ko00230,ko01100,ko01120,map00230,map01100,map01120	M00546	R06604	RC01551	ko00000,ko00001,ko00002,ko01000	-	-	-	OHCU_decarbox	NC_020990.1	XNR_3937	4474756	4475448	-	Function unknown	Op2944
XNR_RS19505	XNR_RS19505	glycoside hydrolase family 20 protein	nan	16	COG3525@1|root,COG3525@2|Bacteria,2GK90@201174|Actinobacteria	hydrolase family 20, catalytic	-	3.2.1.52	ko:K12373	ko00511,ko00513,ko00520,ko00531,ko00603,ko00604,ko01100,ko04142,map00511,map00513,map00520,map00531,map00603,map00604,map01100,map04142	M00079	R00022,R06004,R11316	RC00049	ko00000,ko00001,ko00002,ko01000,ko03110	-	GH20	-	Glyco_hydro_20,Glyco_hydro_20b	NC_020990.1	XNR_3938	4475734	4477425	+	Carbohydrate transport and metabolism	Op2945
XNR_RS19510	XNR_RS19510	DUF4328 domain-containing protein	nan	16	COG0515@1|root,COG0515@2|Bacteria,2IKPQ@201174|Actinobacteria	Domain of unknown function (DUF4328)	-	-	-	-	-	-	-	-	-	-	-	DUF4328	NC_020990.1	XNR_3939	4477616	4478422	+	Transcription	Op2946
XNR_RS19515	XNR_RS19515	hypothetical protein	SigE	16	2ETD0@1|root,33KWT@2|Bacteria,2IFE2@201174|Actinobacteria	-	-	-	-	-	-	-	-	-	-	-	-	-	NC_020990.1	XNR_3940	4478600	4479106	+	No COG Annotation	Op2947
XNR_RS19520	XNR_RS19520	DUF4185 domain-containing protein	nan	16	COG0739@1|root,COG0739@2|Bacteria,2GNJB@201174|Actinobacteria	Domain of unknown function (DUF4185)	-	-	-	-	-	-	-	-	-	-	-	DUF4185	NC_020990.1	XNR_3941	4479114	4480211	-	Cell wall/membrane/envelope biogenesis	Op2948
XNR_RS19525	xynZ	esterase family protein	nan	16	COG0627@1|root,COG0627@2|Bacteria,2H9D2@201174|Actinobacteria	Putative esterase	-	-	-	-	-	-	-	-	-	-	-	Esterase,LysM	NC_020990.1	XNR_3942	4480247	4481236	-	Cell wall/membrane/envelope biogenesis	Op2948
XNR_RS19530	XNR_RS19530	winged helix-turn-helix domain-containing protein	UC-1	16	COG0640@1|root,COG0640@2|Bacteria,2GP04@201174|Actinobacteria	regulatory protein	-	-	-	-	-	-	-	-	-	-	-	HTH_20,HTH_5	NC_020990.1	XNR_3943	4481326	4482300	-	Transcription	Op2949
XNR_RS19535	XNR_RS19535	glycosyltransferase family A protein	nan	16	COG0463@1|root,COG0463@2|Bacteria,2GT8V@201174|Actinobacteria	Glycosyltransferase like family 2	-	-	-	-	-	-	-	-	-	-	-	Glycos_transf_2	NC_020990.1	XNR_3944	4482472	4483245	+	Cell wall/membrane/envelope biogenesis	Op2950
XNR_RS19540	XNR_RS19540	RNA polymerase sigma factor	nan	16	COG1595@1|root,COG1595@2|Bacteria,2GN5Y@201174|Actinobacteria	belongs to the sigma-70 factor family, ECF subfamily	-	-	ko:K03088	-	-	-	-	ko00000,ko03021	-	-	-	Sigma70_r2,Sigma70_r4,Sigma70_r4_2	NC_020990.1	XNR_3945	4483559	4484224	+	Transcription	Op2951
XNR_RS19545	XNR_RS19545	hypothetical protein	nan	16	2C8CP@1|root,3488B@2|Bacteria,2II2R@201174|Actinobacteria	-	-	-	-	-	-	-	-	-	-	-	-	-	NC_020990.1	XNR_3946	4484224	4485231	+	No COG Annotation	Op2951
XNR_RS19550	XNR_RS19550	aspartyl/asparaginyl beta-hydroxylase domain-containing protein	Minimycin/dudomycin	16	COG3555@1|root,COG3555@2|Bacteria,2ICJH@201174|Actinobacteria	Aspartyl Asparaginyl beta-hydroxylase	-	-	ko:K12979	-	-	-	-	ko00000,ko01000,ko01005	-	-	-	Asp_Arg_Hydrox	NC_020990.1	XNR_3947	4485280	4485981	-	Posttranslational modification, protein turnover, chaperones	Op2952
XNR_RS19555	XNR_RS19555	ATP-grasp domain-containing protein	Minimycin/dudomycin	16	COG2232@1|root,COG2232@2|Bacteria,2I3K8@201174|Actinobacteria	ATP-grasp domain	-	-	-	-	-	-	-	-	-	-	-	ATP-grasp_4,CPSase_L_D2,GARS_A	NC_020990.1	XNR_3948	4486019	4487296	-	Function unknown	Op2952
XNR_RS19560	XNR_RS19560	ATP-grasp domain-containing protein	Minimycin/dudomycin	16	COG0151@1|root,COG0151@2|Bacteria,2GR5Q@201174|Actinobacteria	ATP-grasp domain	-	-	-	-	-	-	-	-	-	-	-	ATP-grasp_4	NC_020990.1	XNR_3949	4487293	4488597	-	Nucleotide transport and metabolism	Op2952
XNR_RS19565	XNR_RS19565	SDR family oxidoreductase	Minimycin/dudomycin	16	COG4221@1|root,COG4221@2|Bacteria,2GP05@201174|Actinobacteria	Belongs to the short-chain dehydrogenases reductases (SDR) family	-	-	-	-	-	-	-	-	-	-	-	adh_short	NC_020990.1	XNR_3950	4488722	4489480	-	Replication, recombination and repair	Op2953
XNR_RS19570	XNR_RS19570	non-ribosomal peptide synthetase	Minimycin/dudomycin	16	COG1020@1|root,COG1020@2|Bacteria,2IDCK@201174|Actinobacteria	Male sterility protein	-	-	-	-	-	-	-	-	-	-	-	AMP-binding,AMP-binding_C,Condensation,NAD_binding_4,PP-binding	NC_020990.1	XNR_3951	4489477	4493871	-	Secondary metabolites biosynthesis, transport and catabolism	Op2953
XNR_RS19575	XNR_RS19575	2OG-Fe(II) oxygenase	Minimycin/dudomycin	16	29QIV@1|root,30BIC@2|Bacteria,2IHKH@201174|Actinobacteria	2OG-Fe(II) oxygenase superfamily	-	-	-	-	-	-	-	-	-	-	-	2OG-FeII_Oxy_3	NC_020990.1	XNR_3952	4493874	4494683	-	Function unknown	Op2954
XNR_RS19580	XNR_RS19580	GNAT family N-acetyltransferase	Minimycin/dudomycin	16	COG3146@1|root,COG3146@2|Bacteria,2IK34@201174|Actinobacteria	Acetyltransferase (GNAT) domain	-	-	ko:K09919	-	-	-	-	ko00000	-	-	-	Acetyltransf_6,FemAB_like	NC_020990.1	XNR_3953	4495160	4496272	+	Translation, ribosomal structure and biogenesis	Op2955
XNR_RS19585	XNR_RS19585	MFS transporter	Minimycin/dudomycin	16	COG2211@1|root,COG2211@2|Bacteria,2I2UY@201174|Actinobacteria	Major Facilitator Superfamily	-	-	-	-	-	-	-	-	-	-	-	MFS_1	NC_020990.1	XNR_3954	4496290	4497540	+	Carbohydrate transport and metabolism	Op2955
XNR_RS19590	XNR_RS19590	NAD(P)-binding domain-containing protein	nan	16	COG2084@1|root,COG2084@2|Bacteria,2GNHV@201174|Actinobacteria	Dehydrogenase	-	1.5.1.48	ko:K19809	-	-	-	-	ko00000,ko01000	-	-	-	NAD_binding_2	NC_020990.1	XNR_3955	4497537	4498433	-	Lipid transport and metabolism	Op2956
XNR_RS19595	XNR_RS19595	L%2CD-transpeptidase family protein	UC-1	16	COG1376@1|root,COG3409@1|root,COG1376@2|Bacteria,COG3409@2|Bacteria,2GXGF@201174|Actinobacteria	ErfK YbiS YcfS YnhG family protein	-	-	-	-	-	-	-	-	-	-	-	PG_binding_1,YkuD	NC_020990.1	XNR_3956	4498716	4499615	-	Cell wall/membrane/envelope biogenesis	Op2957
XNR_RS19600	leuE	leucine efflux protein LeuE	nan	16	COG1280@1|root,COG1280@2|Bacteria,2GMXB@201174|Actinobacteria	PFAM Lysine exporter protein (LYSE YGGA)	-	-	ko:K11250	-	-	-	-	ko00000,ko02000	2.A.76.1.5	-	-	LysE	NC_020990.1	XNR_3957	4499816	4500472	+	Amino acid transport and metabolism	Op2958
XNR_RS19605	XNR_RS19605	polysialyltransferase family glycosyltransferase	Phosphate	16	2C12Q@1|root,2ZBCY@2|Bacteria,2GJ3D@201174|Actinobacteria	-	-	-	-	-	-	-	-	-	-	-	-	-	NC_020990.1	XNR_3958	4500485	4501912	-	No COG Annotation	Op2959
XNR_RS19610	XNR_RS19610	glycosyltransferase family 2 protein	Phosphate	16	COG0463@1|root,COG0463@2|Bacteria,2GMDK@201174|Actinobacteria	Glycosyl transferase family 2	-	2.7.8.12	ko:K09809	-	-	-	-	ko00000,ko01000	-	-	-	Glycos_transf_2	NC_020990.1	XNR_3959	4501909	4502928	-	Cell wall/membrane/envelope biogenesis	Op2959
XNR_RS19615	XNR_RS19615	hypothetical protein	Phosphate	16	2DBGU@1|root,2Z966@2|Bacteria,2GJD7@201174|Actinobacteria	-	-	-	-	-	-	-	-	-	-	-	-	-	NC_020990.1	XNR_3960	4503127	4504491	+	No COG Annotation	Op2960
XNR_RS19620	neuA	acylneuraminate cytidylyltransferase	Phosphate	16	COG1083@1|root,COG1778@1|root,COG1083@2|Bacteria,COG1778@2|Bacteria,2I2ET@201174|Actinobacteria	Cytidylyltransferase	-	2.7.7.43	ko:K00983	ko00520,ko01100,map00520,map01100	-	R01117,R04215	RC00152	ko00000,ko00001,ko01000	-	-	-	CTP_transf_3,Hydrolase_3	NC_020990.1	XNR_3961	4504542	4505762	+	Cell wall/membrane/envelope biogenesis	Op2961
XNR_RS19625	XNR_RS19625	N-acetylneuraminate synthase family protein	Phosphate	16	COG2089@1|root,COG2089@2|Bacteria,2GJC9@201174|Actinobacteria	synthase	-	2.5.1.56	ko:K01654	ko00520,ko01100,map00520,map01100	-	R01804,R04435	RC00159	ko00000,ko00001,ko01000	-	-	-	CTP_transf_3,NeuB	NC_020990.1	XNR_3962	4505820	4506764	+	Cell wall/membrane/envelope biogenesis	Op2962
XNR_RS19630	XNR_RS19630	hypothetical protein	Phosphate	16	2DM9K@1|root,3293E@2|Bacteria,2GJ8G@201174|Actinobacteria	-	-	-	-	-	-	-	-	-	-	-	-	-	NC_020990.1	XNR_3963	4506745	4507893	+	No COG Annotation	Op2962
XNR_RS19635	amiA	amidohydrolase	nan	16	COG1473@1|root,COG1473@2|Bacteria,2GK05@201174|Actinobacteria	amidohydrolase	-	-	ko:K01436,ko:K06048	-	-	-	-	ko00000,ko01000,ko01002	-	-	-	M20_dimer,Peptidase_M20	NC_020990.1	XNR_3964	4508203	4509471	+	Cell wall/membrane/envelope biogenesis	Op2963
XNR_RS19645	XNR_RS19645	hypothetical protein	nan	16	2F0HH@1|root,33TK9@2|Bacteria,2I422@201174|Actinobacteria	-	-	-	-	-	-	-	-	-	-	-	-	-	NC_020990.1	XNR_3967	4510322	4511041	-	No COG Annotation	Op2965
XNR_RS19650	XNR_RS19650	SUMF1/EgtB/PvdO family nonheme iron enzyme	Transketolase, Translation	16	COG1262@1|root,COG1262@2|Bacteria,2GK9Q@201174|Actinobacteria	Catalyzes the oxidative sulfurization of hercynine (N- alpha,N-alpha,N-alpha-trimethyl-L-histidine) into hercynyl-gamma- L-glutamyl-L-cysteine sulfoxide, a step in the biosynthesis pathway of ergothioneine	-	-	ko:K20333	ko02024,map02024	-	-	-	ko00000,ko00001	-	-	-	FGE-sulfatase	NC_020990.1		4511252	4512054	+	Transcription	Op2966
XNR_RS19655	XNR_RS19655	DUF389 domain-containing protein	nan	16	COG1808@1|root,COG1808@2|Bacteria,2GJQ4@201174|Actinobacteria	membrane	-	-	-	-	-	-	-	-	-	-	-	DUF389	NC_020990.1	XNR_3969	4512064	4513023	+	Function unknown	Op2966
XNR_RS19660	XNR_RS19660	dienelactone hydrolase family protein	nan	nan	COG1073@1|root,COG1073@2|Bacteria,2GNDJ@201174|Actinobacteria	Belongs to the glycosyl hydrolase family 6	-	3.1.1.101	ko:K21104	-	-	R11540	-	ko00000,ko01000	-	-	-	DLH,Hydrolase_4,PAF-AH_p_II	NC_020990.1	XNR_3970	4513175	4514089	+	Secondary metabolites biosynthesis, transport and catabolism	Op2967
XNR_RS19665	XNR_RS19665	LuxR family transcriptional regulator	nan	nan	COG2909@1|root,COG2909@2|Bacteria,2GJXF@201174|Actinobacteria	luxR family	-	-	-	-	-	-	-	-	-	-	-	AAA_16,GerE	NC_020990.1	XNR_3971	4514166	4516844	+	Transcription	Op2968
XNR_RS19670	XNR_RS19670	hypothetical protein	nan	nan	2BGWA@1|root,32AW4@2|Bacteria,2IB77@201174|Actinobacteria	-	-	-	-	-	-	-	-	-	-	-	-	-	NC_020990.1	XNR_3972	4517019	4517639	+	No COG Annotation	Op2969
XNR_RS19675	XNR_RS19675	hypothetical protein	SigE	nan	COG2132@1|root,COG2132@2|Bacteria,2I8HQ@201174|Actinobacteria	Multicopper oxidase	-	-	-	-	-	-	-	-	-	-	-	-	NC_020990.1	XNR_3973	4517675	4518688	+	Secondary metabolites biosynthesis, transport and catabolism	Op2969
XNR_RS19680	XNR_RS19680	BMP family ABC transporter substrate-binding protein	nan	nan	COG1744@1|root,COG1744@2|Bacteria,2GMFS@201174|Actinobacteria	basic membrane	-	-	ko:K07335	-	-	-	-	ko00000	-	-	-	Bmp	NC_020990.1	XNR_3974	4519024	4520064	+	Function unknown	Op2970
XNR_RS19685	yufO	ABC transporter ATP-binding protein	nan	nan	COG3845@1|root,COG3845@2|Bacteria,2H7KJ@201174|Actinobacteria	ABC transporter	-	3.6.3.17	ko:K02056	-	M00221	-	-	ko00000,ko00002,ko01000,ko02000	3.A.1.2	-	-	ABC_tran	NC_020990.1	XNR_3975	4520438	4522219	+	Function unknown	Op2971
XNR_RS19690	XNR_RS19690	ABC transporter permease	nan	nan	COG4603@1|root,COG4603@2|Bacteria,2GKAZ@201174|Actinobacteria	Belongs to the binding-protein-dependent transport system permease family	-	-	ko:K02057	-	M00221	-	-	ko00000,ko00002,ko02000	3.A.1.2	-	-	BPD_transp_2	NC_020990.1	XNR_3976	4522216	4523442	+	Function unknown	Op2971
XNR_RS19695	XNR_RS19695	ABC transporter permease	nan	nan	COG1079@1|root,COG1079@2|Bacteria,2GKMB@201174|Actinobacteria	Belongs to the binding-protein-dependent transport system permease family	-	-	ko:K02057	-	M00221	-	-	ko00000,ko00002,ko02000	3.A.1.2	-	-	BPD_transp_2	NC_020990.1	XNR_3977	4523439	4524707	+	Function unknown	Op2971
XNR_RS19700	cdd	cytidine deaminase	nan	nan	COG0295@1|root,COG0295@2|Bacteria,2IHP7@201174|Actinobacteria	This enzyme scavenges exogenous and endogenous cytidine and 2'-deoxycytidine for UMP synthesis	GO:0003674,GO:0003824,GO:0004126,GO:0005488,GO:0005575,GO:0005622,GO:0005623,GO:0005737,GO:0005829,GO:0005886,GO:0006139,GO:0006206,GO:0006213,GO:0006216,GO:0006725,GO:0006807,GO:0008150,GO:0008152,GO:0008270,GO:0008655,GO:0009056,GO:0009058,GO:0009112,GO:0009116,GO:0009119,GO:0009163,GO:0009164,GO:0009972,GO:0009987,GO:0016020,GO:0016787,GO:0016810,GO:0016814,GO:0018130,GO:0019239,GO:0019438,GO:0019439,GO:0019856,GO:0034404,GO:0034641,GO:0034654,GO:0034655,GO:0034656,GO:0042454,GO:0042455,GO:0043094,GO:0043100,GO:0043167,GO:0043169,GO:0044237,GO:0044238,GO:0044248,GO:0044249,GO:0044270,GO:0044271,GO:0044281,GO:0044282,GO:0044283,GO:0044424,GO:0044444,GO:0044464,GO:0046087,GO:0046108,GO:0046109,GO:0046112,GO:0046131,GO:0046132,GO:0046133,GO:0046134,GO:0046135,GO:0046483,GO:0046700,GO:0046872,GO:0046914,GO:0047844,GO:0055086,GO:0071704,GO:0071944,GO:0072527,GO:0072528,GO:0072529,GO:1901135,GO:1901136,GO:1901137,GO:1901360,GO:1901361,GO:1901362,GO:1901564,GO:1901565,GO:1901566,GO:1901575,GO:1901576,GO:1901657,GO:1901658,GO:1901659	3.5.4.5	ko:K01489	ko00240,ko00983,ko01100,map00240,map00983,map01100	-	R01878,R02485,R08221	RC00074,RC00514	ko00000,ko00001,ko01000	-	-	-	dCMP_cyt_deam_1,dCMP_cyt_deam_2	NC_020990.1	XNR_3978	4524704	4525144	+	Nucleotide transport and metabolism	Op2971
XNR_RS19705	deoA	thymidine phosphorylase	nan	nan	COG0213@1|root,COG0213@2|Bacteria,2GJH5@201174|Actinobacteria	phosphorylase	GO:0003674,GO:0003824,GO:0004645,GO:0005575,GO:0005622,GO:0005623,GO:0005737,GO:0005829,GO:0009032,GO:0016740,GO:0016757,GO:0016758,GO:0016763,GO:0044424,GO:0044444,GO:0044464	2.4.2.2,2.4.2.4	ko:K00756,ko:K00758	ko00240,ko00983,ko01100,ko05219,map00240,map00983,map01100,map05219	-	R01570,R01876,R02296,R02484,R08222,R08230	RC00063	ko00000,ko00001,ko01000	-	-	-	Glycos_trans_3N,Glycos_transf_3,PYNP_C	NC_020990.1	XNR_3979	4525252	4526529	+	Nucleotide transport and metabolism	Op2971
XNR_RS19710	XNR_RS19710	STAS domain-containing protein	Surugamide	nan	2B42Y@1|root,31WTH@2|Bacteria,2INUX@201174|Actinobacteria	STAS domain	-	-	-	-	-	-	-	-	-	-	-	STAS_2	NC_020990.1	XNR_3980	4526596	4526898	+	Function unknown	Op2972
XNR_RS19715	XNR_RS19715	PadR family transcriptional regulator	nan	nan	COG1695@1|root,COG1695@2|Bacteria,2IG8U@201174|Actinobacteria	Transcriptional regulator	-	-	-	-	-	-	-	-	-	-	-	PadR	NC_020990.1	XNR_3981	4526978	4527571	+	Transcription	Op2973
XNR_RS19720	XNR_RS19720	hypothetical protein	nan	nan	COG2723@1|root,COG2723@2|Bacteria,2GK9K@201174|Actinobacteria	6-phospho-beta-galactosidase activity	-	-	-	-	-	-	-	-	-	-	-	-	NC_020990.1	XNR_3982	4527584	4528579	+	Carbohydrate transport and metabolism	Op2973
XNR_RS19725	XNR_RS19725	membrane protein	Quorum sensing	nan	COG3300@1|root,COG3300@2|Bacteria,2GMG6@201174|Actinobacteria	PFAM MHYT domain protein	-	-	-	-	-	-	-	-	-	-	-	MHYT	NC_020990.1	XNR_3983	4528749	4529630	+	Signal transduction mechanisms	Op2974
XNR_RS19730	sigG	sigma-70 family RNA polymerase sigma factor	nan	nan	COG1595@1|root,COG1595@2|Bacteria,2GMRK@201174|Actinobacteria	belongs to the sigma-70 factor family, ECF subfamily	-	-	ko:K03088	-	-	-	-	ko00000,ko03021	-	-	-	NTF2,Sigma70_r2,Sigma70_r4_2,SnoaL_2	NC_020990.1	XNR_3984	4529660	4530784	-	Transcription	Op2975
XNR_RS19735	ynfM	MFS transporter	Amino acid transport	nan	COG0477@1|root,COG2814@2|Bacteria,2GMWE@201174|Actinobacteria	Major facilitator superfamily	-	-	ko:K08224	-	-	-	-	ko00000,ko02000	2.A.1.36	-	-	MFS_1,Sugar_tr	NC_020990.1	XNR_3985	4530933	4532288	-	Amino acid transport and metabolism	Op2976
XNR_RS19740	XNR_RS19740	LysR family transcriptional regulator	nan	nan	COG0583@1|root,COG0583@2|Bacteria,2GTX3@201174|Actinobacteria	transcriptional regulator	-	-	ko:K09681	-	-	-	-	ko00000,ko03000	-	-	-	HTH_1,LysR_substrate	NC_020990.1	XNR_3986	4532351	4533376	+	Transcription	Op2977
XNR_RS19745	XNR_RS19745	hypothetical protein	nan	nan	2ECN2@1|root,336JZ@2|Bacteria,2IRKU@201174|Actinobacteria	-	-	-	-	-	-	-	-	-	-	-	-	-	NC_020990.1	XNR_3987	4533330	4533680	-	No COG Annotation	Op2978
XNR_RS19750	XNR_RS19750	DJ-1/PfpI family protein	nan	nan	COG0693@1|root,COG0693@2|Bacteria,2H6FV@201174|Actinobacteria	ThiJ PfpI	-	-	-	-	-	-	-	-	-	-	-	DJ-1_PfpI	NC_020990.1	XNR_3988	4533730	4534410	-	Function unknown	Op2979
XNR_RS19755	XNR_RS19755	helix-turn-helix domain-containing protein	nan	nan	COG4977@1|root,COG4977@2|Bacteria,2GIRA@201174|Actinobacteria	Transcriptional regulator containing an amidase domain and an AraC-type DNA-binding HTH domain	-	-	-	-	-	-	-	-	-	-	-	DJ-1_PfpI,HTH_18,HTH_AraC	NC_020990.1	XNR_3989	4534634	4535572	+	Transcription	Op2980
XNR_RS19760	XNR_RS19760	dienelactone hydrolase family protein	nan	nan	COG0400@1|root,COG0400@2|Bacteria,2GM4K@201174|Actinobacteria	carboxylic ester hydrolase activity	-	-	-	-	-	-	-	-	-	-	-	Abhydrolase_6,DLH,Peptidase_S9	NC_020990.1	XNR_3990	4535613	4536371	-	Function unknown	Op2981
XNR_RS19765	add	adenosine deaminase	Nucleotide	nan	COG1816@1|root,COG1816@2|Bacteria,2GJ6I@201174|Actinobacteria	Catalyzes the hydrolytic deamination of adenine to hypoxanthine. Plays an important role in the purine salvage pathway and in nitrogen catabolism	GO:0003674,GO:0003824,GO:0004000,GO:0005575,GO:0005622,GO:0005623,GO:0005737,GO:0005829,GO:0006139,GO:0006144,GO:0006152,GO:0006154,GO:0006725,GO:0006807,GO:0008150,GO:0008152,GO:0009056,GO:0009058,GO:0009112,GO:0009113,GO:0009116,GO:0009119,GO:0009163,GO:0009164,GO:0009987,GO:0016787,GO:0016810,GO:0016814,GO:0017144,GO:0018130,GO:0019239,GO:0019438,GO:0019439,GO:0034404,GO:0034641,GO:0034654,GO:0034655,GO:0034656,GO:0042278,GO:0042440,GO:0042451,GO:0042454,GO:0042455,GO:0042737,GO:0043094,GO:0043096,GO:0043101,GO:0043103,GO:0044237,GO:0044238,GO:0044248,GO:0044249,GO:0044270,GO:0044271,GO:0044281,GO:0044282,GO:0044283,GO:0044424,GO:0044444,GO:0044464,GO:0046085,GO:0046100,GO:0046101,GO:0046102,GO:0046103,GO:0046112,GO:0046128,GO:0046129,GO:0046130,GO:0046148,GO:0046483,GO:0046700,GO:0055086,GO:0071704,GO:0072521,GO:0072522,GO:0072523,GO:1901135,GO:1901136,GO:1901137,GO:1901360,GO:1901361,GO:1901362,GO:1901564,GO:1901565,GO:1901566,GO:1901575,GO:1901576,GO:1901657,GO:1901658,GO:1901659	3.5.4.4	ko:K01488	ko00230,ko01100,ko05340,map00230,map01100,map05340	-	R01560,R02556	RC00477	ko00000,ko00001,ko01000	-	-	iNJ661.Rv3313c	A_deaminase	NC_020990.1	XNR_3991	4536505	4537671	+	Nucleotide transport and metabolism	Op2982
XNR_RS19775	pspC1	PspC domain-containing protein	Glutamine	nan	COG1983@1|root,COG1983@2|Bacteria,2GQG0@201174|Actinobacteria	PspC domain protein	-	-	ko:K03973	-	-	-	-	ko00000,ko02048,ko03000	-	-	-	PspC	NC_020990.1	XNR_3993	4538301	4538507	-	Transcription	Op2984
XNR_RS19780	XNR_RS19780	VanZ family protein	SigE	nan	COG4767@1|root,COG4767@2|Bacteria,2IHWY@201174|Actinobacteria	VanZ like family	-	-	-	-	-	-	-	-	-	-	-	VanZ	NC_020990.1	XNR_3994	4538630	4539256	-	Defense mechanisms	Op2985
XNR_RS19785	XNR_RS19785	hypothetical protein	nan	nan	2F70N@1|root,33ZGB@2|Bacteria,2GK6M@201174|Actinobacteria	-	-	-	-	-	-	-	-	-	-	-	-	-	NC_020990.1	XNR_3995	4539364	4539975	-	No COG Annotation	Op2986
XNR_RS19790	afsQ2	HAMP domain-containing sensor histidine kinase	nan	nan	COG0642@1|root,COG2205@2|Bacteria,2GK1J@201174|Actinobacteria	Histidine kinase	GO:0005575,GO:0005623,GO:0005886,GO:0016020,GO:0044464,GO:0071944	2.7.13.3	ko:K07654	ko02020,map02020	M00461	-	-	ko00000,ko00001,ko00002,ko01000,ko01001,ko02022	-	-	-	HAMP,HATPase_c,HisKA	NC_020990.1	XNR_3996	4539972	4541543	-	Signal transduction mechanisms	Op2986
XNR_RS19795	afsQ1	two-component system response regulator AfsQ1	nan	nan	COG0745@1|root,COG0745@2|Bacteria,2GJRR@201174|Actinobacteria	Response regulators consisting of a CheY-like receiver domain and a winged-helix DNA-binding domain	GO:0005575,GO:0005622,GO:0005623,GO:0005737,GO:0044424,GO:0044464	-	-	-	-	-	-	-	-	-	-	Response_reg,Trans_reg_C	NC_020990.1	XNR_3997	4541654	4542331	-	Signal transduction mechanisms	Op2986
XNR_RS19800	XNR_RS19800	SigE family RNA polymerase sigma factor	SigE	nan	COG1595@1|root,COG1595@2|Bacteria,2GN65@201174|Actinobacteria	belongs to the sigma-70 factor family, ECF subfamily	-	-	-	-	-	-	-	-	-	-	-	Sigma70_r2,Sigma70_r4_2	NC_020990.1	XNR_3998	4542513	4543301	+	Transcription	Op2987
XNR_RS19805	XNR_RS19805	hypothetical protein	nan	nan	29FNV@1|root,302KG@2|Bacteria,2GQJU@201174|Actinobacteria	-	-	-	-	-	-	-	-	-	-	-	-	-	NC_020990.1	XNR_3999	4543627	4543848	-	No COG Annotation	Op2988
XNR_RS19810	XNR_RS19810	hypothetical protein	nan	nan	2B2R4@1|root,31VB3@2|Bacteria,2GVBB@201174|Actinobacteria	-	-	-	-	-	-	-	-	-	-	-	-	-	NC_020990.1	XNR_4000	4544205	4544420	-	No COG Annotation	Op2989
XNR_RS19815	XNR_RS19815	hypothetical protein	nan	nan	2B1AC@1|root,31TQX@2|Bacteria,2GSUF@201174|Actinobacteria	-	-	-	-	-	-	-	-	-	-	-	-	-	NC_020990.1	XNR_4001	4544417	4544620	-	No COG Annotation	Op2989
XNR_RS19820	XNR_RS19820	hypothetical protein	nan	nan	2E5AY@1|root,33032@2|Bacteria,2GKU5@201174|Actinobacteria	-	-	-	-	-	-	-	-	-	-	-	-	-	NC_020990.1	XNR_4002	4544791	4545249	+	No COG Annotation	Op2990
XNR_RS19825	XNR_RS19825	helix-turn-helix transcriptional regulator	nan	nan	COG1396@1|root,COG1396@2|Bacteria,2GK3V@201174|Actinobacteria	sequence-specific DNA binding	-	-	-	-	-	-	-	-	-	-	-	HTH_31	NC_020990.1	XNR_4003	4545536	4546387	+	Transcription	Op2992
XNR_RS19830	XNR_RS19830	ATP-binding protein	nan	nan	COG0572@1|root,COG0572@2|Bacteria,2GM18@201174|Actinobacteria	ATP-binding protein	-	2.7.1.48	ko:K00876	ko00240,ko00983,ko01100,map00240,map00983,map01100	-	R00513,R00516,R00517,R00962,R00964,R00967,R00968,R00970,R01548,R01549,R01880,R02091,R02096,R02097,R02327,R02332,R02371,R02372,R08232	RC00002,RC00017	ko00000,ko00001,ko01000	-	-	-	PRK	NC_020990.1	XNR_4004	4546384	4547052	-	Nucleotide transport and metabolism	Op2993
XNR_RS19835	XNR_RS19835	hypothetical protein	nan	nan	28X6T@1|root,2ZJ54@2|Bacteria,2GQYJ@201174|Actinobacteria	-	-	-	-	-	-	-	-	-	-	-	-	-	NC_020990.1	XNR_4005	4547186	4547599	+	No COG Annotation	Op2994
XNR_RS19840	XNR_RS19840	aldehyde dehydrogenase family protein	Nucleotide	nan	COG1012@1|root,COG1012@2|Bacteria,2GKSN@201174|Actinobacteria	Aldehyde dehydrogenase	-	1.2.1.3	ko:K00128	ko00010,ko00053,ko00071,ko00280,ko00310,ko00330,ko00340,ko00380,ko00410,ko00561,ko00620,ko00625,ko00903,ko00981,ko01100,ko01110,ko01120,ko01130,map00010,map00053,map00071,map00280,map00310,map00330,map00340,map00380,map00410,map00561,map00620,map00625,map00903,map00981,map01100,map01110,map01120,map01130	M00135	R00264,R00631,R00710,R00904,R01752,R01986,R02549,R02678,R02940,R02957,R03283,R03869,R04065,R04506,R04903,R05050,R05237,R05238,R05286,R06366,R08146	RC00047,RC00071,RC00080,RC00186,RC00218,RC00242,RC00816,RC01500	ko00000,ko00001,ko00002,ko01000	-	-	-	Aldedh	NC_020990.1	XNR_4006	4547700	4548617	-	Energy production and conversion	Op2995
XNR_RS19845	XNR_RS19845	aldehyde dehydrogenase family protein	Nucleotide	nan	COG1012@1|root,COG1012@2|Bacteria,2GIWZ@201174|Actinobacteria	Belongs to the aldehyde dehydrogenase family	-	1.2.1.3	ko:K00128	ko00010,ko00053,ko00071,ko00280,ko00310,ko00330,ko00340,ko00380,ko00410,ko00561,ko00620,ko00625,ko00903,ko00981,ko01100,ko01110,ko01120,ko01130,map00010,map00053,map00071,map00280,map00310,map00330,map00340,map00380,map00410,map00561,map00620,map00625,map00903,map00981,map01100,map01110,map01120,map01130	M00135	R00264,R00631,R00710,R00904,R01752,R01986,R02549,R02678,R02940,R02957,R03283,R03869,R04065,R04506,R04903,R05050,R05237,R05238,R05286,R06366,R08146	RC00047,RC00071,RC00080,RC00186,RC00218,RC00242,RC00816,RC01500	ko00000,ko00001,ko00002,ko01000	-	-	-	Aldedh	NC_020990.1	XNR_4007	4548607	4550082	-	Energy production and conversion	Op2995
XNR_RS19850	deoC	deoxyribose-phosphate aldolase	Nucleotide, Translation	nan	COG0274@1|root,COG0274@2|Bacteria,2GJIR@201174|Actinobacteria	Catalyzes a reversible aldol reaction between acetaldehyde and D-glyceraldehyde 3-phosphate to generate 2-deoxy- D-ribose 5-phosphate	-	4.1.2.4	ko:K01619	ko00030,map00030	-	R01066	RC00436,RC00437	ko00000,ko00001,ko01000	-	-	-	DeoC	NC_020990.1	XNR_4008	4550093	4551046	-	Nucleotide transport and metabolism	Op2995
XNR_RS19855	XNR_RS19855	alpha/beta hydrolase	Stress	nan	COG2267@1|root,COG2267@2|Bacteria,2GM56@201174|Actinobacteria	Alpha beta hydrolase	-	1.11.1.10	ko:K00433	-	-	-	-	ko00000,ko01000	-	-	-	Abhydrolase_1	NC_020990.1	XNR_4009	4551207	4552037	-	Lipid transport and metabolism	Op2996
XNR_RS19860	XNR_RS19860	PH domain-containing protein	nan	nan	2E7VQ@1|root,332AI@2|Bacteria,2H192@201174|Actinobacteria	Bacterial PH domain	-	-	-	-	-	-	-	-	-	-	-	bPH_6	NC_020990.1	XNR_4010	4552390	4553001	+	Function unknown	Op2997
XNR_RS19865	pmmB	phospho-sugar mutase	nan	nan	COG1109@1|root,COG1109@2|Bacteria,2GJ3Q@201174|Actinobacteria	phosphoglucomutase phosphomannomutase alpha beta alpha domain II	-	5.4.2.2,5.4.2.8	ko:K01835,ko:K01840	ko00010,ko00030,ko00051,ko00052,ko00230,ko00500,ko00520,ko00521,ko01100,ko01110,ko01120,ko01130,map00010,map00030,map00051,map00052,map00230,map00500,map00520,map00521,map01100,map01110,map01120,map01130	M00114,M00549	R00959,R01057,R01818,R08639	RC00408	ko00000,ko00001,ko00002,ko01000	-	-	-	PGM_PMM_I,PGM_PMM_II,PGM_PMM_III,PGM_PMM_IV	NC_020990.1	XNR_4011	4553093	4554757	-	Carbohydrate transport and metabolism	Op2998
XNR_RS19870	punA	purine-nucleoside phosphorylase	nan	nan	COG0005@1|root,COG0005@2|Bacteria,2GKEI@201174|Actinobacteria	The purine nucleoside phosphorylases catalyze the phosphorolytic breakdown of the N-glycosidic bond in the beta- (deoxy)ribonucleoside molecules, with the formation of the corresponding free purine bases and pentose-1-phosphate	GO:0003674,GO:0003824,GO:0004731,GO:0006139,GO:0006152,GO:0006161,GO:0006725,GO:0006807,GO:0008150,GO:0008152,GO:0009056,GO:0009116,GO:0009120,GO:0009164,GO:0009987,GO:0016740,GO:0016757,GO:0016763,GO:0019439,GO:0034641,GO:0034655,GO:0034656,GO:0042278,GO:0042453,GO:0044237,GO:0044238,GO:0044248,GO:0044270,GO:0044281,GO:0044282,GO:0046121,GO:0046122,GO:0046124,GO:0046483,GO:0046700,GO:0055086,GO:0071704,GO:0072521,GO:0072523,GO:1901135,GO:1901136,GO:1901360,GO:1901361,GO:1901564,GO:1901565,GO:1901575,GO:1901657,GO:1901658	2.4.2.1	ko:K03783	ko00230,ko00240,ko00760,ko01100,ko01110,map00230,map00240,map00760,map01100,map01110	-	R01561,R01863,R01969,R02147,R02294,R02295,R02297,R02484,R02557,R02748,R08368,R10244	RC00033,RC00063,RC00122	ko00000,ko00001,ko01000	-	-	-	PNP_UDP_1	NC_020990.1	XNR_4012	4554806	4555630	-	Nucleotide transport and metabolism	Op2999
XNR_RS19875	XNR_RS19875	gamma-glutamylcyclotransferase	nan	nan	COG3703@1|root,COG3703@2|Bacteria,2GJM9@201174|Actinobacteria	PFAM AIG2 family protein	-	-	-	-	-	-	-	-	-	-	-	AIG2_2	NC_020990.1	XNR_4013	4555715	4556152	-	Inorganic ion transport and metabolism	Op3000
XNR_RS19880	lpdA	NAD(P)H-quinone dehydrogenase	nan	nan	COG1249@1|root,COG1249@2|Bacteria,2GMP7@201174|Actinobacteria	Catalyzes the reduction of nonspecific electron acceptors such as 2,6-dimethyl-1,4-benzoquinone and 5-hydroxy-1,4-naphthaquinone	GO:0000166,GO:0003674,GO:0003824,GO:0003955,GO:0005488,GO:0008150,GO:0008152,GO:0009405,GO:0016491,GO:0016651,GO:0016655,GO:0036094,GO:0043167,GO:0043168,GO:0044419,GO:0048037,GO:0050660,GO:0050661,GO:0050662,GO:0051704,GO:0055114,GO:0070401,GO:0097159,GO:1901265,GO:1901363	1.8.1.4	ko:K00382	ko00010,ko00020,ko00260,ko00280,ko00620,ko00630,ko00640,ko01100,ko01110,ko01120,ko01130,ko01200,map00010,map00020,map00260,map00280,map00620,map00630,map00640,map01100,map01110,map01120,map01130,map01200	M00009,M00011,M00036,M00307,M00532	R00209,R01221,R01698,R03815,R07618,R08549	RC00004,RC00022,RC00583,RC02742,RC02833,RC02834	br01601,ko00000,ko00001,ko00002,ko01000,ko04147	-	-	-	Pyr_redox_2,Pyr_redox_dim	NC_020990.1	XNR_4014	4556280	4557728	+	Energy production and conversion	Op3001
XNR_RS19885	XNR_RS19885	DeoR/GlpR family DNA-binding transcription regulator	nan	nan	COG1349@1|root,COG1349@2|Bacteria,2GISD@201174|Actinobacteria	COG1349 Transcriptional regulators of sugar metabolism	-	-	-	-	-	-	-	-	-	-	-	DeoRC,HTH_DeoR	NC_020990.1	XNR_4015	4557995	4558993	+	Transcription	Op3002
XNR_RS19890	XNR_RS19890	TetR/AcrR family transcriptional regulator	nan	nan	COG1309@1|root,COG1309@2|Bacteria,2IMN4@201174|Actinobacteria	transcriptional regulator	-	-	-	-	-	-	-	-	-	-	-	TetR_N	NC_020990.1	XNR_4016	4559027	4559602	-	Transcription	Op3003
XNR_RS19895	XNR_RS19895	hypothetical protein	nan	nan	COG3391@1|root,COG3391@2|Bacteria,2GNC3@201174|Actinobacteria	amine dehydrogenase activity	-	-	-	-	-	-	-	-	-	-	-	-	NC_020990.1	XNR_4018	4559990	4561072	-	Function unknown	Op3005
XNR_RS19900	bccA	ATP-grasp domain-containing protein	nan	nan	COG4770@1|root,COG4770@2|Bacteria,2GIZP@201174|Actinobacteria	carboxylase	-	6.3.4.14,6.4.1.2,6.4.1.3	ko:K11263	ko00061,ko00280,ko00620,ko00630,ko00640,ko01100,ko01110,ko01120,ko01130,ko01200,ko01212,map00061,map00280,map00620,map00630,map00640,map01100,map01110,map01120,map01130,map01200,map01212	M00082,M00741	R00742,R01859,R04385	RC00040,RC00097,RC00253,RC00367,RC00609	ko00000,ko00001,ko00002,ko01000	-	-	-	Biotin_carb_C,Biotin_carb_N,Biotin_lipoyl,CPSase_L_D2	NC_020990.1	XNR_4019	4561352	4563124	-	Lipid transport and metabolism	Op3006
XNR_RS19905	XNR_RS19905	hypothetical protein	Fatty Acid	nan	2CCDQ@1|root,341UY@2|Bacteria,2IHZF@201174|Actinobacteria	-	-	-	-	-	-	-	-	-	-	-	-	-	NC_020990.1	XNR_4020	4563553	4564059	+	No COG Annotation	Op3007
XNR_RS19910	maf	Maf family protein	nan	nan	COG0424@1|root,COG0424@2|Bacteria,2GNI0@201174|Actinobacteria	Maf-like protein	GO:0005575,GO:0005618,GO:0005623,GO:0030312,GO:0044464,GO:0071944	-	ko:K06287	-	-	-	-	ko00000	-	-	-	Maf,NUDIX	NC_020990.1	XNR_4021	4564616	4565215	-	Cell cycle control, cell division, chromosome partitioning	Op3008
XNR_RS19915	XNR_RS19915	acyl-CoA carboxylase subunit epsilon	nan	nan	28WJD@1|root,2ZIJE@2|Bacteria,2GR6B@201174|Actinobacteria	Acyl-CoA carboxylase epsilon subunit	-	-	-	-	-	-	-	-	-	-	-	ACC_epsilon	NC_020990.1	XNR_4023	4565494	4565697	-	Function unknown	Op3009
XNR_RS19920	pccB	acyl-CoA carboxylase subunit beta	Fatty Acid	nan	COG4799@1|root,COG4799@2|Bacteria,2GIRU@201174|Actinobacteria	Acetyl-CoA carboxylase, carboxyltransferase component subunits alpha and beta	GO:0003674,GO:0003824,GO:0003989,GO:0004658,GO:0005488,GO:0005515,GO:0005575,GO:0005618,GO:0005622,GO:0005623,GO:0005737,GO:0005886,GO:0006082,GO:0006629,GO:0006631,GO:0008150,GO:0008152,GO:0009056,GO:0009062,GO:0009317,GO:0009987,GO:0015977,GO:0016020,GO:0016042,GO:0016054,GO:0016421,GO:0016874,GO:0016885,GO:0019752,GO:0030312,GO:0032787,GO:0032991,GO:0042802,GO:0043436,GO:0044237,GO:0044238,GO:0044242,GO:0044248,GO:0044255,GO:0044281,GO:0044282,GO:0044424,GO:0044444,GO:0044464,GO:0046395,GO:0071704,GO:0071944,GO:0072329,GO:1901575,GO:1902494	2.1.3.15,6.4.1.3	ko:K01966	ko00280,ko00630,ko00640,ko01100,ko01120,ko01130,ko01200,map00280,map00630,map00640,map01100,map01120,map01130,map01200	M00373,M00741	R01859	RC00097,RC00609	ko00000,ko00001,ko00002,ko01000	-	-	-	Carboxyl_trans	NC_020990.1	XNR_4024	4565729	4567336	-	Lipid transport and metabolism	Op3009
XNR_RS19925	birA	biotin--[acetyl-CoA-carboxylase] ligase	nan	nan	COG0340@1|root,COG0340@2|Bacteria,2GN8Q@201174|Actinobacteria	biotin lipoate A B protein ligase	-	6.3.4.15	ko:K03524	ko00780,ko01100,map00780,map01100	-	R01074,R05145	RC00043,RC00070,RC00096,RC02896	ko00000,ko00001,ko01000,ko03000	-	-	-	BPL_C,BPL_LplA_LipB	NC_020990.1	XNR_4025	4567660	4568544	+	Coenzyme transport and metabolism	Op3010
XNR_RS19930	cya	adenylate/guanylate cyclase domain-containing protein	nan	nan	COG2114@1|root,COG2114@2|Bacteria,2GN02@201174|Actinobacteria	PFAM Adenylyl cyclase class-3 4 guanylyl cyclase	-	4.6.1.1	ko:K01768	ko00230,ko02025,ko04113,ko04213,map00230,map02025,map04113,map04213	M00695	R00089,R00434	RC00295	ko00000,ko00001,ko00002,ko01000	-	-	-	Ad_Cy_reg,Guanylate_cyc	NC_020990.1	XNR_4026	4568617	4569864	+	Signal transduction mechanisms	Op3011
XNR_RS19935	yngF	enoyl-CoA hydratase-related protein	Amino acid transport	nan	COG1024@1|root,COG1024@2|Bacteria,2I2PC@201174|Actinobacteria	Enoyl-CoA hydratase	-	-	-	-	-	-	-	-	-	-	-	ECH_1	NC_020990.1	XNR_4027	4570143	4570931	+	Lipid transport and metabolism	Op3012
XNR_RS19940	XNR_RS19940	GGDEF domain-containing protein	UC-7	nan	COG2199@1|root,COG3706@2|Bacteria,2GKFM@201174|Actinobacteria	diguanylate cyclase	-	-	-	-	-	-	-	-	-	-	-	GAF,GGDEF	NC_020990.1	XNR_4028	4571332	4572513	+	Signal transduction mechanisms	Op3013
XNR_RS19945	hutH	histidine ammonia-lyase	Histidine	nan	COG2986@1|root,COG2986@2|Bacteria,2GJZW@201174|Actinobacteria	Histidine ammonia-lyase	-	4.3.1.3	ko:K01745	ko00340,ko01100,map00340,map01100	M00045	R01168	RC00361	ko00000,ko00001,ko00002,ko01000	-	-	-	Lyase_aromatic	NC_020990.1	XNR_4029	4572600	4574141	+	Amino acid transport and metabolism	Op3014
XNR_RS19950	XNR_RS19950	hypothetical protein	nan	nan	28QWR@1|root,2ZDBV@2|Bacteria,2GS1X@201174|Actinobacteria	-	-	-	-	-	-	-	-	-	-	-	-	-	NC_020990.1	XNR_4030	4574393	4574707	-	No COG Annotation	Op3015
XNR_RS19955	XNR_RS19955	Ig-like domain-containing protein	nan	nan	COG1376@1|root,COG1376@2|Bacteria,2GJBA@201174|Actinobacteria	ErfK YbiS YcfS YnhG family protein	-	-	-	-	-	-	-	-	-	-	-	Big_5,YkuD	NC_020990.1	XNR_4031	4575127	4576386	+	Replication, recombination and repair	Op3016
XNR_RS19960	XNR_RS19960	ABC transporter permease	RpoE, NDH	nan	COG0577@1|root,COG0577@2|Bacteria,2GMH5@201174|Actinobacteria	FtsX-like permease family	-	-	ko:K02004	-	M00258	-	-	ko00000,ko00002,ko02000	3.A.1	-	-	FtsX,MacB_PCD	NC_020990.1	XNR_4032	4576512	4578011	+	Defense mechanisms	Op3017
XNR_RS19965	XNR_RS19965	ABC transporter ATP-binding protein	RpoE	nan	COG1136@1|root,COG1136@2|Bacteria,2GK3I@201174|Actinobacteria	ABC transporter	-	-	ko:K02003,ko:K02004	-	M00258	-	-	ko00000,ko00002,ko02000	3.A.1	-	-	ABC_tran,FtsX	NC_020990.1	XNR_4033	4578065	4578754	+	Defense mechanisms	Op3018
XNR_RS19970	adhC2	NAD(P)-dependent alcohol dehydrogenase	nan	nan	COG1064@1|root,COG1064@2|Bacteria,2GNVQ@201174|Actinobacteria	alcohol dehydrogenase	-	-	ko:K13979	-	-	-	-	ko00000,ko01000	-	-	-	ADH_N,ADH_zinc_N	NC_020990.1	XNR_4034	4578865	4579908	+	Function unknown	Op3019
XNR_RS19975	XNR_RS19975	DinB family protein	nan	nan	COG2318@1|root,COG2318@2|Bacteria,2HUJD@201174|Actinobacteria	Protein of unknown function (DUF664)	-	-	-	-	-	-	-	-	-	-	-	DUF664	NC_020990.1	XNR_4035	4579934	4580467	-	Transcription	Op3020
XNR_RS19980	XNR_RS19980	hypothetical protein	nan	nan	COG0457@1|root,COG0457@2|Bacteria,2GISP@201174|Actinobacteria	Tetratricopeptide repeat	-	-	-	-	-	-	-	-	-	-	-	-	NC_020990.1	XNR_4036	4580562	4581665	-	Function unknown	Op3021
XNR_RS19985	metB	cystathionine gamma-synthase	nan	nan	COG0626@1|root,COG0626@2|Bacteria,2GJ5S@201174|Actinobacteria	Catalyzes the formation of L-homocysteine from O- succinyl-L-homoserine (OSHS) and hydrogen sulfide	GO:0000096,GO:0000097,GO:0003674,GO:0003824,GO:0003962,GO:0004123,GO:0005575,GO:0005622,GO:0005623,GO:0005737,GO:0005829,GO:0005886,GO:0006082,GO:0006520,GO:0006534,GO:0006555,GO:0006790,GO:0006807,GO:0008150,GO:0008152,GO:0008652,GO:0009058,GO:0009066,GO:0009067,GO:0009069,GO:0009070,GO:0009086,GO:0009092,GO:0009987,GO:0016020,GO:0016053,GO:0016740,GO:0016765,GO:0016829,GO:0016846,GO:0017144,GO:0019279,GO:0019343,GO:0019344,GO:0019752,GO:0043436,GO:0044237,GO:0044238,GO:0044249,GO:0044272,GO:0044281,GO:0044283,GO:0044424,GO:0044444,GO:0044464,GO:0046394,GO:0071265,GO:0071266,GO:0071704,GO:0071944,GO:1901564,GO:1901566,GO:1901576,GO:1901605,GO:1901607	2.5.1.48	ko:K01739	ko00270,ko00450,ko00920,ko01100,ko01110,ko01130,ko01230,map00270,map00450,map00920,map01100,map01110,map01130,map01230	M00017	R00999,R01288,R02508,R03217,R03260,R04944,R04945,R04946	RC00020,RC00056,RC00069,RC00420,RC02848,RC02866	ko00000,ko00001,ko00002,ko01000	-	-	iNJ661.Rv1079	Cys_Met_Meta_PP	NC_020990.1	XNR_4037	4581796	4582962	+	Amino acid transport and metabolism	Op3022
XNR_RS30350	XNR_RS30350	hypothetical protein	Glycerol, UC-9	nan	29W91@1|root,30HUE@2|Bacteria,2IQEN@201174|Actinobacteria	-	-	-	-	-	-	-	-	-	-	-	-	-	NC_020990.1	XNR_4038	4583038	4583289	-	No COG Annotation	Op3023
XNR_RS19995	sig59	sigma factor-like helix-turn-helix DNA-binding protein	nan	nan	COG1595@1|root,COG1595@2|Bacteria,2IMAH@201174|Actinobacteria	Sigma-70, region 4	-	-	-	-	-	-	-	-	-	-	-	Sigma70_r4	NC_020990.1	XNR_4039	4583286	4583774	-	Transcription	Op3023
XNR_RS20000	XNR_RS20000	MarR family transcriptional regulator	nan	nan	COG1846@1|root,COG1846@2|Bacteria,2HGXY@201174|Actinobacteria	transcriptional	-	-	-	-	-	-	-	-	-	-	-	MarR	NC_020990.1	XNR_4040	4583854	4584408	-	Transcription	Op3024
XNR_RS20005	ilvA	threonine ammonia-lyase	nan	nan	COG1171@1|root,COG1171@2|Bacteria,2GJAG@201174|Actinobacteria	Catalyzes the anaerobic formation of alpha-ketobutyrate and ammonia from threonine in a two-step reaction. The first step involved a dehydration of threonine and a production of enamine intermediates (aminocrotonate), which tautomerizes to its imine form (iminobutyrate). Both intermediates are unstable and short- lived. The second step is the nonenzymatic hydrolysis of the enamine imine intermediates to form 2-ketobutyrate and free ammonia. In the low water environment of the cell, the second step is accelerated by RidA	-	4.3.1.19	ko:K01754	ko00260,ko00290,ko01100,ko01110,ko01130,ko01200,ko01230,map00260,map00290,map01100,map01110,map01130,map01200,map01230	M00570	R00220,R00996	RC00418,RC02600	ko00000,ko00001,ko00002,ko01000	-	-	-	ACT,PALP	NC_020990.1	XNR_4041	4584566	4585795	+	Amino acid transport and metabolism	Op3025
XNR_RS20010	XNR_RS20010	daunorubicin resistance protein DrrA family ABC transporter ATP-binding protein	nan	nan	COG1131@1|root,COG1131@2|Bacteria,2GIY8@201174|Actinobacteria	ABC transporter	-	-	ko:K01990	-	M00254	-	-	ko00000,ko00002,ko02000	3.A.1	-	-	ABC_tran,DUF4162	NC_020990.1	XNR_4042	4586148	4587185	+	Defense mechanisms	Op3026
XNR_RS20015	XNR_RS20015	ABC transporter permease	nan	nan	COG0842@1|root,COG0842@2|Bacteria,2GKJF@201174|Actinobacteria	transport, permease protein	-	-	ko:K01992	-	M00254	-	-	ko00000,ko00002,ko02000	3.A.1	-	-	ABC2_membrane	NC_020990.1	XNR_4043	4587185	4588036	+	Defense mechanisms	Op3026
XNR_RS20020	greA	transcription elongation factor GreA	nan	nan	COG0782@1|root,COG0782@2|Bacteria,2GNZV@201174|Actinobacteria	Necessary for efficient RNA polymerase transcription elongation past template-encoded arresting sites. The arresting sites in DNA have the property of trapping a certain fraction of elongating RNA polymerases that pass through, resulting in locked ternary complexes. Cleavage of the nascent transcript by cleavage factors such as GreA or GreB allows the resumption of elongation from the new 3'terminus. GreA releases sequences of 2 to 3 nucleotides	GO:0005575,GO:0005618,GO:0005622,GO:0005623,GO:0005737,GO:0005829,GO:0005886,GO:0008150,GO:0016020,GO:0030312,GO:0042221,GO:0044424,GO:0044444,GO:0044464,GO:0046677,GO:0050896,GO:0071944	-	ko:K03624	-	-	-	-	ko00000,ko03021	-	-	-	GreA_GreB,GreA_GreB_N	NC_020990.1	XNR_4044	4588841	4589338	-	Transcription	Op3027
XNR_RS20025	XNR_RS20025	DUF4307 domain-containing protein	nan	nan	2DRBP@1|root,33B4I@2|Bacteria,2II67@201174|Actinobacteria	Domain of unknown function (DUF4307)	-	-	-	-	-	-	-	-	-	-	-	DUF4307	NC_020990.1	XNR_4045	4589541	4589948	-	Function unknown	Op3028
XNR_RS20030	mca	mycothiol conjugate amidase Mca	nan	nan	COG2120@1|root,COG2120@2|Bacteria,2H2NY@201174|Actinobacteria	A mycothiol (MSH, N-acetylcysteinyl-glucosaminyl- inositol) S-conjugate amidase, it recycles conjugated MSH to the N-acetyl cysteine conjugate (AcCys S-conjugate, a mercapturic acid) and the MSH precursor. Involved in MSH-dependent detoxification of a number of alkylating agents and antibiotics	GO:0006790,GO:0008150,GO:0008152,GO:0009636,GO:0009987,GO:0010126,GO:0010127,GO:0016137,GO:0042221,GO:0044237,GO:0050896,GO:0051186,GO:0071704,GO:0098754,GO:1901135,GO:1901657	3.5.1.115	ko:K18455	-	-	-	-	ko00000,ko01000	-	-	-	PIG-L	NC_020990.1	XNR_4046	4590064	4590945	+	Function unknown	Op3029
XNR_RS20035	XNR_RS20035	hypothetical protein	nan	nan	2FBJT@1|root,343QZ@2|Bacteria,2GQK9@201174|Actinobacteria	-	-	-	-	-	-	-	-	-	-	-	-	-	NC_020990.1	XNR_4047	4590938	4591174	+	No COG Annotation	Op3029
XNR_RS20040	XNR_RS20040	hypothetical protein	nan	nan	2DPNX@1|root,332TS@2|Bacteria,2IMTM@201174|Actinobacteria	-	-	-	-	-	-	-	-	-	-	-	-	-	NC_020990.1	XNR_4048	4591275	4591808	-	No COG Annotation	Op3030
XNR_RS20045	XNR_RS20045	tetratricopeptide repeat protein	nan	nan	COG0457@1|root,COG0464@1|root,COG0457@2|Bacteria,COG0464@2|Bacteria,2GMBZ@201174|Actinobacteria	Tetratricopeptide repeat	-	-	-	-	-	-	-	-	-	-	-	AAA_16,NB-ARC,TPR_10,TPR_12,TPR_6	NC_020990.1	XNR_4049	4591898	4595131	-	Posttranslational modification, protein turnover, chaperones	Op3031
XNR_RS20050	XNR_RS20050	DUF5133 domain-containing protein	RpoS, Quorum sensing, Amino acid transport	nan	2BVS5@1|root,347KA@2|Bacteria,2IQA7@201174|Actinobacteria	Protein of unknown function (DUF5133)	-	-	-	-	-	-	-	-	-	-	-	DUF5133	NC_020990.1	XNR_4050	4595398	4595634	+	Function unknown	Op3032
XNR_RS20055	XNR_RS20055	SRPBCC family protein	RpoS	nan	COG5637@1|root,COG5637@2|Bacteria,2GMK7@201174|Actinobacteria	cyclase dehydrase	-	-	-	-	-	-	-	-	-	-	-	Polyketide_cyc	NC_020990.1	XNR_4051	4595717	4596166	-	Cell cycle control, cell division, chromosome partitioning	Op3033
XNR_RS20060	XNR_RS20060	aminoglycoside phosphotransferase family protein	UC-2	nan	COG3173@1|root,COG3173@2|Bacteria,2GKUU@201174|Actinobacteria	Aminoglycoside phosphotransferase	-	-	-	-	-	-	-	-	-	-	-	APH	NC_020990.1	XNR_4052	4596323	4597207	+	Transcription	Op3034
XNR_RS20065	XNR_RS20065	sulfite oxidase-like oxidoreductase	UC-2, Stress	nan	COG2041@1|root,COG2041@2|Bacteria,2GMG2@201174|Actinobacteria	Oxidoreductase molybdopterin binding	-	-	-	-	-	-	-	-	-	-	-	Oxidored_molyb	NC_020990.1	XNR_4053	4597289	4597888	+	Cell wall/membrane/envelope biogenesis	Op3035
XNR_RS20070	hmp	ferredoxin reductase	Stress	nan	COG1018@1|root,COG1018@2|Bacteria	nitric oxide dioxygenase activity	-	1.14.12.17	ko:K05916	ko05132,map05132	-	-	-	ko00000,ko00001,ko01000	-	-	-	FAD_binding_6,Globin,NAD_binding_1	NC_020990.1	XNR_4054	4597888	4598619	+	Energy production and conversion	Op3035
XNR_RS20075	XNR_RS20075	DUF6510 family protein	UC-2, Stress	nan	2E4G6@1|root,32ZBB@2|Bacteria,2GR6E@201174|Actinobacteria	-	-	-	-	-	-	-	-	-	-	-	-	-	NC_020990.1	XNR_4055	4598682	4598975	+	No COG Annotation	Op3036
XNR_RS20080	XNR_RS20080	Uma2 family endonuclease	nan	nan	COG4636@1|root,COG4636@2|Bacteria,2I8SU@201174|Actinobacteria	Putative restriction endonuclease	-	-	-	-	-	-	-	-	-	-	-	Uma2	NC_020990.1	XNR_4057	4599497	4600063	-	Function unknown	Op3038
XNR_RS20085	XNR_RS20085	thioredoxin domain-containing protein	nan	nan	COG1331@1|root,COG1331@2|Bacteria,2GJ88@201174|Actinobacteria	Highly conserved protein containing a thioredoxin domain	-	-	ko:K06888	-	-	-	-	ko00000	-	-	-	GlcNAc_2-epim,Thioredox_DsbH	NC_020990.1	XNR_4058	4600237	4602264	+	Posttranslational modification, protein turnover, chaperones	Op3039
XNR_RS20090	XNR_RS20090	hypothetical protein	nan	nan	COG1656@1|root,COG1656@2|Bacteria,2GMQR@201174|Actinobacteria	Mut7-C RNAse domain	-	-	ko:K09122	-	-	-	-	ko00000	-	-	-	Mut7-C,Ub-Mut7C	NC_020990.1	XNR_4059	4602284	4603024	-	Signal transduction mechanisms	Op3040
XNR_RS20100	hlyIII	hemolysin III family protein	RpoE	nan	COG1272@1|root,COG1272@2|Bacteria,2GJGQ@201174|Actinobacteria	protein hemolysin III	-	-	ko:K11068	-	-	-	-	ko00000,ko02042	-	-	-	HlyIII	NC_020990.1	XNR_4061	4603857	4604573	-	Function unknown	Op3042
XNR_RS20105	pckG	phosphoenolpyruvate carboxykinase (GTP)	Glycerol, araBAD	nan	COG1274@1|root,COG1274@2|Bacteria,2GJH3@201174|Actinobacteria	Catalyzes the conversion of oxaloacetate (OAA) to phosphoenolpyruvate (PEP), the rate-limiting step in the metabolic pathway that produces glucose from lactate and other precursors derived from the citric acid cycle	GO:0005575,GO:0005576,GO:0005618,GO:0005622,GO:0005623,GO:0005737,GO:0005829,GO:0005886,GO:0006873,GO:0006875,GO:0006879,GO:0006950,GO:0007154,GO:0008150,GO:0009267,GO:0009605,GO:0009607,GO:0009987,GO:0009991,GO:0010106,GO:0016020,GO:0019725,GO:0030003,GO:0030312,GO:0031667,GO:0031668,GO:0031669,GO:0033554,GO:0042592,GO:0042594,GO:0043207,GO:0044403,GO:0044419,GO:0044424,GO:0044444,GO:0044464,GO:0046916,GO:0048878,GO:0050801,GO:0050896,GO:0051701,GO:0051704,GO:0051707,GO:0051716,GO:0052173,GO:0052200,GO:0052564,GO:0052572,GO:0055065,GO:0055072,GO:0055076,GO:0055080,GO:0055082,GO:0065007,GO:0065008,GO:0071496,GO:0071944,GO:0075136,GO:0098771	4.1.1.32	ko:K01596	ko00010,ko00020,ko00620,ko01100,ko01110,ko01120,ko01130,ko03320,ko04068,ko04151,ko04152,ko04910,ko04920,ko04922,ko04931,ko04964,map00010,map00020,map00620,map01100,map01110,map01120,map01130,map03320,map04068,map04151,map04152,map04910,map04920,map04922,map04931,map04964	M00003	R00431,R00726	RC00002,RC02741	ko00000,ko00001,ko00002,ko01000	-	-	-	PEPCK_C,PEPCK_N	NC_020990.1	XNR_4062	4604848	4606668	+	Coenzyme transport and metabolism	Op3043
XNR_RS20110	XNR_RS20110	hypothetical protein	UC-9	nan	2F8IM@1|root,340XE@2|Bacteria,2IHXJ@201174|Actinobacteria	-	-	-	-	-	-	-	-	-	-	-	-	-	NC_020990.1	XNR_4063	4606896	4607309	-	No COG Annotation	Op3044
XNR_RS20115	yfbQ	pyridoxal phosphate-dependent aminotransferase	nan	nan	COG0436@1|root,COG0436@2|Bacteria,2GJ7R@201174|Actinobacteria	Aminotransferase	-	2.6.1.1,2.6.1.17,2.6.1.2,2.6.1.66	ko:K00812,ko:K14260,ko:K14267	ko00220,ko00250,ko00270,ko00290,ko00300,ko00330,ko00350,ko00360,ko00400,ko00401,ko00950,ko00960,ko01100,ko01110,ko01120,ko01130,ko01210,ko01230,map00220,map00250,map00270,map00290,map00300,map00330,map00350,map00360,map00400,map00401,map00950,map00960,map01100,map01110,map01120,map01130,map01210,map01230	M00016	R00258,R00355,R00694,R00734,R00896,R01215,R02433,R02619,R04475,R05052	RC00006,RC00008,RC00036	ko00000,ko00001,ko00002,ko01000,ko01007	-	-	-	Aminotran_1_2,HTH_3	NC_020990.1	XNR_4064	4607489	4608700	-	Amino acid transport and metabolism	Op3045
XNR_RS20120	XNR_RS20120	DJ-1/PfpI family protein	nan	nan	COG0693@1|root,COG0693@2|Bacteria,2H6FV@201174|Actinobacteria	ThiJ PfpI	-	-	-	-	-	-	-	-	-	-	-	DJ-1_PfpI	NC_020990.1	XNR_4065	4609055	4609687	+	Function unknown	Op3046
XNR_RS20125	XNR_RS20125	alpha-lytic protease prodomain-containing protein	nan	nan	COG3979@1|root,COG3979@2|Bacteria,2I2KE@201174|Actinobacteria	to chymotrypsin. May be specialized for the degradation of chitin- linked proteins. Has a primary specificity for large aliphatic or aromatic amino acids	-	-	ko:K18546	-	-	-	-	ko00000,ko01000,ko01002	-	-	-	Pro_Al_protease,Trypsin	NC_020990.1	XNR_4066	4609798	4611159	+	Cell wall/membrane/envelope biogenesis	Op3047
XNR_RS20130	XNR_RS20130	intradiol ring-cleavage dioxygenase	nan	nan	COG3485@1|root,COG3485@2|Bacteria,2GNNC@201174|Actinobacteria	catechol 1,2-dioxygenase	-	-	-	-	-	-	-	-	-	-	-	Dioxygenase_C	NC_020990.1	XNR_4067	4611227	4612030	+	Secondary metabolites biosynthesis, transport and catabolism	Op3048
XNR_RS20135	XNR_RS20135	D-aminoacylase	nan	nan	COG3653@1|root,COG3653@2|Bacteria,2GKMK@201174|Actinobacteria	N-acyl-D-aspartate D-glutamate deacylase	-	3.5.1.81	ko:K06015	-	-	R02192	RC00064,RC00328	ko00000,ko01000	-	-	-	Amidohydro_3	NC_020990.1	XNR_4068	4612064	4613713	-	Secondary metabolites biosynthesis, transport and catabolism	Op3049
XNR_RS20140	XNR_RS20140	D-amino acid deaminase	nan	nan	COG3616@1|root,COG3616@2|Bacteria,2GK0N@201174|Actinobacteria	Alanine racemase	-	-	-	-	-	-	-	-	-	-	-	Ala_racemase_N,D-ser_dehydrat	NC_020990.1	XNR_4069	4613747	4615117	-	Amino acid transport and metabolism	Op3049
XNR_RS20145	kdgK	sugar kinase	UC-9	nan	COG0524@1|root,COG0524@2|Bacteria,2GMD4@201174|Actinobacteria	PfkB family	-	2.7.1.45	ko:K00874	ko00030,ko01100,ko01120,ko01200,map00030,map01100,map01120,map01200	M00061,M00308,M00631	R01541	RC00002,RC00017	ko00000,ko00001,ko00002,ko01000	-	-	-	PfkB	NC_020990.1	XNR_4070	4615246	4616427	+	Carbohydrate transport and metabolism	Op3050
XNR_RS20150	XNR_RS20150	IclR family transcriptional regulator	nan	nan	COG1414@1|root,COG1414@2|Bacteria,2GM23@201174|Actinobacteria	transcriptional regulator	-	-	ko:K13641	-	-	-	-	ko00000,ko03000	-	-	-	HTH_IclR,IclR	NC_020990.1	XNR_4071	4616424	4617212	+	Transcription	Op3050
XNR_RS20155	XNR_RS20155	RidA family protein	nan	nan	COG0251@1|root,COG0251@2|Bacteria,2IFCR@201174|Actinobacteria	endoribonuclease L-PSP	-	-	-	-	-	-	-	-	-	-	-	Ribonuc_L-PSP	NC_020990.1	XNR_4072	4617209	4617634	+	Translation, ribosomal structure and biogenesis	Op3050
XNR_RS30060	XNR_RS30060	IS5 family transposase	nan	nan	COG3293@1|root,COG3293@2|Bacteria,2IIB4@201174|Actinobacteria	Transposase	-	-	-	-	-	-	-	-	-	-	-	DUF4096	NC_020990.1		4620656	4621000	+	Replication, recombination and repair	Op3053
XNR_RS31610	XNR_RS31610	CHAT domain-containing protein	nan	nan	COG4995@1|root,COG4995@2|Bacteria,2GM3Q@201174|Actinobacteria	CHAT domain	-	-	-	-	-	-	-	-	-	-	-	CHAT	NC_020990.1		4621581	4623677	+	Transcription	Op3054
XNR_RS20185	XNR_RS20185	MFS transporter	nan	nan	COG0477@1|root,COG0477@2|Bacteria	Major facilitator Superfamily	-	-	-	-	-	-	-	-	-	-	-	MFS_1	NC_020990.1	XNR_4077	4623707	4625182	-	Amino acid transport and metabolism	Op3055
XNR_RS20190	XNR_RS20190	helix-turn-helix transcriptional regulator	nan	nan	COG1917@1|root,COG2207@1|root,COG1917@2|Bacteria,COG2207@2|Bacteria,2GJYX@201174|Actinobacteria	Arac family	-	-	-	-	-	-	-	-	-	-	-	AraC_binding,HTH_18	NC_020990.1	XNR_4078	4625341	4626111	+	Transcription	Op3056
XNR_RS20195	XNR_RS20195	hypothetical protein	nan	nan	COG2110@1|root,COG2110@2|Bacteria,2IBAB@201174|Actinobacteria	phosphatase homologous to the C-terminal domain of histone macroH2A1	-	-	-	-	-	-	-	-	-	-	-	Macro,TIR_2	NC_020990.1	XNR_4079	4626605	4627774	+	Signal transduction mechanisms	Op3057
XNR_RS20200	XNR_RS20200	hypothetical protein	nan	nan	2BI5F@1|root,32CAQ@2|Bacteria,2GRCK@201174|Actinobacteria	-	-	-	-	-	-	-	-	-	-	-	-	-	NC_020990.1	XNR_4080	4627771	4628400	+	No COG Annotation	Op3057
XNR_RS20205	XNR_RS20205	RES family NAD+ phosphorylase	nan	nan	2EEC2@1|root,3386C@2|Bacteria,2IIAE@201174|Actinobacteria	RES	-	-	-	-	-	-	-	-	-	-	-	RES	NC_020990.1	XNR_4081	4628404	4629057	+	Function unknown	Op3057
XNR_RS20210	XNR_RS20210	CHAT domain-containing protein	nan	nan	COG4995@1|root,COG4995@2|Bacteria,2GM3Q@201174|Actinobacteria	CHAT domain	-	-	-	-	-	-	-	-	-	-	-	CHAT	NC_020990.1	XNR_4082	4629102	4633286	+	Transcription	Op3058
XNR_RS20215	XNR_RS20215	caspase family protein	nan	nan	COG4249@1|root,COG4249@2|Bacteria,2IB3R@201174|Actinobacteria	Peptidase C14 caspase catalytic subunit p20	-	-	-	-	-	-	-	-	-	-	-	Peptidase_C14	NC_020990.1	XNR_4083	4633299	4635236	-	Cell wall/membrane/envelope biogenesis	Op3059
XNR_RS20220	XNR_RS20220	hypothetical protein	nan	nan	2E011@1|root,32VQC@2|Bacteria,2IM4K@201174|Actinobacteria	-	-	-	-	-	-	-	-	-	-	-	-	-	NC_020990.1	XNR_4084	4635452	4635934	+	No COG Annotation	Op3060
XNR_RS20225	XNR_RS20225	hypothetical protein	nan	nan	28KM3@1|root,2ZA5S@2|Bacteria,2H580@201174|Actinobacteria	-	-	-	-	-	-	-	-	-	-	-	-	-	NC_020990.1	XNR_4085	4635983	4637800	+	No COG Annotation	Op3061
XNR_RS20235	XNR_RS20235	hypothetical protein	nan	nan	2FA01@1|root,34296@2|Bacteria,2IMQI@201174|Actinobacteria	-	-	-	-	-	-	-	-	-	-	-	-	-	NC_020990.1	XNR_4087	4638042	4638674	+	No COG Annotation	Op3061
XNR_RS20240	XNR_RS20240	AAA family ATPase	nan	nan	COG0464@1|root,COG0464@2|Bacteria,2I9A9@201174|Actinobacteria	AAA ATPase, central domain protein	-	-	-	-	-	-	-	-	-	-	-	AAA	NC_020990.1	XNR_4088	4638720	4640282	+	Posttranslational modification, protein turnover, chaperones	Op3062
XNR_RS20245	XNR_RS20245	Nramp family divalent metal transporter	nan	nan	COG1914@1|root,COG1914@2|Bacteria,2IBKH@201174|Actinobacteria	Mn2 and Fe2 transporters of the NRAMP family	-	-	-	-	-	-	-	-	-	-	-	Nramp	NC_020990.1	XNR_4089	4640459	4641772	+	Inorganic ion transport and metabolism	Op3063
XNR_RS20250	XNR_RS20250	class I SAM-dependent methyltransferase	nan	nan	COG0500@1|root,COG0500@2|Bacteria,2GX4K@201174|Actinobacteria	methyltransferase	-	-	-	-	-	-	-	-	-	-	-	Methyltransf_25	NC_020990.1	XNR_4090	4641990	4642790	+	Secondary metabolites biosynthesis, transport and catabolism	Op3064
XNR_RS20260	chiA	chitinase	Serine protease	nan	COG3469@1|root,COG3469@2|Bacteria,2GJH0@201174|Actinobacteria	Belongs to the glycosyl hydrolase 18 family	-	-	-	-	-	-	-	-	-	-	-	CBM_4_9,Glyco_hydro_18,fn3	NC_020990.1	XNR_4092	4643149	4644231	-	Carbohydrate transport and metabolism	Op3065
XNR_RS20265	XNR_RS20265	hypothetical protein	nan	nan	2EXWB@1|root,33R5F@2|Bacteria,2GP7Y@201174|Actinobacteria	-	-	-	-	-	-	-	-	-	-	-	-	-	NC_020990.1	XNR_4093	4644839	4646014	+	No COG Annotation	Op3066
XNR_RS20270	cpaB	Flp pilus assembly protein CpaB	nan	nan	COG3745@1|root,COG3745@2|Bacteria,2GMP9@201174|Actinobacteria	Pilus assembly protein CpaB	-	-	ko:K02279	-	-	-	-	ko00000,ko02035,ko02044	-	-	-	RcpC,SAF	NC_020990.1	XNR_4094	4646011	4646718	+	Intracellular trafficking, secretion, and vesicular transport	Op3066
XNR_RS20275	XNR_RS20275	AAA family ATPase	nan	nan	COG2197@1|root,COG4963@1|root,COG2197@2|Bacteria,COG4963@2|Bacteria,2GNHI@201174|Actinobacteria	Pilus assembly protein	-	-	ko:K02282	-	-	-	-	ko00000,ko02035,ko02044	-	-	-	AAA_31,ParA,Response_reg,TadE	NC_020990.1	XNR_4095	4646729	4648315	+	Cell cycle control, cell division, chromosome partitioning	Op3066
XNR_RS20280	XNR_RS20280	pilus assembly protein	nan	nan	2C7DI@1|root,34AS9@2|Bacteria,2IKQ0@201174|Actinobacteria	TadE-like protein	-	-	-	-	-	-	-	-	-	-	-	TadE	NC_020990.1	XNR_4096	4648312	4648695	+	Function unknown	Op3066
XNR_RS20285	XNR_RS20285	CpaF family protein	nan	nan	COG4962@1|root,COG4962@2|Bacteria,2GKKJ@201174|Actinobacteria	Type ii secretion system protein e	-	-	ko:K02283	-	-	-	-	ko00000,ko02035,ko02044	-	-	-	T2SSE	NC_020990.1	XNR_4097	4648766	4650115	+	Intracellular trafficking, secretion, and vesicular transport	Op3067
XNR_RS20290	XNR_RS20290	type II secretion system F family protein	nan	nan	COG4965@1|root,COG4965@2|Bacteria,2H577@201174|Actinobacteria	Type ii secretion system	-	-	ko:K12510	-	-	-	-	ko00000,ko02044	-	-	-	T2SSF	NC_020990.1	XNR_4098	4650112	4651047	+	Intracellular trafficking, secretion, and vesicular transport	Op3067
XNR_RS20295	XNR_RS20295	DUF5936 domain-containing protein	nan	nan	COG2064@1|root,COG2064@2|Bacteria,2GK7B@201174|Actinobacteria	Type ii secretion system	-	-	ko:K12511	-	-	-	-	ko00000,ko02044	-	-	-	T2SSF	NC_020990.1	XNR_4099	4651050	4651979	+	Cell motility	Op3067
XNR_RS20300	XNR_RS20300	histidine kinase	nan	nan	COG4585@1|root,COG4585@2|Bacteria,2GMAB@201174|Actinobacteria	Histidine kinase	-	-	-	-	-	-	-	-	-	-	-	HATPase_c,HisKA_3	NC_020990.1	XNR_4100	4651976	4653586	+	Signal transduction mechanisms	Op3067
XNR_RS20305	XNR_RS20305	response regulator transcription factor	nan	nan	COG2197@1|root,COG2197@2|Bacteria,2GNMH@201174|Actinobacteria	helix_turn_helix, Lux Regulon	-	-	-	-	-	-	-	-	-	-	-	GerE,Response_reg	NC_020990.1	XNR_4101	4653671	4654516	+	Signal transduction mechanisms	Op3068
XNR_RS20310	XNR_RS20310	hypothetical protein	nan	nan	2BICN@1|root,32CIS@2|Bacteria,2GS81@201174|Actinobacteria	-	-	-	-	-	-	-	-	-	-	-	-	-	NC_020990.1	XNR_4102	4654712	4654951	+	No COG Annotation	Op3069
XNR_RS30065	XNR_RS30065	pilus assembly protein TadG-related protein	nan	nan	2B43P@1|root,31WU6@2|Bacteria,2IFVC@201174|Actinobacteria	-	-	-	-	-	-	-	-	-	-	-	-	Tad	NC_020990.1	XNR_4103	4654951	4655553	+	No COG Annotation	Op3069
XNR_RS30070	XNR_RS30070	hypothetical protein	nan	nan	2EKP8@1|root,33ED0@2|Bacteria,2IFZY@201174|Actinobacteria	-	-	-	-	-	-	-	-	-	-	-	-	-	NC_020990.1		4655589	4656155	+	No COG Annotation	Op3069
XNR_RS20315	oprF	OmpA family protein	nan	nan	COG2885@1|root,COG2885@2|Bacteria,2HXT6@201174|Actinobacteria	Belongs to the ompA family	-	-	-	-	-	-	-	-	-	-	-	OmpA	NC_020990.1	XNR_4105	4656162	4656824	+	Cell wall/membrane/envelope biogenesis	Op3069
XNR_RS20320	XNR_RS20320	TetR/AcrR family transcriptional regulator	RpoH	nan	COG1309@1|root,COG1309@2|Bacteria,2GMG1@201174|Actinobacteria	transcriptional regulator	-	-	-	-	-	-	-	-	-	-	-	TetR_C,TetR_N	NC_020990.1	XNR_4106	4656848	4657522	-	Transcription	Op3070
XNR_RS20325	XNR_RS20325	NAD(P)/FAD-dependent oxidoreductase	RpoH, Amino acid transport	nan	COG0654@1|root,COG0654@2|Bacteria,2GJS5@201174|Actinobacteria	2-polyprenyl-6-methoxyphenol hydroxylase and related FAD-dependent oxidoreductases	-	-	-	-	-	-	-	-	-	-	-	FAD_binding_3	NC_020990.1	XNR_4107	4657642	4658820	+	Energy production and conversion	Op3071
XNR_RS20330	XNR_RS20330	MFS transporter	RpoH	nan	COG0477@1|root,COG2814@2|Bacteria,2GK8C@201174|Actinobacteria	Major facilitator Superfamily	-	-	ko:K19577	-	-	-	-	ko00000,ko02000	2.A.1.2.65	-	-	MFS_1	NC_020990.1	XNR_4108	4659025	4660233	+	Amino acid transport and metabolism	Op3072
XNR_RS20335	XNR_RS20335	aldo/keto reductase	RpoH, Paulomycin-3	nan	COG0656@1|root,COG0656@2|Bacteria,2GJQ7@201174|Actinobacteria	aldo keto reductase	-	1.1.1.346	ko:K06221	-	-	R08878	RC00089	ko00000,ko01000	-	-	-	Aldo_ket_red	NC_020990.1	XNR_4109	4660322	4661104	+	Transcription	Op3073
XNR_RS20340	XNR_RS20340	VWA domain-containing protein	WblA	nan	COG2304@1|root,COG2304@2|Bacteria,2GKM3@201174|Actinobacteria	vWA found in TerF C terminus	-	-	-	-	-	-	-	-	-	-	-	TerD,vWA-TerF-like	NC_020990.1	XNR_4110	4661120	4661866	-	Transcription	Op3074
XNR_RS20345	XNR_RS20345	Streptomycin 6-kinase-like protein	nan	nan	COG3570@1|root,COG3570@2|Bacteria,2ICQG@201174|Actinobacteria	Aminoglycoside/hydroxyurea antibiotic resistance kinase	-	2.7.1.72	ko:K04343	-	M00766	R02225	RC00002,RC00078	br01600,ko00000,ko00002,ko01000,ko01504	-	-	-	APH_6_hur	NC_020990.1	XNR_4111	4662141	4663046	+	Defense mechanisms	Op3075
XNR_RS20350	XNR_RS20350	TMEM175 family protein	nan	nan	COG3548@1|root,COG3548@2|Bacteria,2GRE3@201174|Actinobacteria	Protein of unknown function (DUF1211)	-	-	-	-	-	-	-	-	-	-	-	DUF1211	NC_020990.1	XNR_4112	4663043	4663735	-	Function unknown	Op3076
XNR_RS20360	XNR_RS20360	DUF4097 family beta strand repeat-containing protein	nan	nan	COG3595@1|root,COG3595@2|Bacteria,2I8IR@201174|Actinobacteria	Putative adhesin	-	-	-	-	-	-	-	-	-	-	-	DUF4097	NC_020990.1	XNR_4113	4664119	4664862	+	Signal transduction mechanisms	Op3077
XNR_RS20365	mgrA	L-glyceraldehyde 3-phosphate reductase	nan	nan	COG0667@1|root,COG0667@2|Bacteria,2GMT5@201174|Actinobacteria	aldo keto reductase	-	-	ko:K19265	-	-	-	-	ko00000,ko01000	-	-	-	Aldo_ket_red	NC_020990.1	XNR_4114	4665498	4666535	-	Energy production and conversion	Op3078
XNR_RS20370	uppS2	isoprenyl transferase	nan	nan	COG0020@1|root,COG0020@2|Bacteria,2GJCP@201174|Actinobacteria	Catalyzes the condensation of isopentenyl diphosphate (IPP) with allylic pyrophosphates generating different type of terpenoids	-	2.5.1.31,2.5.1.68	ko:K00806,ko:K12503	ko00900,ko01110,map00900,map01110	-	R06447,R08528	RC00279,RC02839	ko00000,ko00001,ko01000,ko01006	-	-	-	Prenyltransf	NC_020990.1	XNR_4115	4666901	4667662	+	Lipid transport and metabolism	Op3079
XNR_RS20375	phoH2	PhoH family protein	UC-1	nan	COG1875@1|root,COG1875@2|Bacteria,2GK8U@201174|Actinobacteria	ATPase related to phosphate starvation-inducible protein PhoH	-	-	ko:K07175	-	-	-	-	ko00000	-	-	-	PIN_4,PhoH	NC_020990.1	XNR_4116	4668049	4669347	+	Signal transduction mechanisms	Op3080
XNR_RS20380	XNR_RS20380	transglycosylase SLT domain-containing protein	nan	nan	COG0741@1|root,COG0741@2|Bacteria,2GM11@201174|Actinobacteria	domain protein	-	-	-	-	-	-	-	-	-	-	-	SLT	NC_020990.1	XNR_4117	4669812	4670549	+	Cell wall/membrane/envelope biogenesis	Op3081
XNR_RS20385	XNR_RS20385	AI-2E family transporter	nan	nan	COG0628@1|root,COG0628@2|Bacteria,2GK0H@201174|Actinobacteria	permease	-	-	-	-	-	-	-	-	-	-	-	AI-2E_transport	NC_020990.1	XNR_4118	4670721	4672241	+	Cell cycle control, cell division, chromosome partitioning	Op3082
XNR_RS20390	oxyR	LysR substrate-binding domain-containing protein	nan	nan	COG0583@1|root,COG0583@2|Bacteria,2H6E4@201174|Actinobacteria	Transcriptional regulator	-	-	ko:K04761	ko02026,map02026	-	-	-	ko00000,ko00001,ko03000	-	-	-	HTH_1,LysR_substrate	NC_020990.1	XNR_4119	4672263	4673228	-	Transcription	Op3083
XNR_RS20395	ahpC	peroxiredoxin	nan	nan	COG0450@1|root,COG0450@2|Bacteria,2GM74@201174|Actinobacteria	alkyl hydroperoxide reductase	-	1.11.1.15	ko:K03386	ko04214,map04214	-	-	-	ko00000,ko00001,ko01000,ko04147	-	-	-	AhpC-TSA	NC_020990.1	XNR_4120	4673646	4674200	+	Posttranslational modification, protein turnover, chaperones	Op3084
XNR_RS20400	ahpD	alkyl hydroperoxide reductase	nan	nan	COG2128@1|root,COG2128@2|Bacteria,2GJK1@201174|Actinobacteria	Antioxidant protein with alkyl hydroperoxidase activity. Required for the reduction of the AhpC active site cysteine residues and for the regeneration of the AhpC enzyme activity	-	-	ko:K04756	-	-	-	-	ko00000	-	-	-	CMD	NC_020990.1	XNR_4121	4674210	4674746	+	Function unknown	Op3084
XNR_RS20405	XNR_RS20405	ABC transporter permease	NDH	nan	COG0577@1|root,COG0577@2|Bacteria,2GKF3@201174|Actinobacteria	Efflux ABC transporter, permease protein	-	-	-	-	-	-	-	-	-	-	-	FtsX	NC_020990.1	XNR_4122	4674846	4677266	-	Defense mechanisms	Op3085
XNR_RS20410	XNR_RS20410	ABC transporter ATP-binding protein	NDH	nan	COG1136@1|root,COG1136@2|Bacteria,2GM25@201174|Actinobacteria	ABC transporter	-	-	ko:K02003	-	M00258	-	-	ko00000,ko00002,ko02000	3.A.1	-	-	ABC_tran	NC_020990.1	XNR_4123	4677263	4677985	-	Defense mechanisms	Op3085
XNR_RS20415	XNR_RS20415	PadR family transcriptional regulator	nan	nan	COG1695@1|root,COG1695@2|Bacteria,2GNA1@201174|Actinobacteria	transcriptional regulator	-	-	-	-	-	-	-	-	-	-	-	PadR	NC_020990.1	XNR_4124	4677982	4678506	-	Transcription	Op3085
XNR_RS20420	XNR_RS20420	hypothetical protein	UC-1, UC-5	nan	COG4877@1|root,COG4877@2|Bacteria,2GQV1@201174|Actinobacteria	-	-	-	-	-	-	-	-	-	-	-	-	-	NC_020990.1	XNR_4125	4678629	4678892	-	No COG Annotation	Op3086
XNR_RS20425	f42a	SPFH domain-containing protein	UC-5	nan	COG0330@1|root,COG0330@2|Bacteria,2GM0Z@201174|Actinobacteria	PFAM Band 7 protein	-	-	-	-	-	-	-	-	-	-	-	Band_7	NC_020990.1	XNR_4126	4678889	4679881	-	Posttranslational modification, protein turnover, chaperones	Op3086
XNR_RS20430	pbp2	transglycosylase domain-containing protein	nan	nan	COG0744@1|root,COG0744@2|Bacteria,2GK21@201174|Actinobacteria	penicillin-binding protein	-	-	-	-	-	-	-	-	-	-	-	Transgly,Transpeptidase	NC_020990.1	XNR_4127	4680210	4682414	+	Cell wall/membrane/envelope biogenesis	Op3087
XNR_RS20435	katA	catalase	RpoS	nan	COG0753@1|root,COG0753@2|Bacteria,2GITN@201174|Actinobacteria	serves to protect cells from the toxic effects of hydrogen peroxide	-	1.11.1.6	ko:K03781	ko00380,ko00630,ko01110,ko01130,ko01200,ko04011,ko04016,ko04068,ko04146,ko04211,ko04212,ko04213,ko05014,map00380,map00630,map01110,map01130,map01200,map04011,map04016,map04068,map04146,map04211,map04212,map04213,map05014	M00532	R00009,R00602,R02670	RC00034,RC00767,RC02141,RC02755	ko00000,ko00001,ko00002,ko01000	-	-	-	Catalase,Catalase-rel	NC_020990.1	XNR_4128	4682491	4683954	-	Inorganic ion transport and metabolism	Op3088
XNR_RS20440	prpE2	serine/threonine-protein phosphatase	nan	nan	COG0642@1|root,COG2208@1|root,COG0642@2|Bacteria,COG2208@2|Bacteria,2GK8P@201174|Actinobacteria	protein phosphatase 2C domain protein	-	-	-	-	-	-	-	-	-	-	-	HATPase_c_2,SpoIIE	NC_020990.1	XNR_4129	4684137	4686287	-	Signal transduction mechanisms	Op3089
XNR_RS20445	XNR_RS20445	class I SAM-dependent methyltransferase	nan	nan	COG0500@1|root,COG2226@2|Bacteria,2GKPQ@201174|Actinobacteria	methyltransferase	-	-	-	-	-	-	-	-	-	-	-	Methyltransf_23,Methyltransf_25	NC_020990.1	XNR_4130	4686323	4687021	-	Secondary metabolites biosynthesis, transport and catabolism	Op3089
XNR_RS20450	XNR_RS20450	DUF402 domain-containing protein	nan	nan	COG2306@1|root,COG2306@2|Bacteria,2GJP9@201174|Actinobacteria	Protein of unknown function (DUF402)	-	-	ko:K09145	-	-	-	-	ko00000	-	-	-	DUF402	NC_020990.1	XNR_4131	4687218	4687907	-	Function unknown	Op3090
XNR_RS20455	fumC	class II fumarate hydratase	nan	nan	COG0114@1|root,COG0114@2|Bacteria,2GKWY@201174|Actinobacteria	Involved in the TCA cycle. Catalyzes the stereospecific interconversion of fumarate to L-malate	GO:0003674,GO:0003824,GO:0004333,GO:0005575,GO:0005576,GO:0005618,GO:0005622,GO:0005623,GO:0005737,GO:0005829,GO:0005886,GO:0006082,GO:0006091,GO:0006099,GO:0006101,GO:0006106,GO:0006108,GO:0008150,GO:0008152,GO:0009060,GO:0009987,GO:0015980,GO:0016020,GO:0016829,GO:0016835,GO:0016836,GO:0016999,GO:0017144,GO:0019752,GO:0030312,GO:0040007,GO:0043436,GO:0043648,GO:0044237,GO:0044238,GO:0044281,GO:0044424,GO:0044444,GO:0044464,GO:0045333,GO:0055114,GO:0071704,GO:0071944,GO:0072350	4.2.1.2	ko:K01679	ko00020,ko00620,ko00720,ko01100,ko01110,ko01120,ko01130,ko01200,ko04934,ko05200,ko05211,map00020,map00620,map00720,map01100,map01110,map01120,map01130,map01200,map04934,map05200,map05211	M00009,M00011,M00173,M00376	R01082	RC00443	ko00000,ko00001,ko00002,ko01000	-	-	-	FumaraseC_C,Lyase_1	NC_020990.1	XNR_4132	4687989	4689407	-	Energy production and conversion	Op3091
XNR_RS20460	XNR_RS20460	ricin-type beta-trefoil lectin domain protein	nan	nan	COG2755@1|root,COG5520@1|root,COG2755@2|Bacteria,COG5520@2|Bacteria,2GKSW@201174|Actinobacteria	PFAM glycoside hydrolase, family 10	-	-	-	-	-	-	-	-	-	-	-	Lipase_GDSL_2,RicinB_lectin_2,Ricin_B_lectin	NC_020990.1	XNR_4133	4689641	4691179	+	Amino acid transport and metabolism	Op3092
XNR_RS20465	fum	fumarate hydratase	nan	nan	COG1838@1|root,COG1951@1|root,COG1838@2|Bacteria,COG1951@2|Bacteria,2GK6D@201174|Actinobacteria	Catalyzes the reversible hydration of fumarate to (S)- malate	-	4.2.1.2,4.2.1.32	ko:K01676,ko:K01678,ko:K03780	ko00020,ko00620,ko00630,ko00720,ko01100,ko01110,ko01120,ko01130,ko01200,map00020,map00620,map00630,map00720,map01100,map01110,map01120,map01130,map01200	M00009,M00011,M00173,M00374,M00620	R00339,R01082	RC00443,RC01382	ko00000,ko00001,ko00002,ko01000	-	-	-	Fumerase,Fumerase_C	NC_020990.1	XNR_4134	4691274	4692941	-	Energy production and conversion	Op3093
XNR_RS20475	XNR_RS20475	serine/threonine-protein kinase	nan	nan	COG0515@1|root,COG0834@1|root,COG0515@2|Bacteria,COG0834@2|Bacteria,2GIV0@201174|Actinobacteria	serine threonine protein kinase	-	-	-	-	-	-	-	-	-	-	-	Pkinase,SBP_bac_3	NC_020990.1	XNR_4136	4693518	4695440	+	Transcription	Op3095
XNR_RS20480	XNR_RS20480	DUF1707 domain-containing protein	UC-4	nan	COG4758@1|root,COG4758@2|Bacteria,2GMRP@201174|Actinobacteria	Cell wall-active antibiotics response 4TMS YvqF	-	-	-	-	-	-	-	-	-	-	-	DUF1707,DUF2154	NC_020990.1	XNR_4137	4695534	4696205	+	Function unknown	Op3096
XNR_RS20485	wblI	WhiB family transcriptional regulator	UC-1	nan	2CC1Y@1|root,32S23@2|Bacteria,2IQS5@201174|Actinobacteria	Acts as a transcriptional regulator. Probably redox- responsive. The apo- but not holo-form probably binds DNA	-	-	ko:K18955	-	-	-	-	ko00000,ko03000	-	-	-	Whib	NC_020990.1	XNR_4138	4696350	4696709	+	Transcription	Op3097
XNR_RS20490	glpX	class II fructose-bisphosphatase	araBAD	nan	COG1494@1|root,COG1494@2|Bacteria,2GMQU@201174|Actinobacteria	Fructose-1,6-bisphosphatase	GO:0000287,GO:0003674,GO:0003824,GO:0005488,GO:0005575,GO:0005622,GO:0005623,GO:0005737,GO:0005829,GO:0005975,GO:0005996,GO:0006006,GO:0006094,GO:0006793,GO:0006796,GO:0008150,GO:0008152,GO:0009058,GO:0009987,GO:0016051,GO:0016311,GO:0016787,GO:0016788,GO:0016791,GO:0019203,GO:0019318,GO:0019319,GO:0019637,GO:0030145,GO:0030388,GO:0042132,GO:0042578,GO:0043167,GO:0043169,GO:0044237,GO:0044238,GO:0044281,GO:0044283,GO:0044424,GO:0044444,GO:0044464,GO:0046364,GO:0046872,GO:0046914,GO:0050308,GO:0071704,GO:1901135,GO:1901576	3.1.3.11	ko:K02446	ko00010,ko00030,ko00051,ko00680,ko00710,ko01100,ko01110,ko01120,ko01130,ko01200,map00010,map00030,map00051,map00680,map00710,map01100,map01110,map01120,map01130,map01200	M00003,M00165,M00167	R00762,R04780	RC00017	ko00000,ko00001,ko00002,ko01000	-	-	-	FBPase_glpX	NC_020990.1	XNR_4139	4696812	4697843	-	Carbohydrate transport and metabolism	Op3098
XNR_RS20495	XNR_RS20495	DUF4245 domain-containing protein	NDH	nan	2EID2@1|root,33C4E@2|Bacteria,2IG1H@201174|Actinobacteria	Protein of unknown function (DUF4245)	-	-	-	-	-	-	-	-	-	-	-	DUF4245	NC_020990.1	XNR_4140	4698052	4698603	+	Function unknown	Op3099
XNR_RS20500	XNR_RS20500	malonic semialdehyde reductase	nan	nan	COG0778@1|root,COG0778@2|Bacteria,2HC1J@201174|Actinobacteria	Nitroreductase	-	-	ko:K09019	ko00240,ko01100,map00240,map01100	-	R09289	RC00087	ko00000,ko00001,ko01000	-	-	-	Nitroreductase	NC_020990.1	XNR_4141	4698701	4699291	-	Energy production and conversion	Op3100
XNR_RS20505	xseB	exodeoxyribonuclease VII small subunit	DNA damage	nan	COG1722@1|root,COG1722@2|Bacteria,2GR0U@201174|Actinobacteria	Bidirectionally degrades single-stranded DNA into large acid-insoluble oligonucleotides, which are then degraded further into small acid-soluble oligonucleotides	-	3.1.11.6	ko:K03602	ko03430,map03430	-	-	-	ko00000,ko00001,ko01000,ko03400	-	-	-	Exonuc_VII_S	NC_020990.1	XNR_4142	4699477	4699725	-	Replication, recombination and repair	Op3101
XNR_RS20510	xseA	exodeoxyribonuclease VII large subunit	nan	nan	COG1570@1|root,COG1570@2|Bacteria,2GJAS@201174|Actinobacteria	Bidirectionally degrades single-stranded DNA into large acid-insoluble oligonucleotides, which are then degraded further into small acid-soluble oligonucleotides	GO:0005575,GO:0005618,GO:0005623,GO:0030312,GO:0044464,GO:0071944	3.1.11.6	ko:K03601	ko03430,map03430	-	-	-	ko00000,ko00001,ko01000,ko03400	-	-	-	Exonuc_VII_L,tRNA_anti_2	NC_020990.1	XNR_4143	4699840	4701084	-	Replication, recombination and repair	Op3101
XNR_RS20515	XNR_RS20515	APC family permease	nan	nan	COG0531@1|root,COG0531@2|Bacteria,2GNUF@201174|Actinobacteria	amino acid	-	-	-	-	-	-	-	-	-	-	-	AA_permease,AA_permease_2	NC_020990.1	XNR_4144	4701154	4702545	-	Amino acid transport and metabolism	Op3102
XNR_RS20520	ispH	4-hydroxy-3-methylbut-2-enyl diphosphate reductase	nan	nan	COG0761@1|root,COG0761@2|Bacteria,2GIZ7@201174|Actinobacteria	Catalyzes the conversion of 1-hydroxy-2-methyl-2-(E)- butenyl 4-diphosphate (HMBPP) into a mixture of isopentenyl diphosphate (IPP) and dimethylallyl diphosphate (DMAPP). Acts in the terminal step of the DOXP MEP pathway for isoprenoid precursor biosynthesis	-	1.17.7.4	ko:K03527	ko00900,ko01100,ko01110,ko01130,map00900,map01100,map01110,map01130	M00096	R05884,R08210	RC01137,RC01487	ko00000,ko00001,ko00002,ko01000	-	-	-	LYTB	NC_020990.1	XNR_4145	4702678	4703676	+	Lipid transport and metabolism	Op3103
XNR_RS20525	ppgK	ROK family protein	nan	nan	COG1940@1|root,COG1940@2|Bacteria,2GJA0@201174|Actinobacteria	polyphosphate glucokinase	-	2.7.1.2,2.7.1.63	ko:K00845,ko:K00886	ko00010,ko00052,ko00500,ko00520,ko00521,ko00524,ko01100,ko01110,ko01120,ko01130,ko01200,map00010,map00052,map00500,map00520,map00521,map00524,map01100,map01110,map01120,map01130,map01200	M00001,M00549	R00299,R01600,R01786,R02187,R02189	RC00002,RC00017	ko00000,ko00001,ko00002,ko01000	-	-	-	ROK	NC_020990.1	XNR_4146	4703756	4704565	+	Carbohydrate transport and metabolism	Op3104
XNR_RS20530	XNR_RS20530	hypothetical protein	nan	nan	2F5NF@1|root,33Y7D@2|Bacteria,2IKYZ@201174|Actinobacteria	-	-	-	-	-	-	-	-	-	-	-	-	-	NC_020990.1	XNR_4147	4704585	4705265	-	No COG Annotation	Op3105
XNR_RS20535	ychF	redox-regulated ATPase YchF	nan	nan	COG0012@1|root,COG0012@2|Bacteria,2GIXI@201174|Actinobacteria	ATPase that binds to both the 70S ribosome and the 50S ribosomal subunit in a nucleotide-independent manner	-	-	ko:K06942	-	-	-	-	ko00000,ko03009	-	-	-	MMR_HSR1,YchF-GTPase_C	NC_020990.1	XNR_4148	4705509	4706597	+	Translation, ribosomal structure and biogenesis	Op3106
XNR_RS31360	XNR_RS31360	hypothetical protein	nan	nan	2BC6I@1|root,325RC@2|Bacteria,2IRGH@201174|Actinobacteria	-	-	-	-	-	-	-	-	-	-	-	-	-	NC_020990.1		4706682	4707029	-	No COG Annotation	Op3107
XNR_RS20540	XNR_RS20540	hypothetical protein	Amino acid transport	nan	2CCXU@1|root,333PX@2|Bacteria,2IPU0@201174|Actinobacteria	-	-	-	-	-	-	-	-	-	-	-	-	-	NC_020990.1	XNR_4149	4707329	4707718	-	No COG Annotation	Op3108
XNR_RS20545	XNR_RS20545	peptidoglycan-binding protein	Serine protease	nan	COG3409@1|root,COG3409@2|Bacteria,2I6FQ@201174|Actinobacteria	Putative peptidoglycan binding domain	-	-	-	-	-	-	-	-	-	-	-	PG_binding_1	NC_020990.1	XNR_4150	4708093	4709049	-	Cell wall/membrane/envelope biogenesis	Op3109
XNR_RS20550	XNR_RS20550	hypothetical protein	nan	nan	2FF2S@1|root,34712@2|Bacteria,2GPFY@201174|Actinobacteria	-	-	-	-	-	-	-	-	-	-	-	-	-	NC_020990.1	XNR_4151	4709049	4709546	-	No COG Annotation	Op3109
XNR_RS20555	XNR_RS20555	hypothetical protein	Serine protease	nan	295J5@1|root,2ZSWN@2|Bacteria,2IS4X@201174|Actinobacteria	-	-	-	-	-	-	-	-	-	-	-	-	MauE	NC_020990.1	XNR_4152	4709543	4710244	-	No COG Annotation	Op3109
XNR_RS20560	XNR_RS20560	hypothetical protein	nan	nan	2F687@1|root,33YS4@2|Bacteria,2I979@201174|Actinobacteria	-	-	-	-	-	-	-	-	-	-	-	-	-	NC_020990.1	XNR_4153	4710252	4710956	-	No COG Annotation	Op3109
XNR_RS20565	selD	selenide%2C water dikinase SelD	nan	nan	COG0709@1|root,COG0709@2|Bacteria,2GNP4@201174|Actinobacteria	Synthesizes selenophosphate from selenide and ATP	-	2.7.9.3	ko:K01008	ko00450,ko01100,map00450,map01100	-	R03595	RC00002,RC02878	ko00000,ko00001,ko01000,ko03016	-	-	-	AIRS,AIRS_C	NC_020990.1	XNR_4154	4711134	4712183	-	Amino acid transport and metabolism	Op3110
XNR_RS20570	selA	L-seryl-tRNA(Sec) selenium transferase	nan	nan	COG1921@1|root,COG1921@2|Bacteria,2HFGK@201174|Actinobacteria	Converts seryl-tRNA(Sec) to selenocysteinyl-tRNA(Sec) required for selenoprotein biosynthesis	-	2.9.1.1	ko:K01042	ko00450,ko00970,map00450,map00970	-	R08219	RC01246	ko00000,ko00001,ko01000	-	-	-	Se-cys_synth_N,SelA	NC_020990.1	XNR_4155	4712404	4713717	+	Amino acid transport and metabolism	Op3111
XNR_RS20575	selB	selenocysteine-specific translation elongation factor	nan	nan	COG3276@1|root,COG3276@2|Bacteria,2GKF9@201174|Actinobacteria	Translation elongation factor	-	-	ko:K03833	-	-	-	-	ko00000,ko03012	-	-	-	GTP_EFTU,GTP_EFTU_D2,SelB-wing_2,SelB-wing_3	NC_020990.1	XNR_4156	4713714	4715588	+	Translation, ribosomal structure and biogenesis	Op3111
XNR_RS20580	XNR_RS20580	ATP-grasp domain-containing protein	nan	nan	COG0151@1|root,COG0151@2|Bacteria,2GXFQ@201174|Actinobacteria	ATP-grasp domain	-	-	-	-	-	-	-	-	-	-	-	ATP-grasp_4	NC_020990.1	XNR_4157	4716133	4717356	-	Nucleotide transport and metabolism	Op3112
XNR_RS20585	XNR_RS20585	NUDIX domain-containing protein	nan	nan	COG1051@1|root,COG1051@2|Bacteria,2IMF8@201174|Actinobacteria	NUDIX hydrolase	-	-	-	-	-	-	-	-	-	-	-	NUDIX	NC_020990.1	XNR_4158	4717585	4718046	+	Nucleotide transport and metabolism	Op3113
XNR_RS20590	XNR_RS20590	Uma2 family endonuclease	nan	nan	COG4636@1|root,COG4636@2|Bacteria,2I8SU@201174|Actinobacteria	Putative restriction endonuclease	-	-	-	-	-	-	-	-	-	-	-	Uma2	NC_020990.1	XNR_4159	4718078	4718662	-	Function unknown	Op3114
XNR_RS20595	XNR_RS20595	histidine phosphatase family protein	nan	nan	COG0406@1|root,COG0406@2|Bacteria,2GNRS@201174|Actinobacteria	Phosphoglycerate mutase	-	3.1.3.73	ko:K02226	ko00860,ko01100,map00860,map01100	M00122	R04594,R11173	RC00017	ko00000,ko00001,ko00002,ko01000	-	-	-	His_Phos_1	NC_020990.1	XNR_4160	4718798	4719394	+	Carbohydrate transport and metabolism	Op3115
XNR_RS20600	XNR_RS20600	hypothetical protein	nan	nan	COG0457@1|root,COG0457@2|Bacteria,2GM6X@201174|Actinobacteria	Transcriptional regulator	-	-	-	-	-	-	-	-	-	-	-	-	NC_020990.1	XNR_4161	4719401	4720813	-	Transcription	Op3116
XNR_RS20605	XNR_RS20605	hypothetical protein	nan	nan	2F6Y9@1|root,33ZEA@2|Bacteria,2IKUB@201174|Actinobacteria	-	-	-	-	-	-	-	-	-	-	-	-	-	NC_020990.1	XNR_4162	4721069	4721470	+	No COG Annotation	Op3117
XNR_RS20610	XNR_RS20610	fused MFS/spermidine synthase	nan	nan	COG0421@1|root,COG0421@2|Bacteria,2GN8I@201174|Actinobacteria	spermidine synthase	-	-	-	-	-	-	-	-	-	-	-	Methyltransf_11,Spermine_synth	NC_020990.1	XNR_4163	4721528	4722418	+	Amino acid transport and metabolism	Op3118
XNR_RS20615	XNR_RS20615	hypothetical protein	nan	nan	2EFEE@1|root,33978@2|Bacteria,2IFP8@201174|Actinobacteria	-	-	-	-	-	-	-	-	-	-	-	-	-	NC_020990.1	XNR_4164	4722536	4723075	-	No COG Annotation	Op3119
XNR_RS20620	XNR_RS20620	response regulator transcription factor	nan	nan	COG0745@1|root,COG0745@2|Bacteria,2GMVN@201174|Actinobacteria	response regulator	-	-	-	-	-	-	-	-	-	-	-	Response_reg,Trans_reg_C	NC_020990.1	XNR_4165	4723173	4723862	+	Signal transduction mechanisms	Op3120
XNR_RS20625	XNR_RS20625	HAMP domain-containing sensor histidine kinase	nan	nan	COG0642@1|root,COG0642@2|Bacteria,2GMHQ@201174|Actinobacteria	Histidine kinase	-	-	-	-	-	-	-	-	-	-	-	HAMP,HATPase_c,HisKA	NC_020990.1	XNR_4166	4723859	4725289	+	Signal transduction mechanisms	Op3120
XNR_RS20630	XNR_RS20630	bifunctional aspartate transaminase/aspartate 4-decarboxylase	nan	nan	COG0436@1|root,COG0436@2|Bacteria,2I9CX@201174|Actinobacteria	Aminotransferase class I and II	-	4.1.1.12	ko:K09758	ko00250,ko00270,ko01100,ko01230,map00250,map00270,map01100,map01230	-	R00397,R00863	RC00282,RC00399,RC00400	ko00000,ko00001,ko01000	-	-	-	Aminotran_1_2	NC_020990.1	XNR_4167	4725593	4727245	-	Amino acid transport and metabolism	Op3121
XNR_RS20635	aspT	aspartate-alanine antiporter	nan	nan	COG2985@1|root,COG2985@2|Bacteria,4NHM3@976|Bacteroidetes,2FQ85@200643|Bacteroidia,4AMJI@815|Bacteroidaceae	Psort location CytoplasmicMembrane, score 10.00	-	-	ko:K07085	-	-	-	-	ko00000	2.A.81	-	-	Asp-Al_Ex,TrkA_C	NC_020990.1		4727279	4728954	-	Function unknown	Op3121
XNR_RS20640	XNR_RS20640	GH1 family beta-glucosidase	Cellobiose	nan	COG2723@1|root,COG2723@2|Bacteria,2GJAF@201174|Actinobacteria	Belongs to the glycosyl hydrolase 1 family	-	3.2.1.21	ko:K05350	ko00460,ko00500,ko00940,ko01100,ko01110,map00460,map00500,map00940,map01100,map01110	-	R00026,R02558,R02887,R02985,R03527,R04949,R04998,R10035,R10039,R10040	RC00049,RC00059,RC00171,RC00262,RC00397,RC00451,RC00714,RC00746,RC01248	ko00000,ko00001,ko01000	-	-	-	Glyco_hydro_1	NC_020990.1	XNR_4170	4729131	4730639	-	Carbohydrate transport and metabolism	Op3122
XNR_RS20645	cebG	carbohydrate ABC transporter permease	Cellobiose	nan	COG0395@1|root,COG0395@2|Bacteria,2GK1V@201174|Actinobacteria	Binding-protein-dependent transport systems inner membrane component	-	-	ko:K02026,ko:K10242	ko02010,map02010	M00206,M00207	-	-	ko00000,ko00001,ko00002,ko02000	3.A.1.1,3.A.1.1.23	-	-	BPD_transp_1	NC_020990.1	XNR_4171	4730731	4731654	-	Carbohydrate transport and metabolism	Op3123
XNR_RS20650	cebF	sugar ABC transporter permease	Cellobiose	17	COG1175@1|root,COG1175@2|Bacteria,2GMV4@201174|Actinobacteria	PFAM binding-protein-dependent transport systems inner membrane component	-	-	ko:K10241	ko02010,map02010	M00206	-	-	ko00000,ko00001,ko00002,ko02000	3.A.1.1.23	-	-	BPD_transp_1	NC_020990.1	XNR_4172	4731651	4732697	-	Carbohydrate transport and metabolism	Op3123
XNR_RS20655	cebE	extracellular solute-binding protein	Cellobiose	17	COG1653@1|root,COG1653@2|Bacteria,2GJIP@201174|Actinobacteria	Extracellular solute-binding protein	-	-	ko:K10240	ko02010,map02010	M00206	-	-	ko00000,ko00001,ko00002,ko02000	3.A.1.1.23	-	-	SBP_bac_8	NC_020990.1	XNR_4173	4732704	4734041	-	Carbohydrate transport and metabolism	Op3123
XNR_RS20660	XNR_RS20660	RNA-guided endonuclease TnpB family protein	nan	17	COG0675@1|root,COG0675@2|Bacteria,2GM6K@201174|Actinobacteria	Transposase	-	-	ko:K07496	-	-	-	-	ko00000	-	-	-	HTH_OrfB_IS605,OrfB_IS605,OrfB_Zn_ribbon	NC_020990.1	XNR_4174	4734346	4735551	+	Replication, recombination and repair	Op3124
XNR_RS20665	XNR_RS20665	LacI family DNA-binding transcriptional regulator	nan	17	COG1609@1|root,COG1609@2|Bacteria,2GJV7@201174|Actinobacteria	Periplasmic binding protein LacI transcriptional regulator	-	-	-	-	-	-	-	-	-	-	-	LacI,Peripla_BP_3	NC_020990.1	XNR_4175	4735638	4736693	+	Transcription	Op3125
XNR_RS20670	XNR_RS20670	hypothetical protein	nan	17	29ZHV@1|root,30MHV@2|Bacteria,2H0F7@201174|Actinobacteria	-	-	-	-	-	-	-	-	-	-	-	-	-	NC_020990.1	XNR_4176	4736782	4737009	+	No COG Annotation	Op3126
XNR_RS30890	XNR_RS30890	hypothetical protein	DNA damage	17	2B5CF@1|root,31Y6N@2|Bacteria,2H0AG@201174|Actinobacteria	-	-	-	-	-	-	-	-	-	-	-	-	-	NC_020990.1	XNR_4177	4737050	4737220	+	No COG Annotation	Op3126
XNR_RS20675	XNR_RS20675	hypothetical protein	Stress	17	COG0177@1|root,COG0177@2|Bacteria,2GNYB@201174|Actinobacteria	DNA repair enzyme that has both DNA N-glycosylase activity and AP-lyase activity. The DNA N-glycosylase activity releases various damaged pyrimidines from DNA by cleaving the N- glycosidic bond, leaving an AP (apurinic apyrimidinic) site. The AP-lyase activity cleaves the phosphodiester bond 3' to the AP site by a beta-elimination, leaving a 3'-terminal unsaturated sugar and a product with a terminal 5'-phosphate	-	-	-	-	-	-	-	-	-	-	-	-	NC_020990.1	XNR_4178	4737302	4737952	-	Replication, recombination and repair	Op3127
XNR_RS20685	orn	oligoribonuclease	nan	17	COG1949@1|root,COG1949@2|Bacteria,2GJR7@201174|Actinobacteria	3'-to-5' exoribonuclease specific for small oligoribonucleotides	GO:0000175,GO:0003674,GO:0003824,GO:0004518,GO:0004527,GO:0004532,GO:0004540,GO:0006139,GO:0006725,GO:0006807,GO:0008150,GO:0008152,GO:0008408,GO:0009987,GO:0016070,GO:0016787,GO:0016788,GO:0016796,GO:0016896,GO:0034641,GO:0040007,GO:0043170,GO:0044237,GO:0044238,GO:0046483,GO:0071704,GO:0090304,GO:0090305,GO:0090501,GO:0090503,GO:0140098,GO:1901360	-	ko:K13288	ko03008,map03008	-	-	-	ko00000,ko00001,ko01000,ko03009,ko03019	-	-	-	RNase_T	NC_020990.1	XNR_4180	4738269	4738871	-	Replication, recombination and repair	Op3128
XNR_RS20690	adpA	helix-turn-helix domain-containing protein	nan	17	COG4977@1|root,COG4977@2|Bacteria,2GIRA@201174|Actinobacteria	Transcriptional regulator containing an amidase domain and an AraC-type DNA-binding HTH domain	-	-	-	-	-	-	-	-	-	-	-	DJ-1_PfpI,HTH_18	NC_020990.1	XNR_4181	4738977	4740197	-	Transcription	Op3129
XNR_RS20695	XNR_RS20695	hypothetical protein	Minimycin/dudomycin, Amino acid transport	17	29A10@1|root,2ZX2I@2|Bacteria,2GQIF@201174|Actinobacteria	-	-	-	-	-	-	-	-	-	-	-	-	-	NC_020990.1	XNR_4182	4740646	4740849	-	No COG Annotation	Op3130
XNR_RS20700	XNR_RS20700	universal stress protein	UC-1	17	COG0589@1|root,COG0589@2|Bacteria,2GJBY@201174|Actinobacteria	Belongs to the universal stress protein A family	-	-	-	-	-	-	-	-	-	-	-	Usp	NC_020990.1	XNR_4183	4741585	4742109	+	Signal transduction mechanisms	Op3131
XNR_RS20705	glmS	glutamine--fructose-6-phosphate transaminase (isomerizing)	nan	17	COG0449@1|root,COG0449@2|Bacteria,2GKH0@201174|Actinobacteria	Catalyzes the first step in hexosamine metabolism, converting fructose-6P into glucosamine-6P using glutamine as a nitrogen source	-	2.6.1.16	ko:K00820	ko00250,ko00520,ko01100,ko01130,ko04931,map00250,map00520,map01100,map01130,map04931	-	R00768	RC00010,RC00163,RC02752	ko00000,ko00001,ko01000,ko01002	-	-	-	GATase_6,SIS	NC_020990.1	XNR_4184	4742141	4743970	-	Cell wall/membrane/envelope biogenesis	Op2804
XNR_RS20710	XNR_RS20710	hypothetical protein	nan	17	2DEAM@1|root,32U30@2|Bacteria,2IQPT@201174|Actinobacteria	-	-	-	-	-	-	-	-	-	-	-	-	-	NC_020990.1	XNR_4185	4744061	4744336	-	No COG Annotation	Op3132
XNR_RS20715	XNR_RS20715	DUF4429 domain-containing protein	nan	17	28KEQ@1|root,2ZA0Y@2|Bacteria,2GJZM@201174|Actinobacteria	Domain of unknown function (DUF4429)	-	-	-	-	-	-	-	-	-	-	-	DUF4429,SHOCT	NC_020990.1	XNR_4186	4744455	4745363	-	Function unknown	Op3133
XNR_RS20720	alcC	IucA/IucC family siderophore biosynthesis protein	Iron acquisition	17	COG4264@1|root,COG4264@2|Bacteria,2GMS0@201174|Actinobacteria	IucA IucC family protein	-	-	-	-	-	-	-	-	-	-	-	Acetyltransf_8,FhuF,IucA_IucC	NC_020990.1	XNR_4187	4745450	4747270	-	Secondary metabolites biosynthesis, transport and catabolism	Op3134
XNR_RS20725	XNR_RS20725	GNAT family N-acetyltransferase	Iron acquisition	17	COG1670@1|root,COG1670@2|Bacteria,2HF41@201174|Actinobacteria	Siderophore biosynthesis protein domain	-	-	-	-	-	-	-	-	-	-	-	Acetyltransf_8	NC_020990.1	XNR_4188	4747267	4747872	-	Translation, ribosomal structure and biogenesis	Op3134
XNR_RS20730	alcA	lysine N(6)-hydroxylase/L-ornithine N(5)-oxygenase family protein	Iron acquisition, Quorum sensing	17	COG3486@1|root,COG3486@2|Bacteria,2GKTG@201174|Actinobacteria	L-lysine 6-monooxygenase	-	1.14.13.59	ko:K03897	ko00310,ko01120,map00310,map01120	-	R00448	RC00298	ko00000,ko00001,ko01000	-	-	-	K_oxygenase	NC_020990.1	XNR_4189	4747869	4749179	-	Secondary metabolites biosynthesis, transport and catabolism	Op3134
XNR_RS20735	sidD	aspartate aminotransferase family protein	Iron acquisition	17	COG0076@1|root,COG0076@2|Bacteria,2GK3J@201174|Actinobacteria	decarboxylase	-	4.1.1.86	ko:K13745	ko00260,ko01120,map00260,map01120	-	R07650	RC00299	ko00000,ko00001,ko01000	-	-	-	Pyridoxal_deC	NC_020990.1	XNR_4190	4749163	4750620	-	Amino acid transport and metabolism	Op3134
XNR_RS20740	sidE	siderophore-interacting protein	Iron acquisition	17	COG2375@1|root,COG2375@2|Bacteria,2GK5X@201174|Actinobacteria	siderophore-interacting protein	-	-	-	-	-	-	-	-	-	-	-	FAD_binding_9,SIP	NC_020990.1	XNR_4191	4750954	4751820	-	Inorganic ion transport and metabolism	Op3135
XNR_RS20745	XNR_RS20745	hypothetical protein	nan	17	2BGWA@1|root,32AW4@2|Bacteria,2IB77@201174|Actinobacteria	-	-	-	-	-	-	-	-	-	-	-	-	-	NC_020990.1	XNR_4192	4752143	4752796	+	No COG Annotation	Op3136
XNR_RS20750	XNR_RS20750	hypothetical protein	nan	17	COG2132@1|root,COG2132@2|Bacteria,2I8HQ@201174|Actinobacteria	Multicopper oxidase	-	-	ko:K14628	ko01057,ko01130,map01057,map01130	M00779	R06695	RC02067	ko00000,ko00001,ko00002,ko01008	-	-	-	-	NC_020990.1	XNR_4193	4752784	4753827	+	Secondary metabolites biosynthesis, transport and catabolism	Op3136
XNR_RS20755	XNR_RS20755	TetR/AcrR family transcriptional regulator	nan	17	COG1309@1|root,COG1309@2|Bacteria,2IE3D@201174|Actinobacteria	transcriptional regulator	-	-	-	-	-	-	-	-	-	-	-	TetR_N	NC_020990.1	XNR_4194	4753837	4754463	-	Transcription	Op3137
XNR_RS20760	XNR_RS20760	SDR family oxidoreductase	Lipid metabolism, UC-9	17	COG1028@1|root,COG1028@2|Bacteria,2GM3I@201174|Actinobacteria	Short-chain dehydrogenase reductase sdr	-	-	-	-	-	-	-	-	-	-	-	adh_short,adh_short_C2	NC_020990.1	XNR_4195	4754618	4755385	+	Lipid transport and metabolism	Op3138
XNR_RS20765	XNR_RS20765	SgcJ/EcaC family oxidoreductase	Lipid metabolism, UC-9	17	COG4319@1|root,COG4319@2|Bacteria,2II1S@201174|Actinobacteria	SnoaL-like domain	-	-	-	-	-	-	-	-	-	-	-	SnoaL_3	NC_020990.1	XNR_4196	4755472	4755897	+	Amino acid transport and metabolism	Op3139
XNR_RS20770	XNR_RS20770	helix-turn-helix transcriptional regulator	nan	17	COG3655@1|root,COG3655@2|Bacteria,2GQZM@201174|Actinobacteria	transcriptional regulator	-	-	ko:K07727	-	-	-	-	ko00000,ko03000	-	-	-	HTH_26	NC_020990.1	XNR_4197	4755846	4756109	-	Transcription	Op3140
XNR_RS20775	XNR_RS20775	hypothetical protein	nan	17	2EFG8@1|root,3398X@2|Bacteria,2IA11@201174|Actinobacteria	-	-	-	-	-	-	-	-	-	-	-	-	DUF2975	NC_020990.1	XNR_4198	4756109	4756717	-	No COG Annotation	Op3140
XNR_RS20780	XNR_RS20780	DUF6193 family natural product biosynthesis protein	nan	17	2CEW1@1|root,2ZQEN@2|Bacteria,2IB3Q@201174|Actinobacteria	-	-	-	-	-	-	-	-	-	-	-	-	-	NC_020990.1	XNR_4199	4756836	4757576	+	No COG Annotation	Op3141
XNR_RS20785	XNR_RS20785	hypothetical protein	nan	17	2AVUE@1|root,31MN1@2|Bacteria,2INDW@201174|Actinobacteria	-	-	-	-	-	-	-	-	-	-	-	-	-	NC_020990.1	XNR_4200	4757756	4758316	+	No COG Annotation	Op3142
XNR_RS20790	XNR_RS20790	hypothetical protein	nan	17	2AVUE@1|root,31MN1@2|Bacteria,2INDW@201174|Actinobacteria	-	-	-	-	-	-	-	-	-	-	-	-	-	NC_020990.1	XNR_4201	4758377	4758901	+	No COG Annotation	Op3143
XNR_RS20795	XNR_RS20795	hypothetical protein	Cell motility	17	COG5651@1|root,COG5651@2|Bacteria,2I910@201174|Actinobacteria	PPE family	-	-	-	-	-	-	-	-	-	-	-	-	NC_020990.1	XNR_4202	4759006	4760187	+	Cell motility	Op3144
XNR_RS20800	XNR_RS20800	hypothetical protein	nan	17	2APMY@1|root,31ERE@2|Bacteria,2ICKE@201174|Actinobacteria	-	-	-	-	-	-	-	-	-	-	-	-	-	NC_020990.1	XNR_4203	4760235	4760804	+	No COG Annotation	Op3145
XNR_RS20805	XNR_RS20805	hypothetical protein	nan	nan	2C0UX@1|root,34BGK@2|Bacteria,2I9CA@201174|Actinobacteria	-	-	-	-	-	-	-	-	-	-	-	-	-	NC_020990.1	XNR_4204	4760854	4761678	+	No COG Annotation	Op3146
XNR_RS20815	XNR_RS20815	hypothetical protein	nan	nan	2B4MB@1|root,31XDN@2|Bacteria,2GYUS@201174|Actinobacteria	-	-	-	-	-	-	-	-	-	-	-	-	-	NC_020990.1	XNR_4206	4762435	4762629	-	No COG Annotation	Op3147
XNR_RS20820	XNR_RS20820	helix-turn-helix domain-containing protein	nan	nan	COG1396@1|root,COG1396@2|Bacteria,2GN9P@201174|Actinobacteria	Helix-turn-helix domain protein	-	-	-	-	-	-	-	-	-	-	-	HTH_3,HTH_31	NC_020990.1		4762707	4763876	-	Transcription	Op3148
XNR_RS20825	XNR_RS20825	flavoprotein	nan	nan	COG0452@1|root,COG0452@2|Bacteria,2GP82@201174|Actinobacteria	Flavoprotein	-	-	-	-	-	-	-	-	-	-	-	Flavoprotein	NC_020990.1	XNR_4208	4764009	4764545	+	Coenzyme transport and metabolism	Op3149
XNR_RS20830	fadE19	acyl-CoA dehydrogenase family protein	Amino acid transport	nan	COG1960@1|root,COG1960@2|Bacteria,2GMEM@201174|Actinobacteria	acyl-CoA dehydrogenase	GO:0000062,GO:0000166,GO:0003674,GO:0003824,GO:0003995,GO:0004085,GO:0005488,GO:0005575,GO:0005622,GO:0005623,GO:0005737,GO:0005739,GO:0005740,GO:0005759,GO:0006082,GO:0006629,GO:0006631,GO:0006635,GO:0006950,GO:0008150,GO:0008152,GO:0009056,GO:0009062,GO:0009605,GO:0009719,GO:0009725,GO:0009987,GO:0009991,GO:0010033,GO:0014070,GO:0016020,GO:0016042,GO:0016043,GO:0016054,GO:0016491,GO:0016627,GO:0017076,GO:0019395,GO:0019605,GO:0019626,GO:0019752,GO:0022607,GO:0030258,GO:0030554,GO:0031090,GO:0031667,GO:0031960,GO:0031966,GO:0031967,GO:0031974,GO:0031975,GO:0032553,GO:0032555,GO:0032559,GO:0032787,GO:0033218,GO:0033539,GO:0033993,GO:0034440,GO:0036094,GO:0042221,GO:0042594,GO:0043167,GO:0043168,GO:0043226,GO:0043227,GO:0043229,GO:0043231,GO:0043233,GO:0043436,GO:0043933,GO:0044085,GO:0044237,GO:0044238,GO:0044242,GO:0044248,GO:0044255,GO:0044281,GO:0044282,GO:0044422,GO:0044424,GO:0044429,GO:0044444,GO:0044446,GO:0044464,GO:0046359,GO:0046395,GO:0046459,GO:0048037,GO:0048545,GO:0050660,GO:0050662,GO:0050896,GO:0051259,GO:0051260,GO:0051262,GO:0051289,GO:0051384,GO:0052890,GO:0055114,GO:0065003,GO:0070013,GO:0071704,GO:0071840,GO:0072329,GO:0097159,GO:0097367,GO:1901265,GO:1901363,GO:1901567,GO:1901575,GO:1901681	1.3.8.1,1.3.99.12	ko:K00248,ko:K11410	ko00071,ko00280,ko00650,ko01100,ko01110,ko01120,ko01200,ko01212,map00071,map00280,map00650,map01100,map01110,map01120,map01200,map01212	-	R01175,R01178,R02661,R03172,R04751	RC00052,RC00068,RC00076,RC00120,RC00148	ko00000,ko00001,ko01000	-	-	-	Acyl-CoA_dh_1,Acyl-CoA_dh_M,Acyl-CoA_dh_N	NC_020990.1	XNR_4209	4764713	4765888	-	Lipid transport and metabolism	Op3150
XNR_RS20835	hmgL	hydroxymethylglutaryl-CoA lyase	Amino acid transport, UC-9	nan	COG0119@1|root,COG0119@2|Bacteria,2GKTP@201174|Actinobacteria	Hydroxymethylglutaryl-CoA lyase	-	4.1.3.4	ko:K01640	ko00072,ko00280,ko00281,ko00650,ko01100,ko04146,map00072,map00280,map00281,map00650,map01100,map04146	M00036,M00088	R01360,R08090	RC00502,RC00503,RC01118,RC01946	ko00000,ko00001,ko00002,ko01000	-	-	-	HMGL-like	NC_020990.1	XNR_4210	4765948	4766925	-	Amino acid transport and metabolism	Op3151
XNR_RS20840	accA1	acetyl-CoA carboxylase biotin carboxylase subunit	Fatty Acid, Amino acid transport	nan	COG4770@1|root,COG4770@2|Bacteria,2GIZP@201174|Actinobacteria	carboxylase	GO:0005575,GO:0005623,GO:0005886,GO:0016020,GO:0044464,GO:0071944	6.3.4.14,6.4.1.2,6.4.1.3	ko:K11263	ko00061,ko00280,ko00620,ko00630,ko00640,ko01100,ko01110,ko01120,ko01130,ko01200,ko01212,map00061,map00280,map00620,map00630,map00640,map01100,map01110,map01120,map01130,map01200,map01212	M00082,M00741	R00742,R01859,R04385	RC00040,RC00097,RC00253,RC00367,RC00609	ko00000,ko00001,ko00002,ko01000	-	-	iNJ661.Rv2501c	Biotin_carb_C,Biotin_carb_N,Biotin_lipoyl,CPSase_L_D2	NC_020990.1	XNR_4211	4766922	4768949	-	Lipid transport and metabolism	Op3151
XNR_RS20845	accD1	acetyl-CoA carboxylase subunit beta	Fatty Acid, Amino acid transport	nan	COG4799@1|root,COG4799@2|Bacteria,2GIRU@201174|Actinobacteria	Acetyl-CoA carboxylase, carboxyltransferase component subunits alpha and beta	-	6.4.1.4	ko:K01969	ko00280,ko01100,map00280,map01100	M00036	R04138	RC00367,RC00942	ko00000,ko00001,ko00002,ko01000	-	-	-	Carboxyl_trans	NC_020990.1	XNR_4212	4769012	4770643	-	Lipid transport and metabolism	Op3151
XNR_RS20850	XNR_RS20850	TetR/AcrR family transcriptional regulator	Amino acid transport	nan	COG1309@1|root,COG1309@2|Bacteria,2GIUW@201174|Actinobacteria	Transcriptional regulator	-	-	-	-	-	-	-	-	-	-	-	TetR_N	NC_020990.1	XNR_4213	4770768	4771373	+	Transcription	Op3152
XNR_RS20855	ACADL	acyl-CoA dehydrogenase family protein	Fatty Acid	nan	COG1960@1|root,COG1960@2|Bacteria,2GM3V@201174|Actinobacteria	acyl-CoA dehydrogenase	-	1.3.8.7	ko:K00249	ko00071,ko00280,ko00410,ko00640,ko01100,ko01110,ko01130,ko01200,ko01212,ko03320,map00071,map00280,map00410,map00640,map01100,map01110,map01130,map01200,map01212,map03320	M00013,M00036,M00087	R00924,R01175,R01279,R02661,R03172,R03777,R03857,R03990,R04095,R04432,R04751,R04754	RC00052,RC00068,RC00076,RC00095,RC00148,RC00246	ko00000,ko00001,ko00002,ko01000	-	-	-	Acyl-CoA_dh_1,Acyl-CoA_dh_M,Acyl-CoA_dh_N	NC_020990.1	XNR_4214	4771638	4772795	+	Lipid transport and metabolism	Op3153
XNR_RS20860	tesB2	acyl-CoA thioesterase II	Fatty Acid	nan	COG1946@1|root,COG1946@2|Bacteria,2GJ1B@201174|Actinobacteria	Acyl-CoA thioesterase	-	-	ko:K10805	ko01040,map01040	-	-	-	ko00000,ko00001,ko01000,ko01004	-	-	-	4HBT_3	NC_020990.1	XNR_4215	4772872	4773747	+	Lipid transport and metabolism	Op3154
XNR_RS20865	XNR_RS20865	TetR/AcrR family transcriptional regulator	nan	nan	COG1309@1|root,COG1309@2|Bacteria,2ICWK@201174|Actinobacteria	Transcriptional regulator	-	-	-	-	-	-	-	-	-	-	-	TetR_N	NC_020990.1	XNR_4216	4773775	4774383	-	Transcription	Op3155
XNR_RS20870	XNR_RS20870	hypothetical protein	UC-4	nan	2CI0R@1|root,2ZBW7@2|Bacteria,2IJ31@201174|Actinobacteria	-	-	-	-	-	-	-	-	-	-	-	-	DUF308	NC_020990.1	XNR_4217	4774514	4775122	+	No COG Annotation	Op3156
XNR_RS20875	XNR_RS20875	cation diffusion facilitator family transporter	nan	nan	COG0053@1|root,COG0053@2|Bacteria,2GKSG@201174|Actinobacteria	cation diffusion facilitator family transporter	-	-	-	-	-	-	-	-	-	-	-	Cation_efflux	NC_020990.1	XNR_4218	4775177	4776229	+	Inorganic ion transport and metabolism	Op3157
XNR_RS30080	XNR_RS30080	hypothetical protein	Serine protease	nan	2B7A0@1|root,320CZ@2|Bacteria,2GSDP@201174|Actinobacteria	-	-	-	-	-	-	-	-	-	-	-	-	-	NC_020990.1	XNR_4219	4776260	4776778	-	No COG Annotation	Op3158
XNR_RS20885	XNR_RS20885	DUF5996 family protein	Stress	nan	28HGI@1|root,2Z7SC@2|Bacteria,2GKHQ@201174|Actinobacteria	-	-	-	-	-	-	-	-	-	-	-	-	-	NC_020990.1	XNR_4220	4777039	4778010	-	No COG Annotation	Op3159
XNR_RS20890	XNR_RS20890	phosphatase	nan	nan	2EBHZ@1|root,335IE@2|Bacteria,2GNMR@201174|Actinobacteria	Phosphatase	GO:0003674,GO:0003824,GO:0006793,GO:0006796,GO:0008150,GO:0008152,GO:0009987,GO:0016311,GO:0016787,GO:0016788,GO:0016791,GO:0042578,GO:0044237	-	-	-	-	-	-	-	-	-	-	Phosphatase	NC_020990.1	XNR_4221	4778115	4778897	-	Function unknown	Op3160
XNR_RS20895	XNR_RS20895	PucR family transcriptional regulator	nan	nan	COG2508@1|root,COG2508@2|Bacteria,2GNDH@201174|Actinobacteria	Regulator of polyketide synthase expression	-	-	-	-	-	-	-	-	-	-	-	HTH_30,PucR	NC_020990.1	XNR_4222	4779013	4780578	-	Secondary metabolites biosynthesis, transport and catabolism	Op3161
XNR_RS20900	XNR_RS20900	sodium:solute symporter	nan	nan	COG0591@1|root,COG0591@2|Bacteria,2GKPW@201174|Actinobacteria	Belongs to the sodium solute symporter (SSF) (TC 2.A.21) family	-	-	ko:K03307	-	-	-	-	ko00000	2.A.21	-	-	SSF	NC_020990.1	XNR_4223	4780729	4782258	+	Amino acid transport and metabolism	Op3162
XNR_RS20905	speB	agmatinase	nan	nan	COG0010@1|root,COG0010@2|Bacteria,2GJA6@201174|Actinobacteria	Belongs to the arginase family	-	3.5.3.11	ko:K01480	ko00330,ko01100,map00330,map01100	M00133	R01157	RC00024,RC00329	ko00000,ko00001,ko00002,ko01000	-	-	-	Arginase	NC_020990.1	XNR_4224	4782344	4783315	+	Amino acid transport and metabolism	Op3163
XNR_RS20910	ilvB4	thiamine pyrophosphate-binding protein	nan	nan	COG0028@1|root,COG0028@2|Bacteria,2GKQM@201174|Actinobacteria	Belongs to the TPP enzyme family	-	2.2.1.6	ko:K01652	ko00290,ko00650,ko00660,ko00770,ko01100,ko01110,ko01130,ko01210,ko01230,map00290,map00650,map00660,map00770,map01100,map01110,map01130,map01210,map01230	M00019,M00570	R00006,R00014,R00226,R03050,R04672,R04673,R08648	RC00027,RC00106,RC01192,RC02744,RC02893	ko00000,ko00001,ko00002,ko01000	-	-	-	TPP_enzyme_C,TPP_enzyme_M,TPP_enzyme_N	NC_020990.1	XNR_4225	4783615	4785312	+	Amino acid transport and metabolism	Op3164
XNR_RS20915	XNR_RS20915	VOC family protein	nan	nan	COG0346@1|root,COG0346@2|Bacteria,2IKRS@201174|Actinobacteria	glyoxalase bleomycin resistance protein dioxygenase	-	-	-	-	-	-	-	-	-	-	-	Glyoxalase	NC_020990.1	XNR_4226	4785409	4785762	+	Amino acid transport and metabolism	Op3165
XNR_RS20920	XNR_RS20920	ABC transporter ATP-binding protein	UC-4	nan	COG1132@1|root,COG1132@2|Bacteria,2GITR@201174|Actinobacteria	ABC transporter	-	-	ko:K06147	-	-	-	-	ko00000,ko02000	3.A.1.106,3.A.1.109,3.A.1.21	-	-	ABC_membrane,ABC_tran	NC_020990.1	XNR_4227	4785962	4789720	+	Defense mechanisms	Op3166
XNR_RS20925	ptp	S28 family serine protease	nan	nan	COG1073@1|root,COG1073@2|Bacteria,2GJIC@201174|Actinobacteria	tripeptidyl aminopeptidase	-	-	-	-	-	-	-	-	-	-	-	Peptidase_S37	NC_020990.1	XNR_4228	4789908	4791347	+	Function unknown	Op3167
XNR_RS20930	XNR_RS20930	glycoside hydrolase family 3 protein	nan	nan	COG1472@1|root,COG1472@2|Bacteria,2GM43@201174|Actinobacteria	hydrolase, family 3	-	3.2.1.52	ko:K01207	ko00520,ko00531,ko01100,ko01501,map00520,map00531,map01100,map01501	M00628	R00022,R05963,R07809,R07810,R10831	RC00049	ko00000,ko00001,ko00002,ko01000	-	-	-	Glyco_hydro_3,Glyco_hydro_3_C	NC_020990.1	XNR_4229	4791428	4793284	-	Carbohydrate transport and metabolism	Op3168
XNR_RS20935	recD2	ATP-dependent RecD-like DNA helicase	nan	nan	COG0507@1|root,COG0507@2|Bacteria,2GJRK@201174|Actinobacteria	DNA-dependent ATPase and ATP-dependent 5'-3' DNA helicase. Has no activity on blunt DNA or DNA with 3'-overhangs, requires at least 10 bases of 5'-ssDNA for helicase activity	-	3.1.11.5	ko:K03581	ko03440,map03440	-	-	-	ko00000,ko00001,ko01000,ko03400	-	-	-	AAA_30,HHH_4,HHH_5,UvrD_C_2	NC_020990.1	XNR_4230	4793809	4796067	+	Replication, recombination and repair	Op3169
XNR_RS20940	gltA	citrate synthase	nan	nan	COG0372@1|root,COG0372@2|Bacteria,2GJ7E@201174|Actinobacteria	Belongs to the citrate synthase family	GO:0005575,GO:0005622,GO:0005623,GO:0005737,GO:0005829,GO:0005886,GO:0016020,GO:0044424,GO:0044444,GO:0044464,GO:0071944	2.3.3.1	ko:K01647	ko00020,ko00630,ko01100,ko01110,ko01120,ko01130,ko01200,ko01210,ko01230,map00020,map00630,map01100,map01110,map01120,map01130,map01200,map01210,map01230	M00009,M00010,M00012,M00740	R00351	RC00004,RC00067	br01601,ko00000,ko00001,ko00002,ko01000	-	-	-	Citrate_synt	NC_020990.1	XNR_4231	4796266	4797555	+	Energy production and conversion	Op3170
XNR_RS20945	XNR_RS20945	heavy metal translocating P-type ATPase	Nucleotide	nan	COG2217@1|root,COG2217@2|Bacteria,2GIRF@201174|Actinobacteria	Heavy metal translocating P-type atpase	-	3.6.3.54	ko:K17686	ko01524,ko04016,map01524,map04016	-	R00086	RC00002	ko00000,ko00001,ko01000	3.A.3.5	-	-	E1-E2_ATPase,HMA,Hydrolase	NC_020990.1	XNR_4232	4798045	4800336	-	Inorganic ion transport and metabolism	Op3171
XNR_RS20950	copZ	heavy-metal-associated domain-containing protein	Nucleotide, Cell motility	nan	COG2608@1|root,COG2608@2|Bacteria,2GQK5@201174|Actinobacteria	PFAM Heavy metal transport detoxification protein	-	-	-	-	-	-	-	-	-	-	-	HMA	NC_020990.1	XNR_4233	4800460	4800762	-	Inorganic ion transport and metabolism	Op3172
XNR_RS20955	XNR_RS20955	alcohol dehydrogenase catalytic domain-containing protein	nan	nan	COG1064@1|root,COG1064@2|Bacteria,2GNNY@201174|Actinobacteria	alcohol dehydrogenase	-	1.1.1.1	ko:K00001,ko:K13953	ko00010,ko00071,ko00350,ko00625,ko00626,ko00830,ko00980,ko00982,ko01100,ko01110,ko01120,ko01130,ko01220,map00010,map00071,map00350,map00625,map00626,map00830,map00980,map00982,map01100,map01110,map01120,map01130,map01220	-	R00623,R00754,R02124,R04805,R04880,R05233,R05234,R06917,R06927,R07105,R08281,R08306,R08310	RC00050,RC00087,RC00088,RC00099,RC00116,RC00649,RC01734,RC02273	ko00000,ko00001,ko01000	-	-	-	ADH_N,ADH_zinc_N	NC_020990.1	XNR_4234	4801051	4802133	+	Function unknown	Op3173
XNR_RS20960	XNR_RS20960	MerR family transcriptional regulator	RpoE, SigE	nan	2FBGX@1|root,343N9@2|Bacteria,2IQ4T@201174|Actinobacteria	-	-	-	-	-	-	-	-	-	-	-	-	MerR_1	NC_020990.1	XNR_4235	4802191	4802382	-	No COG Annotation	Op3174
XNR_RS20965	iolE	sugar phosphate isomerase/epimerase	nan	nan	COG1082@1|root,COG1082@2|Bacteria,2GJKJ@201174|Actinobacteria	dehydratase	-	4.2.1.44	ko:K03335	ko00562,ko01100,ko01120,map00562,map01100,map01120	-	R02782,R05659	RC00782,RC01448	ko00000,ko00001,ko01000	-	-	-	AP_endonuc_2	NC_020990.1	XNR_4236	4802560	4803483	-	Carbohydrate transport and metabolism	Op3175
XNR_RS20970	iolC	5-dehydro-2-deoxygluconokinase	Translation	nan	COG0524@1|root,COG0524@2|Bacteria,2GM3N@201174|Actinobacteria	PFAM PfkB domain protein	-	2.7.1.92	ko:K03338	ko00562,ko01100,ko01120,map00562,map01100,map01120	-	R05661	RC00002,RC00017	ko00000,ko00001,ko01000	-	-	-	PfkB	NC_020990.1	XNR_4237	4803737	4804675	+	Carbohydrate transport and metabolism	Op3176
XNR_RS20975	XNR_RS20975	hypothetical protein	nan	nan	COG1830@1|root,COG1830@2|Bacteria,2GKTN@201174|Actinobacteria	deoxyribose-phosphate aldolase	-	-	-	-	-	-	-	-	-	-	-	-	NC_020990.1	XNR_4238	4804672	4805664	+	Carbohydrate transport and metabolism	Op3176
XNR_RS20980	iolB	5-deoxy-glucuronate isomerase	nan	nan	COG3718@1|root,COG3718@2|Bacteria,2GM8S@201174|Actinobacteria	PFAM Myo-inositol catabolism IolB domain protein	-	5.3.1.30	ko:K03337	ko00562,ko01100,ko01120,map00562,map01100,map01120	-	R08503	RC00541	ko00000,ko00001,ko01000	-	-	-	KduI	NC_020990.1	XNR_4239	4805670	4806521	+	Carbohydrate transport and metabolism	Op3176
XNR_RS20985	iolD	3D-(3%2C5/4)-trihydroxycyclohexane-1%2C2-dione acylhydrolase (decyclizing)	nan	nan	COG3962@1|root,COG3962@2|Bacteria,2GMCJ@201174|Actinobacteria	Belongs to the TPP enzyme family	-	3.7.1.22	ko:K03336	ko00562,ko01100,ko01120,map00562,map01100,map01120	-	R08603	RC02331	ko00000,ko00001,ko01000	-	-	-	TPP_enzyme_C,TPP_enzyme_M,TPP_enzyme_N	NC_020990.1	XNR_4240	4806518	4808404	+	Amino acid transport and metabolism	Op3176
XNR_RS20990	mmsA	CoA-acylating methylmalonate-semialdehyde dehydrogenase	nan	nan	COG1012@1|root,COG1012@2|Bacteria,2GJI2@201174|Actinobacteria	Dehydrogenase	-	1.2.1.18,1.2.1.27	ko:K00140	ko00280,ko00410,ko00562,ko00640,ko01100,ko01200,map00280,map00410,map00562,map00640,map01100,map01200	M00013	R00705,R00706,R00922,R00935	RC00004,RC02723,RC02817	ko00000,ko00001,ko00002,ko01000	-	-	-	Aldedh	NC_020990.1	XNR_4241	4808419	4809918	+	Energy production and conversion	Op3176
XNR_RS20995	XNR_RS20995	nucleotidyltransferase family protein	Amino acid transport	nan	COG3575@1|root,COG3575@2|Bacteria,2GP2I@201174|Actinobacteria	Nucleotidyltransferase	-	-	ko:K09962	-	-	-	-	ko00000	-	-	-	NTP_transf_6	NC_020990.1	XNR_4242	4809989	4810591	+	Amino acid transport and metabolism	Op3177
XNR_RS21000	XNR_RS21000	alpha/beta fold hydrolase	nan	nan	COG1131@1|root,COG2936@1|root,COG1131@2|Bacteria,COG2936@2|Bacteria,2GN8P@201174|Actinobacteria	ABC transporter	-	-	ko:K01990	-	M00254	-	-	ko00000,ko00002,ko02000	3.A.1	-	-	ABC_tran,Hydrolase_4,PepX_C,Peptidase_S15	NC_020990.1	XNR_4243	4810993	4813662	+	Defense mechanisms	Op3178
XNR_RS21005	XNR_RS21005	ABC transporter permease	nan	nan	COG1277@1|root,COG1277@2|Bacteria,2GP6D@201174|Actinobacteria	ABC transporter (Permease)	-	-	ko:K01992	-	M00254	-	-	ko00000,ko00002,ko02000	3.A.1	-	-	ABC2_membrane_2,ABC2_membrane_4	NC_020990.1	XNR_4244	4813659	4814537	+	Function unknown	Op3178
XNR_RS21010	XNR_RS21010	GntR family transcriptional regulator	nan	nan	COG1802@1|root,COG1802@2|Bacteria,2GMI2@201174|Actinobacteria	transcriptional regulator	-	-	-	-	-	-	-	-	-	-	-	FCD,GntR	NC_020990.1	XNR_4245	4814634	4815293	+	Transcription	Op3179
XNR_RS21015	XNR_RS21015	hypothetical protein	Amino acid transport	nan	2ENQF@1|root,33GBR@2|Bacteria,2IKZM@201174|Actinobacteria	-	-	-	-	-	-	-	-	-	-	-	-	-	NC_020990.1	XNR_4246	4815441	4816118	+	No COG Annotation	Op3180
XNR_RS31615	XNR_RS31615	FUSC family protein	nan	nan	COG1289@1|root,COG1289@2|Bacteria,2GN5P@201174|Actinobacteria	membrane	-	-	-	-	-	-	-	-	-	-	-	FUSC-like,FUSC_2	NC_020990.1	XNR_4247	4816134	4817891	-	Function unknown	Op3181
XNR_RS21025	XNR_RS21025	hypothetical protein	nan	nan	COG0707@1|root,COG0707@2|Bacteria,2GMC7@201174|Actinobacteria	Cell wall formation. Catalyzes the transfer of a GlcNAc subunit on undecaprenyl-pyrophosphoryl-MurNAc-pentapeptide (lipid intermediate I) to form undecaprenyl-pyrophosphoryl-MurNAc- (pentapeptide)GlcNAc (lipid intermediate II)	-	-	-	-	-	-	-	-	-	-	-	-	NC_020990.1	XNR_4248	4818009	4819763	-	Cell wall/membrane/envelope biogenesis	Op3182
XNR_RS21030	XNR_RS21030	hypothetical protein	nan	nan	COG3903@1|root,COG3903@2|Bacteria,2GIRS@201174|Actinobacteria	transcriptional regulator, SARP family	-	-	-	-	-	-	-	-	-	-	-	AAA_16	NC_020990.1	XNR_4249	4819767	4821608	-	Transcription	Op3182
XNR_RS21040	XNR_RS21040	alpha/beta fold hydrolase	nan	nan	COG0596@1|root,COG0596@2|Bacteria,2IC9H@201174|Actinobacteria	alpha/beta hydrolase fold	-	-	-	-	-	-	-	-	-	-	-	Abhydrolase_1,Abhydrolase_4	NC_020990.1	XNR_4251	4822472	4824025	-	Amino acid transport and metabolism	Op3183
XNR_RS21045	XNR_RS21045	peptidoglycan-binding domain-containing protein	UC-1, RpoH	nan	2DKJY@1|root,309RS@2|Bacteria,2GV0P@201174|Actinobacteria	Putative peptidoglycan binding domain	-	-	-	-	-	-	-	-	-	-	-	PG_binding_1	NC_020990.1	XNR_4252	4824181	4824588	-	Function unknown	Op3184
XNR_RS21050	XNR_RS21050	peptidoglycan-binding protein	nan	nan	COG3409@1|root,COG3409@2|Bacteria	Peptidoglycan-binding domain 1 protein	-	-	-	-	-	-	-	-	-	-	-	HTH_31,PG_binding_1	NC_020990.1	XNR_4253	4824921	4825826	+	Cell wall/membrane/envelope biogenesis	Op3185
XNR_RS21055	XNR_RS21055	XRE family transcriptional regulator	nan	nan	2F592@1|root,33XVA@2|Bacteria,2I07S@201174|Actinobacteria	Protein of unknown function (DUF2690)	-	-	-	-	-	-	-	-	-	-	-	DUF2690,HTH_31	NC_020990.1	XNR_4254	4825823	4826701	+	Function unknown	Op3185
XNR_RS21060	XNR_RS21060	hypothetical protein	nan	nan	2CGUR@1|root,33XZ6@2|Bacteria,2IHTZ@201174|Actinobacteria	-	-	-	-	-	-	-	-	-	-	-	-	-	NC_020990.1	XNR_4255	4826839	4827198	-	No COG Annotation	Op3186
XNR_RS21065	XNR_RS21065	RNA methyltransferase	UC-7	nan	COG0566@1|root,COG0566@2|Bacteria,2GP9S@201174|Actinobacteria	Belongs to the class IV-like SAM-binding methyltransferase superfamily. RNA methyltransferase TrmH family	-	2.1.1.208	ko:K21514	-	-	-	-	ko00000,ko01000,ko03009	-	-	-	SpoU_methylase	NC_020990.1	XNR_4256	4827210	4828043	-	Translation, ribosomal structure and biogenesis	Op3186
XNR_RS21070	XNR_RS21070	endonuclease NucS	nan	nan	COG1637@1|root,COG1637@2|Bacteria,2GUJ0@201174|Actinobacteria	Cleaves both 3' and 5' ssDNA extremities of branched DNA structures	-	-	-	-	-	-	-	-	-	-	-	NucS	NC_020990.1	XNR_4257	4828209	4829330	+	Replication, recombination and repair	Op3187
XNR_RS21080	XNR_RS21080	CapA family protein	nan	nan	COG2843@1|root,COG2843@2|Bacteria,2GK15@201174|Actinobacteria	Capsule synthesis protein	-	-	ko:K07282	-	-	-	-	ko00000	-	-	-	PGA_cap	NC_020990.1	XNR_4259	4829752	4830966	-	Cell wall/membrane/envelope biogenesis	Op3188
XNR_RS21085	XNR_RS21085	hypothetical protein	Serine protease, Amino acid transport	nan	2BCJT@1|root,3265T@2|Bacteria,2IHA7@201174|Actinobacteria	-	-	-	-	-	-	-	-	-	-	-	-	-	NC_020990.1	XNR_4260	4831274	4831903	+	No COG Annotation	Op3189
XNR_RS21090	XNR_RS21090	discoidin domain-containing protein	UC-9	nan	COG1572@1|root,COG1572@2|Bacteria,2H1Z9@201174|Actinobacteria	CARDB	-	-	-	-	-	-	-	-	-	-	-	Beta_helix,CARDB,F5_F8_type_C	NC_020990.1	XNR_4261	4831968	4836299	-	Function unknown	Op3190
XNR_RS21095	XNR_RS21095	dynamin family protein	WhiB3, Amino acid transport	nan	COG0699@1|root,COG0699@2|Bacteria,2GJX9@201174|Actinobacteria	ABC transporter	-	-	-	-	-	-	-	-	-	-	-	Dynamin_N	NC_020990.1	XNR_4262	4836615	4838243	+	Function unknown	Op3191
XNR_RS21100	XNR_RS21100	50S ribosome-binding GTPase	WhiB3	nan	COG0699@1|root,COG0699@2|Bacteria,2GM68@201174|Actinobacteria	ABC transporter	-	-	-	-	-	-	-	-	-	-	-	MMR_HSR1	NC_020990.1	XNR_4263	4838240	4840117	+	Transcription	Op3191
XNR_RS21105	ssb2	single-stranded DNA-binding protein	nan	nan	COG0629@1|root,COG0629@2|Bacteria,2GQIQ@201174|Actinobacteria	single-stranded DNA-binding protein	-	-	ko:K03111	ko03030,ko03430,ko03440,map03030,map03430,map03440	-	-	-	ko00000,ko00001,ko03029,ko03032,ko03400	-	-	-	SSB	NC_020990.1	XNR_4264	4840257	4840889	+	Replication, recombination and repair	Op3192
XNR_RS21110	XNR_RS21110	GNAT family N-acetyltransferase	UC-2	nan	COG0454@1|root,COG0456@2|Bacteria	acetyltransferase	-	-	-	-	-	-	-	-	-	-	-	Acetyltransf_1,Acetyltransf_10,Acetyltransf_6,Acetyltransf_7,Acetyltransf_9	NC_020990.1	XNR_4265	4841018	4841782	+	Transcription	Op3193
XNR_RS21115	XNR_RS21115	GNAT family N-acetyltransferase	UC-2	nan	COG0454@1|root,COG0456@2|Bacteria,2I8Y1@201174|Actinobacteria	Acetyltransferase (GNAT) family	-	-	-	-	-	-	-	-	-	-	-	Acetyltransf_1	NC_020990.1	XNR_4266	4842004	4842870	-	Transcription	Op3194
XNR_RS21120	XNR_RS21120	Cys-Gln thioester bond-forming surface protein	Quorum sensing	nan	COG3468@1|root,COG3468@2|Bacteria,2GNAR@201174|Actinobacteria	TIGRFAM LPXTG-motif cell wall anchor domain	-	-	-	-	-	-	-	-	-	-	-	DUF756	NC_020990.1	XNR_4267	4843329	4844741	+	Cell wall/membrane/envelope biogenesis	Op3195
XNR_RS21125	yjjK	energy-dependent translational throttle protein EttA	nan	nan	COG0488@1|root,COG0488@2|Bacteria,2GKBQ@201174|Actinobacteria	ABC transporter	GO:0005575,GO:0005618,GO:0005622,GO:0005623,GO:0005737,GO:0005829,GO:0005886,GO:0008150,GO:0016020,GO:0030312,GO:0040007,GO:0044424,GO:0044444,GO:0044464,GO:0071944	-	-	-	-	-	-	-	-	-	-	ABC_tran,ABC_tran_Xtn	NC_020990.1	XNR_4268	4845047	4846711	+	Function unknown	Op3196
XNR_RS21130	XNR_RS21130	thioesterase family protein	nan	nan	COG0824@1|root,COG0824@2|Bacteria,2IFAK@201174|Actinobacteria	Thioesterase	-	-	ko:K07107	-	-	-	-	ko00000,ko01000	-	-	-	4HBT,4HBT_2	NC_020990.1	XNR_4269	4846717	4847187	+	Function unknown	Op3196
XNR_RS21135	XNR_RS21135	hypothetical protein	nan	nan	2DQ1M@1|root,32UNB@2|Bacteria,2GJD1@201174|Actinobacteria	-	-	-	-	-	-	-	-	-	-	-	-	-	NC_020990.1	XNR_4270	4847184	4847903	+	No COG Annotation	Op3196
XNR_RS21140	XNR_RS21140	ABC transporter ATP-binding protein	Surugamide	nan	COG1136@1|root,COG1136@2|Bacteria,2GIV7@201174|Actinobacteria	ABC transporter	-	-	-	-	-	-	-	-	-	-	-	ABC_tran	NC_020990.1	XNR_4271	4847946	4848923	-	Defense mechanisms	Op3197
XNR_RS21145	XNR_RS21145	FtsX-like permease family protein	Surugamide	nan	COG0577@1|root,COG0577@2|Bacteria,2GNEX@201174|Actinobacteria	efflux transmembrane transporter activity	-	-	ko:K02004	-	M00258	-	-	ko00000,ko00002,ko02000	3.A.1	-	-	FtsX	NC_020990.1	XNR_4272	4849003	4851756	-	Defense mechanisms	Op3198
XNR_RS21150	XNR_RS21150	ABC transporter permease	Surugamide	nan	COG0577@1|root,COG0577@2|Bacteria,2H997@201174|Actinobacteria	ABC-type transport system involved in lysophospholipase L1, biosynthesis, permease component	-	-	-	-	-	-	-	-	-	-	-	FtsX	NC_020990.1	XNR_4273	4851758	4855078	-	Defense mechanisms	Op3198
XNR_RS21155	glbO	globin	nan	nan	COG2346@1|root,COG2346@2|Bacteria,2IKPF@201174|Actinobacteria	PFAM globin	GO:0003674,GO:0005488,GO:0005575,GO:0005623,GO:0005886,GO:0006810,GO:0008144,GO:0008150,GO:0015669,GO:0015671,GO:0015893,GO:0016020,GO:0019825,GO:0020037,GO:0036094,GO:0042221,GO:0042493,GO:0044464,GO:0046906,GO:0048037,GO:0050896,GO:0051179,GO:0051234,GO:0071944,GO:0097159,GO:1901363	-	ko:K06886	-	-	-	-	ko00000	-	-	-	Bac_globin	NC_020990.1	XNR_4274	4855295	4855699	-	Posttranslational modification, protein turnover, chaperones	Op3199
XNR_RS21160	XNR_RS21160	aldo/keto reductase	nan	nan	COG0667@1|root,COG0667@2|Bacteria,2GJBG@201174|Actinobacteria	aldo keto reductase	-	-	-	-	-	-	-	-	-	-	-	Aldo_ket_red	NC_020990.1	XNR_4275	4855772	4856755	+	Energy production and conversion	Op3200
XNR_RS21165	XNR_RS21165	methyltransferase domain-containing protein	UC-4	nan	COG2518@1|root,COG2518@2|Bacteria,2GJ3I@201174|Actinobacteria	PFAM Protein-L-isoaspartate(D-aspartate) O-methyltransferase	-	-	-	-	-	-	-	-	-	-	-	PCMT	NC_020990.1	XNR_4276	4856901	4857842	+	Posttranslational modification, protein turnover, chaperones	Op3201
XNR_RS21170	XNR_RS21170	FHA domain-containing protein	nan	nan	COG1716@1|root,COG1716@2|Bacteria,2GK5I@201174|Actinobacteria	(FHA) domain	-	-	-	-	-	-	-	-	-	-	-	FHA	NC_020990.1	XNR_4277	4857921	4859081	-	Signal transduction mechanisms	Op3202
XNR_RS21175	XNR_RS21175	VWA domain-containing protein	nan	nan	COG2304@1|root,COG2304@2|Bacteria,2GMWM@201174|Actinobacteria	von willebrand factor type a	-	-	-	-	-	-	-	-	-	-	-	VWA_2,VWA_3	NC_020990.1	XNR_4278	4859247	4860605	-	Signal transduction mechanisms	Op3203
XNR_RS21180	prpB10	serine/threonine-protein phosphatase	nan	nan	COG0631@1|root,COG0631@2|Bacteria,2GKDM@201174|Actinobacteria	SMART protein phosphatase 2C domain protein	-	-	-	-	-	-	-	-	-	-	-	DZR,PP2C_2	NC_020990.1	XNR_4279	4860806	4862413	-	Signal transduction mechanisms	Op3204
XNR_RS21185	XNR_RS21185	serine/threonine protein kinase	nan	nan	COG0457@1|root,COG0515@1|root,COG0457@2|Bacteria,COG0515@2|Bacteria,2GJ24@201174|Actinobacteria	serine threonine protein kinase	-	2.7.11.1	ko:K14949	ko05152,map05152	-	-	-	ko00000,ko00001,ko01000,ko01001	-	-	-	Pkinase,PknG_TPR,PknG_rubred	NC_020990.1	XNR_4280	4862417	4864864	-	Transcription	Op3204
XNR_RS21195	XNR_RS21195	hypothetical protein	nan	nan	2EBHT@1|root,335I8@2|Bacteria,2GMT9@201174|Actinobacteria	-	-	-	-	-	-	-	-	-	-	-	-	-	NC_020990.1	XNR_4281	4864945	4866267	-	No COG Annotation	Op3204
XNR_RS21200	glnH	glutamate ABC transporter substrate-binding protein	nan	nan	COG0834@1|root,COG0834@2|Bacteria,2GJH8@201174|Actinobacteria	Belongs to the bacterial solute-binding protein 3 family	-	-	ko:K02030	-	M00236	-	-	ko00000,ko00002,ko02000	3.A.1.3	-	-	SBP_bac_3	NC_020990.1	XNR_4282	4866376	4867383	-	Amino acid transport and metabolism	Op3205
XNR_RS21205	XNR_RS21205	hypothetical protein	UC-7	nan	COG5278@1|root,COG5278@2|Bacteria,2GJ1Q@201174|Actinobacteria	phosphoserine phosphatase activity	-	-	-	-	-	-	-	-	-	-	-	-	NC_020990.1	XNR_4283	4867395	4868693	-	Signal transduction mechanisms	Op3205
XNR_RS30625	XNR_RS30625	hypothetical protein	nan	nan	2B5J6@1|root,31YE4@2|Bacteria,2H0N3@201174|Actinobacteria	-	-	-	-	-	-	-	-	-	-	-	-	-	NC_020990.1	XNR_4284	4869402	4869596	+	No COG Annotation	Op3206
XNR_RS21215	XNR_RS21215	hypothetical protein	nan	nan	2B2EC@1|root,31UYY@2|Bacteria,2GUPN@201174|Actinobacteria	-	-	-	-	-	-	-	-	-	-	-	-	-	NC_020990.1	XNR_4285	4869615	4869959	+	No COG Annotation	Op3206
XNR_RS21220	XNR_RS21220	kinase	nan	nan	COG2971@1|root,COG2971@2|Bacteria,2GKNB@201174|Actinobacteria	BadF BadG BcrA BcrD	-	-	-	-	-	-	-	-	-	-	-	BcrAD_BadFG	NC_020990.1	XNR_4286	4870029	4871006	-	Carbohydrate transport and metabolism	Op3207
XNR_RS21225	XNR_RS21225	6-phospho-beta-glucosidase	nan	nan	COG1486@1|root,COG1486@2|Bacteria,2GK80@201174|Actinobacteria	family 4	-	3.2.1.86	ko:K01222	ko00010,ko00500,map00010,map00500	-	R00839,R05133,R05134	RC00049,RC00171,RC00714	ko00000,ko00001,ko01000	-	GT4	-	Glyco_hydro_4,Glyco_hydro_4C	NC_020990.1	XNR_4287	4870997	4872262	-	Carbohydrate transport and metabolism	Op3207
XNR_RS21230	XNR_RS21230	ROK family transcriptional regulator	nan	nan	COG0640@1|root,COG1940@1|root,COG0640@2|Bacteria,COG1940@2|Bacteria,2GJ3W@201174|Actinobacteria	ROK family	-	-	-	-	-	-	-	-	-	-	-	HTH_24,MarR_2,ROK	NC_020990.1	XNR_4288	4872335	4873591	-	Carbohydrate transport and metabolism	Op3208
XNR_RS21235	mscS	mechanosensitive ion channel family protein	nan	nan	COG0668@1|root,COG0668@2|Bacteria,2GMFK@201174|Actinobacteria	mechanosensitive ion channel	-	-	ko:K22044	-	-	-	-	ko00000,ko02000	1.A.23.3	-	-	MS_channel	NC_020990.1	XNR_4289	4873829	4874893	-	Cell wall/membrane/envelope biogenesis	Op3209
XNR_RS21240	XNR_RS21240	HNH endonuclease	nan	nan	COG1403@1|root,COG1403@2|Bacteria,2GN1W@201174|Actinobacteria	endonuclease	-	-	-	-	-	-	-	-	-	-	-	HNH,HNH_5	NC_020990.1	XNR_4290	4875289	4875867	+	Replication, recombination and repair	Op3210
XNR_RS21245	phaZ1	PHB depolymerase family esterase	nan	nan	COG3509@1|root,COG3509@2|Bacteria,2GMTA@201174|Actinobacteria	Esterase, phb depolymerase family	-	-	-	-	-	-	-	-	-	-	-	Esterase_phd	NC_020990.1	XNR_4291	4876202	4877788	+	Secondary metabolites biosynthesis, transport and catabolism	Op3211
XNR_RS21250	XNR_RS21250	beta-N-acetylglucosaminidase domain-containing protein	nan	nan	COG3525@1|root,COG3525@2|Bacteria,2GM4H@201174|Actinobacteria	beta-N-acetylglucosaminidase	-	3.2.1.35	ko:K01197	ko00531,ko01100,map00531,map01100	M00076,M00077	R07824,R07825,R10905	-	ko00000,ko00001,ko00002,ko00536,ko00537,ko01000,ko02042	-	-	-	F5_F8_type_C,Glyco_hydro_20b,NAGidase	NC_020990.1	XNR_4292	4877804	4880857	-	Carbohydrate transport and metabolism	Op3212
XNR_RS21255	XNR_RS21255	hypothetical protein	UC-1	nan	2960Q@1|root,2ZTBC@2|Bacteria,2GSF3@201174|Actinobacteria	-	-	-	-	-	-	-	-	-	-	-	-	-	NC_020990.1	XNR_4293	4881209	4881559	+	No COG Annotation	Op3213
XNR_RS21260	malQ	4-alpha-glucanotransferase	UC-1	nan	COG1640@1|root,COG1640@2|Bacteria,2GM5Z@201174|Actinobacteria	4-alpha-glucanotransferase	GO:0005575,GO:0005622,GO:0005623,GO:0005737,GO:0005829,GO:0044424,GO:0044444,GO:0044464	2.4.1.25	ko:K00705	ko00500,ko01100,map00500,map01100	-	R05196	RC00049	ko00000,ko00001,ko01000	-	GH77	-	Glyco_hydro_77	NC_020990.1	XNR_4294	4881561	4883855	+	Carbohydrate transport and metabolism	Op3213
XNR_RS21265	XNR_RS21265	hypothetical protein	NDH	nan	2C5F8@1|root,346TI@2|Bacteria,2IQF7@201174|Actinobacteria	-	-	-	-	-	-	-	-	-	-	-	-	-	NC_020990.1	XNR_4295	4883876	4884106	+	No COG Annotation	Op3214
XNR_RS21270	XNR_RS21270	LysR family transcriptional regulator	nan	nan	COG0583@1|root,COG0583@2|Bacteria,2GNFT@201174|Actinobacteria	transcriptional regulator	-	-	-	-	-	-	-	-	-	-	-	HTH_1,LysR_substrate	NC_020990.1	XNR_4296	4884955	4885866	+	Transcription	Op3215
XNR_RS21275	XNR_RS21275	polymorphic toxin-type HINT domain-containing protein	nan	nan	COG3209@1|root,COG3209@2|Bacteria,2GK1D@201174|Actinobacteria	TIGRFAM YD repeat protein	-	-	-	-	-	-	-	-	-	-	-	PT-HINT,RHS_repeat	NC_020990.1	XNR_4297	4886512	4889049	+	Cell wall/membrane/envelope biogenesis	Op3216
XNR_RS30090	XNR_RS30090	hypothetical protein	nan	nan	COG1413@1|root,COG1413@2|Bacteria,2GK33@201174|Actinobacteria	lyase activity	-	-	-	-	-	-	-	-	-	-	-	-	NC_020990.1	XNR_4298	4889118	4889876	+	Energy production and conversion	Op3217
XNR_RS21280	XNR_RS21280	hypothetical protein	nan	nan	2DK8A@1|root,308UQ@2|Bacteria,2GUCR@201174|Actinobacteria	-	-	-	-	-	-	-	-	-	-	-	-	-	NC_020990.1	XNR_4299	4890090	4890551	+	No COG Annotation	Op3218
XNR_RS21285	XNR_RS21285	hypothetical protein	nan	nan	COG1413@1|root,COG1413@2|Bacteria,2GVBF@201174|Actinobacteria	lyase activity	-	-	-	-	-	-	-	-	-	-	-	-	NC_020990.1		4890692	4891222	+	Energy production and conversion	Op3219
XNR_RS21290	XNR_RS21290	hypothetical protein	nan	nan	2AJFA@1|root,31A1J@2|Bacteria,2IP55@201174|Actinobacteria	-	-	-	-	-	-	-	-	-	-	-	-	-	NC_020990.1	XNR_4300	4891237	4891596	+	No COG Annotation	Op3219
XNR_RS21300	alc	allantoicase	nan	nan	COG4266@1|root,COG4266@2|Bacteria,2GJ1V@201174|Actinobacteria	Belongs to the allantoicase family	-	3.5.3.4	ko:K01477	ko00230,ko01100,ko01120,map00230,map01100,map01120	M00546	R02422	RC00379,RC00712	ko00000,ko00001,ko00002,ko01000	-	-	-	Allantoicase,OHCU_decarbox	NC_020990.1	XNR_4302	4892154	4893314	+	Nucleotide transport and metabolism	Op3220
XNR_RS21305	pepN	aminopeptidase N	nan	nan	COG0308@1|root,COG0308@2|Bacteria,2GJJ4@201174|Actinobacteria	aminopeptidase N	-	3.4.11.2	ko:K01256,ko:K08776	ko00480,ko01100,map00480,map01100	-	R00899,R04951	RC00096,RC00141	ko00000,ko00001,ko01000,ko01002	-	-	-	ERAP1_C,Peptidase_M1	NC_020990.1	XNR_4303	4893402	4895978	-	Amino acid transport and metabolism	Op3221
XNR_RS21310	asd	aspartate-semialdehyde dehydrogenase	nan	nan	COG0136@1|root,COG0136@2|Bacteria,2GJJ8@201174|Actinobacteria	Catalyzes the NADPH-dependent formation of L-aspartate- semialdehyde (L-ASA) by the reductive dephosphorylation of L- aspartyl-4-phosphate	GO:0003674,GO:0003824,GO:0004073,GO:0005575,GO:0005618,GO:0005623,GO:0005886,GO:0006082,GO:0006520,GO:0006553,GO:0006807,GO:0008150,GO:0008152,GO:0008652,GO:0009058,GO:0009066,GO:0009067,GO:0009085,GO:0009089,GO:0009987,GO:0016020,GO:0016053,GO:0016491,GO:0016620,GO:0016903,GO:0019752,GO:0019877,GO:0030312,GO:0040007,GO:0043436,GO:0043648,GO:0043650,GO:0044237,GO:0044238,GO:0044249,GO:0044281,GO:0044283,GO:0044464,GO:0046394,GO:0046451,GO:0055114,GO:0071704,GO:0071944,GO:1901564,GO:1901566,GO:1901576,GO:1901605,GO:1901607	1.2.1.11	ko:K00133	ko00260,ko00261,ko00270,ko00300,ko01100,ko01110,ko01120,ko01130,ko01210,ko01230,map00260,map00261,map00270,map00300,map01100,map01110,map01120,map01130,map01210,map01230	M00016,M00017,M00018,M00033,M00525,M00526,M00527	R02291	RC00684	ko00000,ko00001,ko00002,ko01000	-	-	iNJ661.Rv3708c	Semialdhyde_dh,Semialdhyde_dhC	NC_020990.1	XNR_4304	4896128	4897156	-	Amino acid transport and metabolism	Op3222
XNR_RS21315	XNR_RS21315	S8 family serine peptidase	Surugamide	nan	COG1404@1|root,COG1404@2|Bacteria,2GKJR@201174|Actinobacteria	Belongs to the peptidase S8 family	-	-	-	-	-	-	-	-	-	-	-	PPC,Peptidase_S8	NC_020990.1	XNR_4305	4897493	4900813	-	Posttranslational modification, protein turnover, chaperones	Op3223
XNR_RS21320	XNR_RS21320	serine hydrolase domain-containing protein	Glutamine	nan	COG1680@1|root,COG1680@2|Bacteria,2GIX5@201174|Actinobacteria	Beta-lactamase	-	3.4.16.4	ko:K01286	-	-	-	-	ko00000,ko01000	-	-	-	Beta-lactamase	NC_020990.1	XNR_4306	4901255	4902451	+	Defense mechanisms	Op3224
XNR_RS21325	XNR_RS21325	peptidoglycan-binding protein	Glutamine	nan	COG3409@1|root,COG3409@2|Bacteria,2GZWF@201174|Actinobacteria	Putative peptidoglycan binding domain	-	-	-	-	-	-	-	-	-	-	-	PG_binding_1	NC_020990.1	XNR_4307	4902609	4903013	+	Cell wall/membrane/envelope biogenesis	Op3225
XNR_RS21330	pepN	aminopeptidase N	nan	nan	COG0308@1|root,COG0308@2|Bacteria,2GJJ4@201174|Actinobacteria	aminopeptidase N	-	3.4.11.2	ko:K01256,ko:K08776	ko00480,ko01100,map00480,map01100	-	R00899,R04951	RC00096,RC00141	ko00000,ko00001,ko01000,ko01002	-	-	-	ERAP1_C,Peptidase_M1	NC_020990.1	XNR_4308	4903099	4905684	-	Amino acid transport and metabolism	Op3221
XNR_RS21335	XNR_RS21335	DsbA family protein	nan	nan	COG2761@1|root,COG2761@2|Bacteria,2GJNX@201174|Actinobacteria	DSBA oxidoreductase	GO:0005575,GO:0005618,GO:0005623,GO:0030312,GO:0044464,GO:0071944	-	-	-	-	-	-	-	-	-	-	DSBA	NC_020990.1	XNR_4309	4905849	4906493	+	Secondary metabolites biosynthesis, transport and catabolism	Op3226
XNR_RS21340	XNR_RS21340	aminotransferase class V-fold PLP-dependent enzyme	nan	nan	COG0076@1|root,COG0076@2|Bacteria,2GKIH@201174|Actinobacteria	Belongs to the group II decarboxylase family	-	4.1.1.11,4.1.1.25,4.1.2.27	ko:K01634,ko:K18933	ko00350,ko00410,ko00600,ko00680,ko00770,ko01100,ko01110,ko04071,map00350,map00410,map00600,map00680,map00770,map01100,map01110,map04071	M00100	R00489,R00736,R02464,R06516	RC00264,RC00299,RC00721,RC01266	ko00000,ko00001,ko00002,ko01000	-	-	-	Pyridoxal_deC	NC_020990.1	XNR_4310	4906580	4908034	+	Amino acid transport and metabolism	Op3227
XNR_RS21345	sodA	superoxide dismutase	nan	nan	COG0605@1|root,COG0605@2|Bacteria,2GJV8@201174|Actinobacteria	Destroys radicals which are normally produced within the cells and which are toxic to biological systems	-	1.15.1.1	ko:K04564	ko04013,ko04068,ko04146,ko04211,ko04212,ko04213,ko05016,map04013,map04068,map04146,map04211,map04212,map04213,map05016	-	-	-	ko00000,ko00001,ko01000	-	-	-	Sod_Fe_C,Sod_Fe_N	NC_020990.1	XNR_4311	4908194	4908832	-	Inorganic ion transport and metabolism	Op3228
XNR_RS21350	aroP	amino acid permease	Leucine	nan	COG1113@1|root,COG1113@2|Bacteria,2GJ0X@201174|Actinobacteria	amino acid	GO:0005575,GO:0005623,GO:0005886,GO:0016020,GO:0044464,GO:0071944	-	ko:K03293,ko:K11735,ko:K16237	-	-	-	-	ko00000,ko02000	2.A.3.1,2.A.3.1.12,2.A.3.1.4,2.A.3.1.5	-	-	AA_permease	NC_020990.1	XNR_4312	4908991	4910439	-	Amino acid transport and metabolism	Op3229
XNR_RS21355	aroP	amino acid permease	nan	nan	COG1113@1|root,COG1113@2|Bacteria,2GJ0X@201174|Actinobacteria	amino acid	GO:0005575,GO:0005623,GO:0005886,GO:0016020,GO:0044464,GO:0071944	-	ko:K03293,ko:K11735,ko:K16237	-	-	-	-	ko00000,ko02000	2.A.3.1,2.A.3.1.12,2.A.3.1.4,2.A.3.1.5	-	-	AA_permease	NC_020990.1	XNR_4313	4910626	4912071	-	Amino acid transport and metabolism	Op3230
XNR_RS21360	bioY	biotin transporter BioY	nan	nan	COG1268@1|root,COG1268@2|Bacteria,2GJ53@201174|Actinobacteria	BioY protein	-	-	ko:K03523	ko02010,map02010	M00581,M00582	-	-	ko00000,ko00001,ko00002,ko02000	2.A.88.1,2.A.88.2	-	-	BioY	NC_020990.1	XNR_4314	4912398	4912991	+	Function unknown	Op3231
XNR_RS21365	gabP	amino acid permease	nan	nan	COG1113@1|root,COG1113@2|Bacteria,2GJ0X@201174|Actinobacteria	amino acid	-	-	ko:K03293,ko:K11735,ko:K16237	-	-	-	-	ko00000,ko02000	2.A.3.1,2.A.3.1.12,2.A.3.1.4,2.A.3.1.5	-	-	AA_permease	NC_020990.1	XNR_4315	4913769	4915205	-	Amino acid transport and metabolism	Op3232
XNR_RS21370	rpiB	ribose-5-phosphate isomerase	nan	nan	COG0698@1|root,COG0698@2|Bacteria,2GKJG@201174|Actinobacteria	Ribose 5-phosphate isomerase	-	5.3.1.6	ko:K01808	ko00030,ko00051,ko00710,ko01100,ko01110,ko01120,ko01130,ko01200,ko01230,map00030,map00051,map00710,map01100,map01110,map01120,map01130,map01200,map01230	M00004,M00007,M00165,M00167	R01056,R09030	RC00376,RC00434	ko00000,ko00001,ko00002,ko01000	-	-	-	LacAB_rpiB	NC_020990.1	XNR_4316	4915578	4916069	+	Carbohydrate transport and metabolism	Op3233
XNR_RS21375	nei1	Fpg/Nei family DNA glycosylase	nan	nan	COG0266@1|root,COG0266@2|Bacteria,2GKUI@201174|Actinobacteria	Belongs to the FPG family	GO:0000702,GO:0000703,GO:0003674,GO:0003676,GO:0003677,GO:0003690,GO:0003697,GO:0003824,GO:0003906,GO:0004844,GO:0005488,GO:0006139,GO:0006259,GO:0006281,GO:0006289,GO:0006725,GO:0006807,GO:0006950,GO:0006974,GO:0006979,GO:0008150,GO:0008152,GO:0008534,GO:0009987,GO:0016787,GO:0016798,GO:0016799,GO:0019104,GO:0033554,GO:0034599,GO:0034641,GO:0042221,GO:0043170,GO:0044237,GO:0044238,GO:0044260,GO:0046483,GO:0050896,GO:0051716,GO:0070887,GO:0071704,GO:0090304,GO:0097159,GO:0097506,GO:0140097,GO:1901360,GO:1901363	3.2.2.23,4.2.99.18	ko:K05522,ko:K10563	ko03410,map03410	-	-	-	ko00000,ko00001,ko01000,ko03400	-	-	-	Fapy_DNA_glyco,H2TH,zf-FPG_IleRS	NC_020990.1		4916069	4916857	+	Replication, recombination and repair	Op3233
XNR_RS30095	XNR_RS30095	GNAT family N-acetyltransferase	UC-2	nan	COG4552@1|root,COG4552@2|Bacteria,2GNXZ@201174|Actinobacteria	N-acetyltransferase	-	-	-	-	-	-	-	-	-	-	-	Acetyltransf_9,SCP2_2	NC_020990.1	XNR_4318	4916893	4918122	-	Function unknown	Op3234
XNR_RS21390	XNR_RS21390	PP2C family protein-serine/threonine phosphatase	nan	nan	COG2208@1|root,COG2208@2|Bacteria,2GNS3@201174|Actinobacteria	SMART protein phosphatase 2C domain protein	-	-	-	-	-	-	-	-	-	-	-	SpoIIE	NC_020990.1	XNR_4319	4918282	4919400	+	Transcription	Op3235
XNR_RS21395	XNR_RS21395	cation:proton antiporter	RpoH	nan	COG0475@1|root,COG0475@2|Bacteria,2GJ69@201174|Actinobacteria	Pfam Sodium hydrogen exchanger	-	-	ko:K03455	-	-	-	-	ko00000	2.A.37	-	-	Na_H_Exchanger	NC_020990.1	XNR_4320	4919636	4920838	-	Inorganic ion transport and metabolism	Op3236
XNR_RS21400	XNR_RS21400	acyltransferase family protein	nan	nan	COG3594@1|root,COG3594@2|Bacteria,2GJXP@201174|Actinobacteria	PFAM acyltransferase 3	-	-	-	-	-	-	-	-	-	-	-	Acyl_transf_3	NC_020990.1	XNR_4321	4921171	4922373	-	Carbohydrate transport and metabolism	Op3237
XNR_RS21405	XNR_RS21405	hypothetical protein	nan	nan	2DF3U@1|root,2ZQDD@2|Bacteria,2GQG5@201174|Actinobacteria	-	-	-	-	-	-	-	-	-	-	-	-	-	NC_020990.1	XNR_4322	4923147	4923341	+	No COG Annotation	Op3238
XNR_RS21420	tig	trigger factor	nan	nan	COG0544@1|root,COG0544@2|Bacteria,2GJIG@201174|Actinobacteria	Involved in protein export. Acts as a chaperone by maintaining the newly synthesized protein in an open conformation. Functions as a peptidyl-prolyl cis-trans isomerase	GO:0005575,GO:0005618,GO:0005622,GO:0005623,GO:0005737,GO:0005829,GO:0005886,GO:0006950,GO:0007154,GO:0008150,GO:0009267,GO:0009605,GO:0009987,GO:0009991,GO:0016020,GO:0030312,GO:0031667,GO:0031668,GO:0031669,GO:0033554,GO:0042221,GO:0042594,GO:0044424,GO:0044444,GO:0044464,GO:0046677,GO:0050896,GO:0051716,GO:0071496,GO:0071944	-	ko:K03545	-	-	-	-	ko00000	-	-	-	FKBP_C,Trigger_C,Trigger_N	NC_020990.1	XNR_4325	4923987	4925384	+	Cell cycle control, cell division, chromosome partitioning	Op3239
XNR_RS21425	clpP	ATP-dependent Clp protease proteolytic subunit	nan	nan	COG0740@1|root,COG0740@2|Bacteria,2GK5C@201174|Actinobacteria	Cleaves peptides in various proteins in a process that requires ATP hydrolysis. Has a chymotrypsin-like activity. Plays a major role in the degradation of misfolded proteins	-	3.4.21.92	ko:K01358	ko04112,ko04212,map04112,map04212	-	-	-	ko00000,ko00001,ko01000,ko01002	-	-	-	CLP_protease	NC_020990.1	XNR_4326	4925695	4926300	+	Posttranslational modification, protein turnover, chaperones	Op3240
XNR_RS21430	clpP	ATP-dependent Clp protease proteolytic subunit	nan	nan	COG0740@1|root,COG0740@2|Bacteria,2GKNK@201174|Actinobacteria	Cleaves peptides in various proteins in a process that requires ATP hydrolysis. Has a chymotrypsin-like activity. Plays a major role in the degradation of misfolded proteins	GO:0005575,GO:0005618,GO:0005622,GO:0005623,GO:0005737,GO:0005829,GO:0005886,GO:0008150,GO:0016020,GO:0030312,GO:0040007,GO:0044424,GO:0044444,GO:0044464,GO:0071944	3.4.21.92	ko:K01358	ko04112,ko04212,map04112,map04212	-	-	-	ko00000,ko00001,ko01000,ko01002	-	-	-	CLP_protease	NC_020990.1	XNR_4327	4926368	4927039	+	Posttranslational modification, protein turnover, chaperones	Op3241
XNR_RS21435	clpX	ATP-dependent Clp protease ATP-binding subunit ClpX	nan	nan	COG1219@1|root,COG1219@2|Bacteria,2GJXQ@201174|Actinobacteria	ATP-dependent specificity component of the Clp protease. It directs the protease to specific substrates. Can perform chaperone functions in the absence of ClpP	GO:0000166,GO:0003674,GO:0003824,GO:0004176,GO:0005488,GO:0005524,GO:0005575,GO:0005618,GO:0005623,GO:0006508,GO:0006807,GO:0008144,GO:0008150,GO:0008152,GO:0008233,GO:0009056,GO:0009057,GO:0009987,GO:0016462,GO:0016787,GO:0016817,GO:0016818,GO:0016887,GO:0017076,GO:0017111,GO:0019538,GO:0030163,GO:0030312,GO:0030554,GO:0031333,GO:0032271,GO:0032272,GO:0032553,GO:0032555,GO:0032559,GO:0035639,GO:0036094,GO:0040007,GO:0042623,GO:0043167,GO:0043168,GO:0043170,GO:0043254,GO:0044087,GO:0044238,GO:0044464,GO:0048519,GO:0048523,GO:0050789,GO:0050794,GO:0051128,GO:0051129,GO:0051301,GO:0065007,GO:0070011,GO:0071704,GO:0071944,GO:0097159,GO:0097367,GO:0140096,GO:1901265,GO:1901363,GO:1901564,GO:1901565,GO:1901575	-	ko:K03544	ko04112,map04112	-	-	-	ko00000,ko00001,ko03110	-	-	-	AAA_2,ClpB_D2-small,zf-C4_ClpX	NC_020990.1	XNR_4328	4927198	4928484	+	Posttranslational modification, protein turnover, chaperones	Op3242
XNR_RS21440	XNR_RS21440	hypothetical protein	SigE	nan	2EGCD@1|root,33A46@2|Bacteria,2GP5M@201174|Actinobacteria	-	-	-	-	-	-	-	-	-	-	-	-	-	NC_020990.1	XNR_4329	4928581	4929561	-	No COG Annotation	Op3243
XNR_RS21445	valS	valine--tRNA ligase	nan	nan	COG0525@1|root,COG0525@2|Bacteria,2GK8H@201174|Actinobacteria	amino acids such as threonine, to avoid such errors, it has a posttransfer editing activity that hydrolyzes mischarged Thr-tRNA(Val) in a tRNA-dependent manner	GO:0003674,GO:0003824,GO:0004812,GO:0004832,GO:0005575,GO:0005618,GO:0005622,GO:0005623,GO:0005737,GO:0005829,GO:0005886,GO:0006082,GO:0006139,GO:0006399,GO:0006412,GO:0006418,GO:0006438,GO:0006518,GO:0006520,GO:0006725,GO:0006807,GO:0008150,GO:0008152,GO:0009058,GO:0009059,GO:0009987,GO:0010467,GO:0016020,GO:0016070,GO:0016874,GO:0016875,GO:0019538,GO:0019752,GO:0030312,GO:0034641,GO:0034645,GO:0034660,GO:0040007,GO:0043038,GO:0043039,GO:0043043,GO:0043170,GO:0043436,GO:0043603,GO:0043604,GO:0044237,GO:0044238,GO:0044249,GO:0044260,GO:0044267,GO:0044271,GO:0044281,GO:0044424,GO:0044444,GO:0044464,GO:0046483,GO:0071704,GO:0071944,GO:0090304,GO:0140098,GO:0140101,GO:1901360,GO:1901564,GO:1901566,GO:1901576	6.1.1.9	ko:K01873	ko00970,map00970	M00359,M00360	R03665	RC00055,RC00523	ko00000,ko00001,ko00002,ko01000,ko01007,ko03016	-	-	-	Anticodon_1,Val_tRNA-synt_C,tRNA-synt_1	NC_020990.1	XNR_4330	4929699	4932320	+	Translation, ribosomal structure and biogenesis	Op3244
XNR_RS21450	folC	bifunctional folylpolyglutamate synthase/dihydrofolate synthase	nan	nan	COG0285@1|root,COG0285@2|Bacteria,2GJP2@201174|Actinobacteria	Folylpolyglutamate synthase	GO:0003674,GO:0003824,GO:0004326,GO:0005575,GO:0005622,GO:0005623,GO:0005737,GO:0006082,GO:0006575,GO:0006725,GO:0006732,GO:0006760,GO:0006761,GO:0006807,GO:0008150,GO:0008152,GO:0008841,GO:0009058,GO:0009108,GO:0009396,GO:0009987,GO:0016053,GO:0016874,GO:0016879,GO:0016881,GO:0018130,GO:0019438,GO:0019752,GO:0034641,GO:0042398,GO:0042558,GO:0042559,GO:0043436,GO:0043603,GO:0043604,GO:0043648,GO:0043650,GO:0044237,GO:0044249,GO:0044271,GO:0044281,GO:0044283,GO:0044424,GO:0044464,GO:0046394,GO:0046452,GO:0046483,GO:0046900,GO:0046901,GO:0051186,GO:0051188,GO:0071704,GO:1901360,GO:1901362,GO:1901564,GO:1901566,GO:1901576	6.3.2.12,6.3.2.17	ko:K11754	ko00790,ko01100,map00790,map01100	M00126,M00841	R00942,R02237,R04241	RC00064,RC00090,RC00162	ko00000,ko00001,ko00002,ko01000	-	-	iNJ661.Rv2447c	Mur_ligase_C,Mur_ligase_M	NC_020990.1	XNR_4331	4932435	4933961	+	Coenzyme transport and metabolism	Op3245
XNR_RS21455	XNR_RS21455	DUF4233 domain-containing protein	nan	nan	2EHND@1|root,33BE5@2|Bacteria,2IKQN@201174|Actinobacteria	Protein of unknown function (DUF4233)	-	-	-	-	-	-	-	-	-	-	-	DUF4233	NC_020990.1	XNR_4332	4933970	4934323	+	Function unknown	Op3245
XNR_RS21460	ndk	nucleoside-diphosphate kinase	nan	nan	COG0105@1|root,COG0105@2|Bacteria,2IFBU@201174|Actinobacteria	Major role in the synthesis of nucleoside triphosphates other than ATP. The ATP gamma phosphate is transferred to the NDP beta phosphate via a ping-pong mechanism, using a phosphorylated active-site intermediate	GO:0003674,GO:0003824,GO:0004518,GO:0004550,GO:0005575,GO:0005576,GO:0005622,GO:0005623,GO:0005886,GO:0006139,GO:0006163,GO:0006165,GO:0006220,GO:0006464,GO:0006468,GO:0006725,GO:0006753,GO:0006793,GO:0006796,GO:0006807,GO:0008150,GO:0008152,GO:0009117,GO:0009132,GO:0009987,GO:0016020,GO:0016301,GO:0016310,GO:0016740,GO:0016772,GO:0016776,GO:0016787,GO:0016788,GO:0018995,GO:0019205,GO:0019538,GO:0019637,GO:0033643,GO:0033646,GO:0033647,GO:0033648,GO:0034641,GO:0036211,GO:0042025,GO:0043170,GO:0043412,GO:0043656,GO:0043657,GO:0044215,GO:0044216,GO:0044217,GO:0044237,GO:0044238,GO:0044260,GO:0044267,GO:0044281,GO:0044464,GO:0046483,GO:0046777,GO:0046939,GO:0055086,GO:0071704,GO:0071944,GO:0072521,GO:0072527,GO:0090304,GO:0090305,GO:1901360,GO:1901564	2.7.4.6	ko:K00940	ko00230,ko00240,ko00983,ko01100,ko01110,ko01130,ko04016,map00230,map00240,map00983,map01100,map01110,map01130,map04016	M00049,M00050,M00052,M00053	R00124,R00139,R00156,R00330,R00570,R00722,R01137,R01857,R02093,R02326,R02331,R03530,R11894,R11895	RC00002	ko00000,ko00001,ko00002,ko01000,ko04131	-	-	iNJ661.Rv2445c	NDK	NC_020990.1	XNR_4333	4934438	4934851	+	Nucleotide transport and metabolism	Op3246
XNR_RS21465	mreB	rod shape-determining protein	nan	nan	COG1077@1|root,COG1077@2|Bacteria,2GMD1@201174|Actinobacteria	cell shape determining protein, MreB Mrl	-	-	ko:K03569	-	-	-	-	ko00000,ko02048,ko03036,ko04812	1.A.33.1,9.B.157.1	-	-	MreB_Mbl	NC_020990.1	XNR_4334	4935251	4936270	+	Cell cycle control, cell division, chromosome partitioning	Op3247
XNR_RS21470	mreC	rod shape-determining protein MreC	nan	nan	COG1792@1|root,COG1792@2|Bacteria,2GJN0@201174|Actinobacteria	Involved in formation and maintenance of cell shape	-	-	ko:K03570	-	-	-	-	ko00000,ko03036	9.B.157.1	-	-	MreC	NC_020990.1	XNR_4335	4936409	4937395	+	Cell wall/membrane/envelope biogenesis	Op3248
XNR_RS21475	mreD	rod shape-determining protein MreD	nan	nan	COG2891@1|root,COG2891@2|Bacteria,2GN0I@201174|Actinobacteria	rod shape-determining protein (MreD)	-	-	ko:K03571	-	-	-	-	ko00000,ko03036	9.B.157.1	-	-	MreD	NC_020990.1	XNR_4336	4937406	4938077	+	Cell wall/membrane/envelope biogenesis	Op3248
XNR_RS21480	mrdA	penicillin-binding protein 2	nan	nan	COG0768@1|root,COG0768@2|Bacteria,2GJ61@201174|Actinobacteria	penicillin-binding protein	-	3.4.16.4	ko:K05515	ko00550,ko01501,map00550,map01501	-	-	-	ko00000,ko00001,ko01000,ko01011	-	-	-	FTSW_RODA_SPOVE,PBP_dimer,Transpeptidase	NC_020990.1	XNR_4337	4938118	4940298	+	Cell wall/membrane/envelope biogenesis	Op3248
XNR_RS21485	mrdB	rod shape-determining protein RodA	nan	nan	COG0772@1|root,COG0772@2|Bacteria,2GK2G@201174|Actinobacteria	Belongs to the SEDS family	-	-	ko:K05837	-	-	-	-	ko00000,ko03036	-	-	-	FTSW_RODA_SPOVE	NC_020990.1	XNR_4338	4940298	4941488	+	Cell cycle control, cell division, chromosome partitioning	Op3248
XNR_RS21490	XNR_RS21490	CYTH and CHAD domain-containing protein	nan	nan	COG5607@1|root,COG5607@2|Bacteria,2GJZH@201174|Actinobacteria	CHAD domain containing protein	-	-	-	-	-	-	-	-	-	-	-	CHAD,CYTH	NC_020990.1	XNR_4339	4941571	4943154	+	Function unknown	Op3249
XNR_RS21495	XNR_RS21495	TIGR03960 family B12-binding radical SAM protein	nan	nan	COG1032@1|root,COG1032@2|Bacteria,2GJY1@201174|Actinobacteria	radical SAM domain protein	-	-	-	-	-	-	-	-	-	-	-	Radical_SAM	NC_020990.1	XNR_4340	4943224	4945170	+	Energy production and conversion	Op3250
XNR_RS21500	XNR_RS21500	tellurite resistance/C4-dicarboxylate transporter family protein	nan	nan	COG2181@1|root,COG2181@2|Bacteria,2I3D8@201174|Actinobacteria	Voltage-dependent anion channel	-	-	-	-	-	-	-	-	-	-	-	SLAC1	NC_020990.1	XNR_4341	4945348	4946277	+	Energy production and conversion	Op3251
XNR_RS21505	XNR_RS21505	TIGR03936 family radical SAM-associated protein	nan	nan	COG5011@1|root,COG5011@2|Bacteria,2GIS7@201174|Actinobacteria	protein conserved in bacteria	-	-	-	-	-	-	-	-	-	-	-	DUF2344	NC_020990.1	XNR_4342	4946520	4947311	+	Function unknown	Op3252
XNR_RS21510	rne	Rne/Rng family ribonuclease	Translation	nan	COG1530@1|root,COG1530@2|Bacteria,2GMM5@201174|Actinobacteria	ribonuclease Rne Rng family	-	3.1.26.12	ko:K08300,ko:K08301	ko03018,map03018	M00394	-	-	ko00000,ko00001,ko00002,ko01000,ko03009,ko03019	-	-	-	IF2_N,RNase_E_G,S1	NC_020990.1	XNR_4343	4947549	4951928	+	Translation, ribosomal structure and biogenesis	Op3253
XNR_RS21515	rplU	50S ribosomal protein L21	Translation	nan	COG0261@1|root,COG0261@2|Bacteria,2IQ9A@201174|Actinobacteria	This protein binds to 23S rRNA in the presence of protein L20	GO:0003674,GO:0003735,GO:0005198,GO:0005575,GO:0005623,GO:0005886,GO:0008150,GO:0016020,GO:0040007,GO:0044464,GO:0071944	-	ko:K02888	ko03010,map03010	M00178	-	-	br01610,ko00000,ko00001,ko00002,ko03011	-	-	-	Ribosomal_L21p	NC_020990.1	XNR_4344	4952212	4952532	+	Translation, ribosomal structure and biogenesis	Op3254
XNR_RS21520	rpmA	50S ribosomal protein L27	Translation	nan	COG0211@1|root,COG0211@2|Bacteria,2IQDI@201174|Actinobacteria	Belongs to the bacterial ribosomal protein bL27 family	GO:0003674,GO:0003735,GO:0005198,GO:0005575,GO:0005618,GO:0005622,GO:0005623,GO:0005737,GO:0005829,GO:0005840,GO:0005886,GO:0008150,GO:0015934,GO:0016020,GO:0022625,GO:0022626,GO:0030312,GO:0032991,GO:0040007,GO:0043226,GO:0043228,GO:0043229,GO:0043232,GO:0044391,GO:0044422,GO:0044424,GO:0044444,GO:0044445,GO:0044446,GO:0044464,GO:0071944,GO:1990904	-	ko:K02899	ko03010,map03010	M00178	-	-	br01610,ko00000,ko00001,ko00002,ko03011	-	-	-	Ribosomal_L27	NC_020990.1	XNR_4345	4952547	4952801	+	Translation, ribosomal structure and biogenesis	Op3254
XNR_RS21525	obg	GTPase ObgE	nan	nan	COG0536@1|root,COG0536@2|Bacteria,2GISB@201174|Actinobacteria	An essential GTPase which binds GTP, GDP and possibly (p)ppGpp with moderate affinity, with high nucleotide exchange rates and a fairly low GTP hydrolysis rate. Plays a role in control of the cell cycle, stress response, ribosome biogenesis and in those bacteria that undergo differentiation, in morphogenesis control	GO:0000287,GO:0003674,GO:0003824,GO:0003924,GO:0005488,GO:0005575,GO:0005622,GO:0005623,GO:0005737,GO:0005840,GO:0005886,GO:0006464,GO:0006468,GO:0006793,GO:0006796,GO:0006807,GO:0008150,GO:0008152,GO:0009987,GO:0016020,GO:0016310,GO:0016462,GO:0016787,GO:0016817,GO:0016818,GO:0017111,GO:0019538,GO:0032991,GO:0036211,GO:0040007,GO:0043167,GO:0043169,GO:0043170,GO:0043226,GO:0043228,GO:0043229,GO:0043232,GO:0043412,GO:0044237,GO:0044238,GO:0044260,GO:0044267,GO:0044424,GO:0044444,GO:0044464,GO:0046777,GO:0046872,GO:0071704,GO:0071944,GO:1901564,GO:1990904	-	ko:K03979	-	-	-	-	ko00000,ko01000,ko03009	-	-	-	DUF1967,GTP1_OBG,MMR_HSR1	NC_020990.1	XNR_4346	4953001	4954446	+	Function unknown	Op3255
XNR_RS21530	XNR_RS21530	CDP-alcohol phosphatidyltransferase family protein	nan	nan	COG0558@1|root,COG0558@2|Bacteria,2GJVQ@201174|Actinobacteria	Belongs to the CDP-alcohol phosphatidyltransferase class-I family	-	-	-	-	-	-	-	-	-	-	-	CDP-OH_P_transf	NC_020990.1	XNR_4347	4954525	4955631	-	Lipid transport and metabolism	Op3256
XNR_RS21535	XNR_RS21535	acyltransferase family protein	nan	nan	COG3594@1|root,COG3594@2|Bacteria,2GJXP@201174|Actinobacteria	PFAM acyltransferase 3	-	-	-	-	-	-	-	-	-	-	-	Acyl_transf_3	NC_020990.1	XNR_4348	4955911	4957071	-	Carbohydrate transport and metabolism	Op3257
XNR_RS21540	XNR_RS21540	hypothetical protein	nan	nan	COG1887@1|root,COG1887@2|Bacteria,2H6EP@201174|Actinobacteria	Glycosyl glycerophosphate transferases involved in teichoic acid biosynthesis TagF TagB EpsJ RodC	-	-	-	-	-	-	-	-	-	-	-	Glyphos_transf	NC_020990.1	XNR_4349	4957286	4959304	-	Cell wall/membrane/envelope biogenesis	Op3258
XNR_RS21545	proB	glutamate 5-kinase	nan	nan	COG0263@1|root,COG0263@2|Bacteria,2GM8U@201174|Actinobacteria	Catalyzes the transfer of a phosphate group to glutamate to form L-glutamate 5-phosphate	GO:0003674,GO:0003824,GO:0004349,GO:0005575,GO:0005622,GO:0005623,GO:0005737,GO:0005829,GO:0006082,GO:0006520,GO:0006560,GO:0006561,GO:0006793,GO:0006796,GO:0006807,GO:0008150,GO:0008152,GO:0008652,GO:0009058,GO:0009064,GO:0009084,GO:0009987,GO:0016053,GO:0016301,GO:0016310,GO:0016740,GO:0016772,GO:0016774,GO:0018130,GO:0019202,GO:0019752,GO:0040007,GO:0043436,GO:0044237,GO:0044238,GO:0044249,GO:0044281,GO:0044283,GO:0044424,GO:0044444,GO:0044464,GO:0046394,GO:0046483,GO:0071704,GO:1901360,GO:1901362,GO:1901564,GO:1901566,GO:1901576,GO:1901605,GO:1901607	2.7.2.11	ko:K00931	ko00330,ko00332,ko01100,ko01130,ko01230,map00330,map00332,map01100,map01130,map01230	M00015	R00239	RC00002,RC00043	ko00000,ko00001,ko00002,ko01000	-	-	-	AA_kinase,PUA	NC_020990.1	XNR_4350	4959959	4961080	+	Amino acid transport and metabolism	Op3259
XNR_RS21550	XNR_RS21550	hypothetical protein	nan	nan	2E4W3@1|root,32ZQA@2|Bacteria,2II8G@201174|Actinobacteria	-	-	-	-	-	-	-	-	-	-	-	-	-	NC_020990.1	XNR_4351	4961280	4961783	+	No COG Annotation	Op3260
XNR_RS21555	proA	glutamate-5-semialdehyde dehydrogenase	nan	nan	COG0014@1|root,COG0014@2|Bacteria,2GISA@201174|Actinobacteria	Catalyzes the NADPH-dependent reduction of L-glutamate 5-phosphate into L-glutamate 5-semialdehyde and phosphate. The product spontaneously undergoes cyclization to form 1-pyrroline-5- carboxylate	GO:0003674,GO:0003824,GO:0004350,GO:0005575,GO:0005622,GO:0005623,GO:0005737,GO:0005829,GO:0005886,GO:0008150,GO:0008152,GO:0016020,GO:0016491,GO:0016620,GO:0016903,GO:0044424,GO:0044444,GO:0044464,GO:0055114,GO:0071944	1.2.1.41	ko:K00147	ko00330,ko00332,ko01100,ko01110,ko01130,ko01230,map00330,map00332,map01100,map01110,map01130,map01230	M00015	R03313	RC00684	ko00000,ko00001,ko00002,ko01000	-	-	iNJ661.Rv2427c	Aldedh	NC_020990.1	XNR_4352	4961871	4963145	+	Amino acid transport and metabolism	Op3260
XNR_RS21560	XNR_RS21560	hypothetical protein	Translation	nan	2F2R3@1|root,33VMD@2|Bacteria,2GKQ6@201174|Actinobacteria	-	-	-	-	-	-	-	-	-	-	-	-	-	NC_020990.1	XNR_4353	4963203	4963727	+	No COG Annotation	Op3261
XNR_RS21565	XNR_RS21565	hypothetical protein	UC-1	nan	2DUFB@1|root,33QE3@2|Bacteria,2GITJ@201174|Actinobacteria	-	-	-	-	-	-	-	-	-	-	-	-	-	NC_020990.1		4963800	4964957	+	No COG Annotation	Op3262
XNR_RS31380	XNR_RS31380	aminoglycoside phosphotransferase family protein	nan	nan	COG3173@1|root,COG3173@2|Bacteria,2GKUE@201174|Actinobacteria	Phosphotransferase enzyme family	-	-	-	-	-	-	-	-	-	-	-	APH,Hydrolase_4	NC_020990.1		4964966	4965295	-	Function unknown	Op3263
XNR_RS21570	XNR_RS21570	M48 family metallopeptidase	nan	nan	COG0501@1|root,COG0501@2|Bacteria,2GKJQ@201174|Actinobacteria	Peptidase M48	-	-	-	-	-	-	-	-	-	-	-	Peptidase_M48	NC_020990.1	XNR_4355	4965331	4966434	-	Posttranslational modification, protein turnover, chaperones	Op3264
XNR_RS30900	XNR_RS30900	hypothetical protein	nan	nan	295RS@1|root,2ZT33@2|Bacteria,2GQSF@201174|Actinobacteria	-	-	-	-	-	-	-	-	-	-	-	-	-	NC_020990.1	XNR_4357	4966920	4967081	+	No COG Annotation	Op3266
XNR_RS21580	nadD	nicotinate-nucleotide adenylyltransferase	nan	nan	COG1057@1|root,COG1057@2|Bacteria,2GMFZ@201174|Actinobacteria	Catalyzes the reversible adenylation of nicotinate mononucleotide (NaMN) to nicotinic acid adenine dinucleotide (NaAD)	GO:0000309,GO:0003674,GO:0003824,GO:0004515,GO:0006082,GO:0006139,GO:0006520,GO:0006531,GO:0006725,GO:0006732,GO:0006733,GO:0006753,GO:0006793,GO:0006796,GO:0006807,GO:0008150,GO:0008152,GO:0009058,GO:0009066,GO:0009108,GO:0009117,GO:0009165,GO:0009435,GO:0009987,GO:0016740,GO:0016772,GO:0016779,GO:0018130,GO:0019355,GO:0019359,GO:0019362,GO:0019363,GO:0019438,GO:0019637,GO:0019674,GO:0019752,GO:0034627,GO:0034628,GO:0034641,GO:0034654,GO:0040007,GO:0043436,GO:0043648,GO:0044237,GO:0044238,GO:0044249,GO:0044271,GO:0044281,GO:0046483,GO:0046496,GO:0051186,GO:0051188,GO:0055086,GO:0070566,GO:0071704,GO:0072524,GO:0072525,GO:0090407,GO:1901293,GO:1901360,GO:1901362,GO:1901564,GO:1901566,GO:1901576,GO:1901605	2.7.7.18	ko:K00969	ko00760,ko01100,map00760,map01100	M00115	R00137,R03005	RC00002	ko00000,ko00001,ko00002,ko01000	-	-	-	CTP_transf_like	NC_020990.1	XNR_4358	4967186	4967827	+	Coenzyme transport and metabolism	Op3267
XNR_RS21585	XNR_RS21585	LytR C-terminal domain-containing protein	nan	nan	COG1316@1|root,COG1316@2|Bacteria,2GNGN@201174|Actinobacteria	LytR cell envelope-related transcriptional attenuator	-	-	-	-	-	-	-	-	-	-	-	LytR_C,LytR_cpsA_psr	NC_020990.1	XNR_4359	4967844	4969610	+	Transcription	Op3267
XNR_RS21590	rsfS	ribosome silencing factor	nan	nan	COG0799@1|root,COG0799@2|Bacteria,2IKZ3@201174|Actinobacteria	Functions as a ribosomal silencing factor. Interacts with ribosomal protein L14 (rplN), blocking formation of intersubunit bridge B8. Prevents association of the 30S and 50S ribosomal subunits and the formation of functional ribosomes, thus repressing translation	-	-	ko:K09710	-	-	-	-	ko00000,ko03009	-	-	-	RsfS	NC_020990.1	XNR_4360	4969744	4970175	+	Function unknown	Op3268
XNR_RS21595	gpmB	histidine phosphatase family protein	nan	nan	COG0406@1|root,COG0406@2|Bacteria,2GJYU@201174|Actinobacteria	Belongs to the phosphoglycerate mutase family	GO:0003674,GO:0003824,GO:0006793,GO:0006796,GO:0008150,GO:0008152,GO:0009987,GO:0016311,GO:0016787,GO:0016788,GO:0016791,GO:0042578,GO:0044237	3.1.3.85,5.4.2.11	ko:K01834,ko:K22306	ko00010,ko00260,ko00680,ko01100,ko01110,ko01120,ko01130,ko01200,ko01230,ko04922,ko05230,map00010,map00260,map00680,map01100,map01110,map01120,map01130,map01200,map01230,map04922,map05230	M00001,M00002,M00003	R01518	RC00536	ko00000,ko00001,ko00002,ko01000,ko04131,ko04147	-	-	-	His_Phos_1	NC_020990.1	XNR_4361	4970172	4970819	+	Carbohydrate transport and metabolism	Op3268
XNR_RS21605	XNR_RS21605	hypothetical protein	nan	nan	2C939@1|root,3475H@2|Bacteria,2GQU4@201174|Actinobacteria	-	-	-	-	-	-	-	-	-	-	-	-	-	NC_020990.1	XNR_4364	4971270	4971503	+	No COG Annotation	Op3269
XNR_RS21610	XNR_RS21610	glycosyltransferase 87 family protein	nan	nan	COG5650@1|root,COG5650@2|Bacteria,2GJBC@201174|Actinobacteria	phosphatidylinositol metabolic process	-	-	ko:K13671	-	-	-	-	ko00000,ko01000,ko01003	-	GT87	-	GT87	NC_020990.1	XNR_4365	4971482	4972831	-	Function unknown	Op3270
XNR_RS21620	leuS	leucine--tRNA ligase	nan	nan	COG0495@1|root,COG0495@2|Bacteria,2GJI1@201174|Actinobacteria	Belongs to the class-I aminoacyl-tRNA synthetase family	GO:0003674,GO:0003824,GO:0004812,GO:0004823,GO:0005575,GO:0005618,GO:0005622,GO:0005623,GO:0005737,GO:0005829,GO:0005886,GO:0006082,GO:0006139,GO:0006399,GO:0006412,GO:0006418,GO:0006429,GO:0006518,GO:0006520,GO:0006725,GO:0006807,GO:0008150,GO:0008152,GO:0009058,GO:0009059,GO:0009987,GO:0010467,GO:0016020,GO:0016070,GO:0016874,GO:0016875,GO:0019538,GO:0019752,GO:0030312,GO:0034641,GO:0034645,GO:0034660,GO:0040007,GO:0043038,GO:0043039,GO:0043043,GO:0043170,GO:0043436,GO:0043603,GO:0043604,GO:0044237,GO:0044238,GO:0044249,GO:0044260,GO:0044267,GO:0044271,GO:0044281,GO:0044424,GO:0044444,GO:0044464,GO:0046483,GO:0071704,GO:0071944,GO:0090304,GO:0140098,GO:0140101,GO:1901360,GO:1901564,GO:1901566,GO:1901576	6.1.1.4	ko:K01869	ko00970,map00970	M00359,M00360	R03657	RC00055,RC00523	ko00000,ko00001,ko00002,ko01000,ko01007,ko03016,ko03029	-	-	-	Anticodon_1,tRNA-synt_1,tRNA-synt_1_2	NC_020990.1	XNR_4367	4973389	4976286	+	Translation, ribosomal structure and biogenesis	Op3271
XNR_RS21625	XNR_RS21625	hypothetical protein	nan	nan	2C1KF@1|root,33IG0@2|Bacteria,2GJ79@201174|Actinobacteria	-	-	-	-	-	-	-	-	-	-	-	-	-	NC_020990.1	XNR_4368	4976504	4977247	+	No COG Annotation	Op3272
XNR_RS21630	XNR_RS21630	DegV family protein	nan	nan	COG1307@1|root,COG1307@2|Bacteria,2GIUV@201174|Actinobacteria	DegV family	-	-	-	-	-	-	-	-	-	-	-	DegV	NC_020990.1	XNR_4369	4977378	4978226	+	Function unknown	Op3273
XNR_RS30505	comEA	ComEA family DNA-binding protein	nan	nan	COG1555@1|root,COG1555@2|Bacteria,2IQDC@201174|Actinobacteria	Competence protein ComEA	-	-	ko:K02237	-	M00429	-	-	ko00000,ko00002,ko02044	3.A.11.1,3.A.11.2	-	-	HHH_3,SLBB	NC_020990.1	XNR_4370	4978896	4979546	+	Replication, recombination and repair	Op3274
XNR_RS30110	comEC	ComEC/Rec2 family competence protein	nan	nan	COG0658@1|root,COG2333@1|root,COG0658@2|Bacteria,COG2333@2|Bacteria,2GJGR@201174|Actinobacteria	ComEC Rec2-related protein	-	-	ko:K02238	-	M00429	-	-	ko00000,ko00002,ko02044	3.A.11.1,3.A.11.2	-	-	Competence,DUF4131,Lactamase_B	NC_020990.1		4979543	4982311	+	Replication, recombination and repair	Op3275
XNR_RS31385	XNR_RS31385	arylamine N-acetyltransferase	nan	nan	COG2162@1|root,COG2162@2|Bacteria,2GP1R@201174|Actinobacteria	Belongs to the arylamine N-acetyltransferase family	-	2.3.1.118	ko:K00675,ko:K15466	ko01051,ko01052,map01051,map01052	-	-	-	ko00000,ko00001,ko01000,ko01008	-	-	-	Acetyltransf_2	NC_020990.1		4982538	4983362	+	Secondary metabolites biosynthesis, transport and catabolism	Op3276
XNR_RS21650	XNR_RS21650	YceI family protein	nan	nan	COG2353@1|root,COG2353@2|Bacteria,2GJFT@201174|Actinobacteria	Belongs to the UPF0312 family	-	-	-	-	-	-	-	-	-	-	-	CarboxypepD_reg,YceI	NC_020990.1	XNR_4372	4983517	4984404	+	Function unknown	Op3277
XNR_RS21655	XNR_RS21655	hypothetical protein	nan	nan	2EMIH@1|root,33F74@2|Bacteria,2IQKZ@201174|Actinobacteria	-	-	-	-	-	-	-	-	-	-	-	-	-	NC_020990.1	XNR_4373	4984472	4984747	+	No COG Annotation	Op3278
XNR_RS21660	holA	DNA polymerase III subunit delta	nan	nan	COG1466@1|root,COG1466@2|Bacteria,2GNMZ@201174|Actinobacteria	DNA polymerase III delta subunit	-	2.7.7.7	ko:K02340	ko00230,ko00240,ko01100,ko03030,ko03430,ko03440,map00230,map00240,map01100,map03030,map03430,map03440	M00260	R00375,R00376,R00377,R00378	RC02795	ko00000,ko00001,ko00002,ko01000,ko03032,ko03400	-	-	-	DNA_pol3_delta	NC_020990.1	XNR_4374	4985025	4986014	+	Replication, recombination and repair	Op3279
XNR_RS21665	rpsT	30S ribosomal protein S20	Translation	nan	COG0268@1|root,COG0268@2|Bacteria,2IQ73@201174|Actinobacteria	Binds directly to 16S ribosomal RNA	GO:0005575,GO:0005622,GO:0005623,GO:0005737,GO:0005829,GO:0008150,GO:0040007,GO:0044424,GO:0044444,GO:0044464	-	ko:K02968	ko03010,map03010	M00178	-	-	br01610,ko00000,ko00001,ko00002,ko03011	-	-	-	Ribosomal_S20p	NC_020990.1	XNR_4375	4986353	4986619	-	Translation, ribosomal structure and biogenesis	Op3280
XNR_RS21670	lepA	translation elongation factor 4	nan	nan	COG0481@1|root,COG0481@2|Bacteria,2GJAB@201174|Actinobacteria	Required for accurate and efficient protein synthesis under certain stress conditions. May act as a fidelity factor of the translation reaction, by catalyzing a one-codon backward translocation of tRNAs on improperly translocated ribosomes. Back- translocation proceeds from a post-translocation (POST) complex to a pre-translocation (PRE) complex, thus giving elongation factor G a second chance to translocate the tRNAs correctly. Binds to ribosomes in a GTP-dependent manner	GO:0005575,GO:0005618,GO:0005622,GO:0005623,GO:0005737,GO:0005829,GO:0030312,GO:0044424,GO:0044444,GO:0044464,GO:0071944	-	ko:K03596	ko05134,map05134	-	-	-	ko00000,ko00001	-	-	-	EFG_C,GTP_EFTU,GTP_EFTU_D2,LepA_C	NC_020990.1	XNR_4376	4986910	4988781	+	Cell wall/membrane/envelope biogenesis	Op3281
XNR_RS21675	XNR_RS21675	AMP-dependent synthetase/ligase	Fatty Acid	nan	COG1022@1|root,COG1022@2|Bacteria,2GIXQ@201174|Actinobacteria	AMP-dependent synthetase and ligase	-	6.2.1.3	ko:K01897	ko00061,ko00071,ko01100,ko01212,ko02024,ko03320,ko04146,ko04216,ko04714,ko04920,map00061,map00071,map01100,map01212,map02024,map03320,map04146,map04216,map04714,map04920	M00086	R01280	RC00004,RC00014	ko00000,ko00001,ko00002,ko01000,ko01004,ko04147	4.C.1.1	-	-	AMP-binding	NC_020990.1	XNR_4377	4989245	4991131	+	Lipid transport and metabolism	Op3282
XNR_RS21680	hemN	radical SAM family heme chaperone HemW	nan	nan	COG0635@1|root,COG0635@2|Bacteria,2GJXX@201174|Actinobacteria	Involved in the biosynthesis of porphyrin-containing compound	GO:0003674,GO:0005488,GO:0005575,GO:0005622,GO:0005623,GO:0005737,GO:0006725,GO:0006778,GO:0006779,GO:0006807,GO:0008150,GO:0008152,GO:0009058,GO:0009987,GO:0018130,GO:0019438,GO:0033013,GO:0033014,GO:0034641,GO:0044237,GO:0044249,GO:0044271,GO:0044424,GO:0044464,GO:0046483,GO:0048037,GO:0051186,GO:0051188,GO:0051536,GO:0051539,GO:0051540,GO:0071704,GO:1901360,GO:1901362,GO:1901564,GO:1901566,GO:1901576	-	-	-	-	-	-	-	-	-	iNJ661.Rv2388c	HemN_C,Radical_SAM	NC_020990.1	XNR_4378	4991234	4992466	+	Coenzyme transport and metabolism	Op3283
XNR_RS21685	XNR_RS21685	Uma2 family endonuclease	nan	nan	COG4636@1|root,COG4636@2|Bacteria,2GK5T@201174|Actinobacteria	protein conserved in cyanobacteria	-	-	-	-	-	-	-	-	-	-	-	Uma2	NC_020990.1		4992551	4992874	+	Function unknown	Op3283
XNR_RS21690	XNR_RS21690	DUF3097 domain-containing protein	nan	nan	COG0613@1|root,COG0613@2|Bacteria,2GIZ5@201174|Actinobacteria	Protein of unknown function (DUF3097)	-	-	-	-	-	-	-	-	-	-	-	DUF3097	NC_020990.1	XNR_4380	4992883	4993716	-	Function unknown	Op3284
XNR_RS21695	blaB3	MBL fold metallo-hydrolase	nan	nan	COG0491@1|root,COG0491@2|Bacteria,2GMHY@201174|Actinobacteria	beta-lactamase domain protein	-	-	-	-	-	-	-	-	-	-	-	Lactamase_B	NC_020990.1	XNR_4381	4993726	4994466	-	Function unknown	Op3284
XNR_RS21700	hrcA	heat-inducible transcriptional repressor HrcA	nan	nan	COG1420@1|root,COG1420@2|Bacteria,2GKF5@201174|Actinobacteria	Negative regulator of class I heat shock genes (grpE- dnaK-dnaJ and groELS operons). Prevents heat-shock induction of these operons	GO:0005575,GO:0005623,GO:0005886,GO:0006355,GO:0008150,GO:0009889,GO:0009890,GO:0009892,GO:0010468,GO:0010556,GO:0010558,GO:0010605,GO:0010629,GO:0016020,GO:0019219,GO:0019222,GO:0031323,GO:0031324,GO:0031326,GO:0031327,GO:0044464,GO:0045892,GO:0045934,GO:0048519,GO:0048523,GO:0050789,GO:0050794,GO:0051171,GO:0051172,GO:0051252,GO:0051253,GO:0060255,GO:0065007,GO:0071944,GO:0080090,GO:1902679,GO:1903506,GO:1903507,GO:2000112,GO:2000113,GO:2001141	-	ko:K03705	-	-	-	-	ko00000,ko03000	-	-	-	HTH_DeoR,HrcA	NC_020990.1	XNR_4382	4994687	4995703	+	Transcription	Op3285
XNR_RS21705	dnaJ	molecular chaperone DnaJ	nan	nan	COG0484@1|root,COG0484@2|Bacteria,2GK69@201174|Actinobacteria	ATP binding to DnaK triggers the release of the substrate protein, thus completing the reaction cycle. Several rounds of ATP-dependent interactions between DnaJ, DnaK and GrpE are required for fully efficient folding. Also involved, together with DnaK and GrpE, in the DNA replication of plasmids through activation of initiation proteins	GO:0005575,GO:0005618,GO:0005623,GO:0008150,GO:0030312,GO:0040007,GO:0044464,GO:0071944	-	ko:K03686	-	-	-	-	ko00000,ko03029,ko03110	-	-	-	DnaJ,DnaJ_C,DnaJ_CXXCXGXG	NC_020990.1	XNR_4383	4995704	4996843	+	Posttranslational modification, protein turnover, chaperones	Op3285
XNR_RS21710	XNR_RS21710	nitronate monooxygenase	nan	nan	COG2070@1|root,COG2070@2|Bacteria,2GKV4@201174|Actinobacteria	2-nitropropane dioxygenase	-	1.13.12.16	ko:K00459	ko00910,map00910	-	R00025	RC02541,RC02759	ko00000,ko00001,ko01000	-	-	-	NMO	NC_020990.1	XNR_4384	4996998	4998083	+	Translation, ribosomal structure and biogenesis	Op3286
XNR_RS21715	rsmE	16S rRNA (uracil(1498)-N(3))-methyltransferase	nan	nan	COG1385@1|root,COG1385@2|Bacteria,2GTKX@201174|Actinobacteria	Specifically methylates the N3 position of the uracil ring of uridine 1498 (m3U1498) in 16S rRNA. Acts on the fully assembled 30S ribosomal subunit	GO:0000154,GO:0001510,GO:0003674,GO:0003824,GO:0006139,GO:0006364,GO:0006396,GO:0006725,GO:0006807,GO:0008150,GO:0008152,GO:0008168,GO:0008170,GO:0008173,GO:0008649,GO:0008757,GO:0009451,GO:0009987,GO:0010467,GO:0016070,GO:0016072,GO:0016436,GO:0016740,GO:0016741,GO:0022613,GO:0031167,GO:0032259,GO:0034470,GO:0034641,GO:0034660,GO:0042254,GO:0043170,GO:0043412,GO:0043414,GO:0044085,GO:0044237,GO:0044238,GO:0044260,GO:0046483,GO:0070042,GO:0070475,GO:0071704,GO:0071840,GO:0090304,GO:0140098,GO:0140102,GO:1901360	2.1.1.193	ko:K09761	-	-	-	-	ko00000,ko01000,ko03009	-	-	-	Methyltrans_RNA	NC_020990.1	XNR_4385	4998080	4998811	+	Translation, ribosomal structure and biogenesis	Op3286
XNR_RS21720	tri1	S41 family peptidase	nan	nan	COG0793@1|root,COG4946@1|root,COG0793@2|Bacteria,COG4946@2|Bacteria,2GJKW@201174|Actinobacteria	Tricorn protease homolog	GO:0003674,GO:0003824,GO:0006508,GO:0006807,GO:0008150,GO:0008152,GO:0008233,GO:0008236,GO:0016787,GO:0017171,GO:0019538,GO:0043170,GO:0044238,GO:0070011,GO:0071704,GO:0140096,GO:1901564	-	ko:K08676	-	-	-	-	ko00000,ko01000,ko01002	-	-	-	PD40,Peptidase_S41,Tricorn_C1,Tricorn_PDZ	NC_020990.1	XNR_4386	4999194	5002466	+	Cell wall/membrane/envelope biogenesis	Op3287
XNR_RS21725	hit	histidine triad nucleotide-binding protein	nan	nan	COG0537@1|root,COG0537@2|Bacteria,2IHPT@201174|Actinobacteria	Histidine triad (Hit) protein	-	-	ko:K02503	-	-	-	-	ko00000,ko04147	-	-	-	DcpS_C,HIT	NC_020990.1	XNR_4387	5002655	5003026	+	Nucleotide transport and metabolism	Op3288
XNR_RS21730	rnz	ribonuclease Z	nan	nan	COG1234@1|root,COG1234@2|Bacteria,2GJT2@201174|Actinobacteria	Zinc phosphodiesterase, which displays some tRNA 3'- processing endonuclease activity. Probably involved in tRNA maturation, by removing a 3'-trailer from precursor tRNA	GO:0003674,GO:0003824,GO:0004518,GO:0004519,GO:0004521,GO:0004540,GO:0006139,GO:0006396,GO:0006399,GO:0006725,GO:0006807,GO:0008033,GO:0008150,GO:0008152,GO:0009987,GO:0010467,GO:0016070,GO:0016787,GO:0016788,GO:0016891,GO:0016893,GO:0031123,GO:0034414,GO:0034470,GO:0034641,GO:0034660,GO:0042779,GO:0042780,GO:0042781,GO:0043170,GO:0043628,GO:0044237,GO:0044238,GO:0046483,GO:0071704,GO:0090304,GO:0090305,GO:0090501,GO:0090502,GO:0140098,GO:1901360,GO:1905267	3.1.26.11	ko:K00784	ko03013,map03013	-	-	-	ko00000,ko00001,ko01000,ko03016	-	-	-	Lactamase_B,Lactamase_B_2	NC_020990.1	XNR_4388	5003034	5003939	+	Function unknown	Op3288
XNR_RS21735	XNR_RS21735	alpha/beta fold hydrolase	nan	nan	COG4188@1|root,COG4188@2|Bacteria,2GXRS@201174|Actinobacteria	Chlorophyllase	-	-	-	-	-	-	-	-	-	-	-	Abhydrolase_6,Chlorophyllase,Chlorophyllase2,PAF-AH_p_II	NC_020990.1	XNR_4389	5003959	5004921	-	Function unknown	Op3289
XNR_RS21740	XNR_RS21740	helix-turn-helix domain containing protein	nan	nan	COG1309@1|root,COG1309@2|Bacteria,2GMDF@201174|Actinobacteria	Transcriptional regulator	-	-	-	-	-	-	-	-	-	-	-	TetR_N	NC_020990.1	XNR_4390	5005100	5005690	+	Transcription	Op3290
XNR_RS21745	XNR_RS21745	GntR family transcriptional regulator	nan	nan	COG1802@1|root,COG1802@2|Bacteria,2I8SM@201174|Actinobacteria	gntR family	-	-	-	-	-	-	-	-	-	-	-	FCD,GntR	NC_020990.1	XNR_4391	5005773	5006456	+	Transcription	Op3291
XNR_RS21750	acdS	1-aminocyclopropane-1-carboxylate deaminase	nan	nan	COG2515@1|root,COG2515@2|Bacteria,2GIV5@201174|Actinobacteria	1-aminocyclopropane-1-carboxylate deaminase	-	3.5.99.7,4.4.1.15	ko:K01505,ko:K05396	ko00270,map00270	-	R00997,R01874	RC00382,RC00419	ko00000,ko00001,ko01000	-	-	-	PALP	NC_020990.1	XNR_4392	5006483	5007490	+	Amino acid transport and metabolism	Op3291
XNR_RS21755	add1	adenosine deaminase	nan	nan	COG1816@1|root,COG1816@2|Bacteria,2GJ6I@201174|Actinobacteria	Catalyzes the hydrolytic deamination of adenine to hypoxanthine. Plays an important role in the purine salvage pathway and in nitrogen catabolism	GO:0000034,GO:0003674,GO:0003824,GO:0006139,GO:0006144,GO:0006145,GO:0006146,GO:0006725,GO:0006807,GO:0008150,GO:0008152,GO:0009056,GO:0009058,GO:0009112,GO:0009113,GO:0009987,GO:0016787,GO:0016810,GO:0016814,GO:0018130,GO:0019239,GO:0019438,GO:0019439,GO:0034641,GO:0034654,GO:0042440,GO:0043094,GO:0043096,GO:0043101,GO:0043103,GO:0044237,GO:0044238,GO:0044248,GO:0044249,GO:0044270,GO:0044271,GO:0044281,GO:0046083,GO:0046100,GO:0046101,GO:0046112,GO:0046113,GO:0046148,GO:0046483,GO:0046700,GO:0055086,GO:0071704,GO:0072521,GO:0072522,GO:0072523,GO:1901360,GO:1901361,GO:1901362,GO:1901564,GO:1901565,GO:1901566,GO:1901575,GO:1901576	3.5.4.4,3.5.4.40	ko:K01488,ko:K18286	ko00130,ko00230,ko01100,ko01110,ko05340,map00130,map00230,map01100,map01110,map05340	-	R01560,R02556,R10695	RC00477	ko00000,ko00001,ko01000	-	-	-	A_deaminase	NC_020990.1	XNR_4393	5007708	5008700	+	Nucleotide transport and metabolism	Op3292
XNR_RS21760	oleD	glycosyltransferase	UC-2	nan	COG1819@1|root,COG1819@2|Bacteria,2GJN7@201174|Actinobacteria	Glycosyltransferase, MGT family	-	-	-	-	-	-	-	-	-	-	-	UDPGT	NC_020990.1	XNR_4394	5008917	5010110	+	Energy production and conversion	Op3293
XNR_RS21765	XNR_RS21765	NAD(P)-dependent alcohol dehydrogenase	nan	nan	COG0604@1|root,COG0604@2|Bacteria,2GIS3@201174|Actinobacteria	alcohol dehydrogenase	-	-	-	-	-	-	-	-	-	-	-	ADH_N,ADH_zinc_N_2	NC_020990.1	XNR_4395	5010158	5011129	-	Energy production and conversion	Op3294
XNR_RS21770	XNR_RS21770	TetR/AcrR family transcriptional regulator	nan	nan	COG1309@1|root,COG1309@2|Bacteria,2HM1H@201174|Actinobacteria	transcriptional regulator	-	-	-	-	-	-	-	-	-	-	-	TetR_N	NC_020990.1	XNR_4396	5011243	5011908	+	Transcription	Op3295
XNR_RS21775	XNR_RS21775	transmembrane efflux protein	Quorum sensing	nan	COG0477@1|root,COG2814@2|Bacteria,2GN3F@201174|Actinobacteria	Major facilitator Superfamily	-	-	-	-	-	-	-	-	-	-	-	MFS_1	NC_020990.1	XNR_4397	5011912	5013231	-	Amino acid transport and metabolism	Op3296
XNR_RS21780	XNR_RS21780	6-phospho-beta-glucosidase	nan	nan	COG1486@1|root,COG1486@2|Bacteria,2GK80@201174|Actinobacteria	family 4	-	3.2.1.86	ko:K01222	ko00010,ko00500,map00010,map00500	-	R00839,R05133,R05134	RC00049,RC00171,RC00714	ko00000,ko00001,ko01000	-	GT4	-	Glyco_hydro_4,Glyco_hydro_4C	NC_020990.1	XNR_4398	5013745	5015079	-	Carbohydrate transport and metabolism	Op3297
XNR_RS21785	scrK	PfkB family carbohydrate kinase	nan	nan	COG0524@1|root,COG0524@2|Bacteria,2GKQP@201174|Actinobacteria	Carbohydrate kinase	-	-	-	-	-	-	-	-	-	-	-	PfkB	NC_020990.1	XNR_4399	5015157	5016299	+	Carbohydrate transport and metabolism	Op3298
XNR_RS21790	XNR_RS21790	DUF2470 domain-containing protein	Iron acquisition	nan	2E6J0@1|root,33163@2|Bacteria,2HEIF@201174|Actinobacteria	Protein of unknown function (DUF2470)	-	-	-	-	-	-	-	-	-	-	-	DUF2470	NC_020990.1	XNR_4400	5016399	5017076	+	Function unknown	Op3299
XNR_RS21795	XNR_RS21795	serine/threonine-protein kinase	nan	nan	COG0515@1|root,COG0515@2|Bacteria,2GMAC@201174|Actinobacteria	serine threonine protein kinase	-	2.7.11.1	ko:K08884	-	-	-	-	ko00000,ko01000,ko01001	-	-	-	Pkinase,RicinB_lectin_2,Ricin_B_lectin	NC_020990.1	XNR_4401	5017270	5019033	-	Transcription	Op3300
XNR_RS21800	phoH	PhoH family protein	UC-4	nan	COG1702@1|root,COG1702@2|Bacteria,2GK0W@201174|Actinobacteria	phosphate starvation-inducible protein PhoH	-	-	ko:K06217	-	-	-	-	ko00000	-	-	-	PhoH	NC_020990.1	XNR_4402	5019322	5020338	+	Signal transduction mechanisms	Op3301
XNR_RS21805	ybeY	rRNA maturation RNase YbeY	nan	nan	COG0319@1|root,COG0319@2|Bacteria,2GMUF@201174|Actinobacteria	Single strand-specific metallo-endoribonuclease involved in late-stage 70S ribosome quality control and in maturation of the 3' terminus of the 16S rRNA	-	-	ko:K07042	-	-	-	-	ko00000,ko03009	-	-	-	UPF0054	NC_020990.1	XNR_4403	5020394	5020891	+	Function unknown	Op3302
XNR_RS21810	corC	hemolysin family protein	nan	nan	COG1253@1|root,COG1253@2|Bacteria,2GIWR@201174|Actinobacteria	Cbs domain	GO:0005575,GO:0005623,GO:0005886,GO:0016020,GO:0044464,GO:0071944	-	-	-	-	-	-	-	-	-	-	CBS,CorC_HlyC,DUF21	NC_020990.1	XNR_4404	5020888	5022213	+	Function unknown	Op3302
XNR_RS21815	XNR_RS21815	MmcQ/YjbR family DNA-binding protein	nan	nan	COG2315@1|root,COG2315@2|Bacteria,2IHRR@201174|Actinobacteria	protein conserved in bacteria	-	-	-	-	-	-	-	-	-	-	-	YjbR	NC_020990.1	XNR_4405	5022243	5022596	+	Transcription	Op3302
XNR_RS21820	XNR_RS21820	hypothetical protein	nan	nan	COG0295@1|root,COG0295@2|Bacteria,2IM42@201174|Actinobacteria	cytidine deaminase	-	-	-	-	-	-	-	-	-	-	-	-	NC_020990.1	XNR_4406	5022631	5022984	+	Nucleotide transport and metabolism	Op3302
XNR_RS21825	era	GTPase Era	nan	nan	COG1159@1|root,COG1159@2|Bacteria,2GJJE@201174|Actinobacteria	An essential GTPase that binds both GDP and GTP, with rapid nucleotide exchange. Plays a role in 16S rRNA processing and 30S ribosomal subunit biogenesis and possibly also in cell cycle regulation and energy metabolism	GO:0005575,GO:0005622,GO:0005623,GO:0005737,GO:0005829,GO:0008150,GO:0040007,GO:0044424,GO:0044444,GO:0044464	-	ko:K03595	-	-	-	-	ko00000,ko03009,ko03029	-	-	-	KH_2,MMR_HSR1	NC_020990.1	XNR_4407	5023203	5024144	+	Cell wall/membrane/envelope biogenesis	Op3303
XNR_RS21830	XNR_RS21830	hypothetical protein	UC-1, Cell membrane	nan	29266@1|root,2ZPR2@2|Bacteria,2IQH5@201174|Actinobacteria	-	-	-	-	-	-	-	-	-	-	-	-	-	NC_020990.1	XNR_4408	5024215	5024481	-	No COG Annotation	Op3304
XNR_RS21835	prt1	M4 family metallopeptidase	UC-1, WhiB3, Cell membrane, Lipid metabolism	nan	COG3227@1|root,COG3227@2|Bacteria,2GJEW@201174|Actinobacteria	Peptidase M4	-	-	-	-	-	-	-	-	-	-	-	Peptidase_M4,Peptidase_M4_C	NC_020990.1	XNR_4409	5024538	5025677	-	Amino acid transport and metabolism	Op3305
XNR_RS21840	leuA	2-isopropylmalate synthase	Leucine	nan	COG0119@1|root,COG0119@2|Bacteria,2GISX@201174|Actinobacteria	Catalyzes the condensation of the acetyl group of acetyl-CoA with 3-methyl-2-oxobutanoate (2-oxoisovalerate) to form 3-carboxy-3-hydroxy-4-methylpentanoate (2-isopropylmalate)	-	2.3.3.13	ko:K01649	ko00290,ko00620,ko01100,ko01110,ko01210,ko01230,map00290,map00620,map01100,map01110,map01210,map01230	M00432	R01213	RC00004,RC00470,RC02754	br01601,ko00000,ko00001,ko00002,ko01000	-	-	-	HMGL-like,LeuA_dimer	NC_020990.1	XNR_4410	5025977	5027770	+	Amino acid transport and metabolism	Op3306
XNR_RS21845	XNR_RS21845	TerB family tellurite resistance protein	nan	nan	COG3793@1|root,COG3793@2|Bacteria,2GK3X@201174|Actinobacteria	Tellurite resistance protein TerB	-	-	-	-	-	-	-	-	-	-	-	TerB	NC_020990.1	XNR_4411	5027984	5028685	+	Inorganic ion transport and metabolism	Op3307
XNR_RS21850	XNR_RS21850	DUF3558 domain-containing protein	nan	nan	2DG5V@1|root,2ZUNC@2|Bacteria,2GXPY@201174|Actinobacteria,4EEV5@85010|Pseudonocardiales	Protein of unknown function (DUF3558)	-	-	-	-	-	-	-	-	-	-	-	DUF3558	NC_020990.1	XNR_4412	5028701	5029333	+	Function unknown	Op3307
XNR_RS21855	recO	DNA repair protein RecO	nan	nan	COG1381@1|root,COG1381@2|Bacteria,2GK81@201174|Actinobacteria	Involved in DNA repair and RecF pathway recombination	GO:0005575,GO:0005618,GO:0005623,GO:0030312,GO:0044464,GO:0071944	-	ko:K03584	ko03440,map03440	-	-	-	ko00000,ko00001,ko03400	-	-	-	RecO_C,RecO_N	NC_020990.1	XNR_4413	5029410	5030156	+	Replication, recombination and repair	Op3308
XNR_RS21860	uppS	isoprenyl transferase	nan	nan	COG0020@1|root,COG0020@2|Bacteria,2GIXF@201174|Actinobacteria	Catalyzes the condensation of isopentenyl diphosphate (IPP) with allylic pyrophosphates generating different type of terpenoids	GO:0000287,GO:0002094,GO:0003674,GO:0003824,GO:0004659,GO:0005488,GO:0005575,GO:0005622,GO:0005623,GO:0005737,GO:0005829,GO:0005886,GO:0006066,GO:0006629,GO:0006720,GO:0008150,GO:0008152,GO:0008299,GO:0008610,GO:0008834,GO:0009058,GO:0009987,GO:0016020,GO:0016093,GO:0016094,GO:0016740,GO:0016765,GO:0030145,GO:0033850,GO:0040007,GO:0043167,GO:0043169,GO:0044237,GO:0044238,GO:0044249,GO:0044255,GO:0044281,GO:0044283,GO:0044424,GO:0044444,GO:0044464,GO:0046165,GO:0046872,GO:0046914,GO:0050347,GO:0071704,GO:0071944,GO:1901576,GO:1901615,GO:1901617	2.5.1.31,2.5.1.86,2.5.1.88	ko:K00806,ko:K14215,ko:K21273	ko00900,ko01110,map00900,map01110	-	R06447,R09244,R09731	RC00279,RC02839	ko00000,ko00001,ko01000,ko01006	-	-	-	Prenyltransf	NC_020990.1	XNR_4414	5030239	5031069	+	Lipid transport and metabolism	Op3309
XNR_RS21865	furB	transcriptional repressor	nan	nan	COG0735@1|root,COG0735@2|Bacteria,2IKS3@201174|Actinobacteria	Belongs to the Fur family	GO:0000976,GO:0001067,GO:0001130,GO:0001217,GO:0003674,GO:0003676,GO:0003677,GO:0003690,GO:0003700,GO:0005488,GO:0005515,GO:0005575,GO:0005623,GO:0005886,GO:0006355,GO:0008150,GO:0008270,GO:0009889,GO:0009890,GO:0009891,GO:0009892,GO:0009893,GO:0010035,GO:0010038,GO:0010043,GO:0010468,GO:0010556,GO:0010557,GO:0010558,GO:0010604,GO:0010605,GO:0010628,GO:0010629,GO:0016020,GO:0019219,GO:0019222,GO:0031323,GO:0031324,GO:0031325,GO:0031326,GO:0031327,GO:0031328,GO:0032991,GO:0032993,GO:0042221,GO:0042802,GO:0042803,GO:0043167,GO:0043169,GO:0043565,GO:0044212,GO:0044464,GO:0045892,GO:0045893,GO:0045934,GO:0045935,GO:0046872,GO:0046914,GO:0046983,GO:0048518,GO:0048519,GO:0048522,GO:0048523,GO:0050789,GO:0050794,GO:0050896,GO:0051171,GO:0051172,GO:0051173,GO:0051252,GO:0051253,GO:0051254,GO:0060255,GO:0065007,GO:0071944,GO:0080090,GO:0097159,GO:0140110,GO:1901363,GO:1902679,GO:1902680,GO:1903506,GO:1903507,GO:1903508,GO:1990837,GO:2000112,GO:2000113,GO:2001141	-	ko:K03711	-	-	-	-	ko00000,ko03000	-	-	-	FUR	NC_020990.1	XNR_4415	5031160	5031588	-	Inorganic ion transport and metabolism	Op3310
XNR_RS21870	XNR_RS21870	metal ABC transporter permease	Isorenieratene/streptamidine	nan	COG1108@1|root,COG1108@2|Bacteria,2GJ7H@201174|Actinobacteria	ABC-type Mn2 Zn2 transport systems permease components	-	-	ko:K09816	ko02010,map02010	M00242	-	-	ko00000,ko00001,ko00002,ko02000	3.A.1.15.3,3.A.1.15.5	-	-	ABC-3	NC_020990.1	XNR_4416	5031740	5032645	-	Inorganic ion transport and metabolism	Op3311
XNR_RS21875	mntB	metal ABC transporter ATP-binding protein	Isorenieratene/streptamidine	nan	COG1121@1|root,COG1121@2|Bacteria,2GP3A@201174|Actinobacteria	ABC transporter	-	-	ko:K09817	ko02010,map02010	M00242	-	-	ko00000,ko00001,ko00002,ko01000,ko02000	3.A.1.15.3,3.A.1.15.5	-	-	ABC_tran	NC_020990.1	XNR_4417	5032645	5033442	-	Inorganic ion transport and metabolism	Op3311
XNR_RS21880	XNR_RS21880	metal ABC transporter substrate-binding protein	Isorenieratene/streptamidine	nan	COG0803@1|root,COG0803@2|Bacteria,2GM1K@201174|Actinobacteria	Belongs to the bacterial solute-binding protein 9 family	-	-	ko:K09815	ko02010,map02010	M00242	-	-	ko00000,ko00001,ko00002,ko02000	3.A.1.15.3,3.A.1.15.5	-	-	ZnuA	NC_020990.1	XNR_4418	5033487	5034512	-	Inorganic ion transport and metabolism	Op3312
XNR_RS21885	glyQS	glycine--tRNA ligase	nan	nan	COG0423@1|root,COG0423@2|Bacteria,2GIT3@201174|Actinobacteria	Catalyzes the attachment of glycine to tRNA(Gly)	GO:0003674,GO:0003824,GO:0004812,GO:0004820,GO:0005488,GO:0005515,GO:0005575,GO:0005622,GO:0005623,GO:0005737,GO:0006082,GO:0006139,GO:0006399,GO:0006412,GO:0006418,GO:0006426,GO:0006518,GO:0006520,GO:0006725,GO:0006807,GO:0008150,GO:0008152,GO:0009058,GO:0009059,GO:0009987,GO:0010467,GO:0016070,GO:0016874,GO:0016875,GO:0019538,GO:0019752,GO:0034641,GO:0034645,GO:0034660,GO:0043038,GO:0043039,GO:0043043,GO:0043170,GO:0043436,GO:0043603,GO:0043604,GO:0044237,GO:0044238,GO:0044249,GO:0044260,GO:0044267,GO:0044271,GO:0044281,GO:0044424,GO:0044464,GO:0046483,GO:0046983,GO:0071704,GO:0090304,GO:0140098,GO:0140101,GO:1901360,GO:1901564,GO:1901566,GO:1901576	6.1.1.14	ko:K01880	ko00970,map00970	M00359,M00360	R03654	RC00055,RC00523	ko00000,ko00001,ko00002,ko01000,ko01007,ko03016,ko03029	-	-	-	HGTP_anticodon,tRNA-synt_2b	NC_020990.1	XNR_4419	5034791	5036173	+	Translation, ribosomal structure and biogenesis	Op3313
XNR_RS21890	XNR_RS21890	DUF6243 family protein	UC-2	nan	291IM@1|root,2ZP52@2|Bacteria,2ISKG@201174|Actinobacteria	-	-	-	-	-	-	-	-	-	-	-	-	-	NC_020990.1	XNR_4420	5036501	5036743	+	No COG Annotation	Op3314
XNR_RS21895	dus	tRNA dihydrouridine synthase DusB	nan	nan	COG0042@1|root,COG0042@2|Bacteria,2GJ8I@201174|Actinobacteria	Catalyzes the synthesis of 5,6-dihydrouridine (D), a modified base found in the D-loop of most tRNAs, via the reduction of the C5-C6 double bond in target uridines	-	-	-	-	-	-	-	-	-	-	-	Dus	NC_020990.1	XNR_4421	5036876	5038045	+	Translation, ribosomal structure and biogenesis	Op3315
XNR_RS21900	XNR_RS21900	gas vesicle protein	Cell membrane, Nitrate	nan	arCOG04040@1|root,334QT@2|Bacteria,2GQNG@201174|Actinobacteria	Gas vesicle	-	-	-	-	-	-	-	-	-	-	-	GvpO	NC_020990.1	XNR_4422	5038209	5038535	+	Function unknown	Op3316
XNR_RS21905	gvpA	gas vesicle structural protein GvpA	Nitrate	nan	arCOG03092@1|root,328MZ@2|Bacteria,2IFDH@201174|Actinobacteria	Gas vesicles are small, hollow, gas filled protein structures that are found in several microbial planktonic microorganisms. They allow the positioning of the organism at the favorable depth for growth. GvpA type proteins form the essential core of the structure	-	-	-	-	-	-	-	-	-	-	-	Gas_vesicle	NC_020990.1	XNR_4423	5038551	5039027	+	Function unknown	Op3316
XNR_RS21910	gvpF	GvpL/GvpF family gas vesicle protein	Nitrate	nan	COG0154@1|root,COG0154@2|Bacteria,2GNCS@201174|Actinobacteria	Gas vesicle	-	-	-	-	-	-	-	-	-	-	-	GvpL_GvpF	NC_020990.1	XNR_4424	5039031	5039786	+	Translation, ribosomal structure and biogenesis	Op3316
XNR_RS21915	XNR_RS21915	gas vesicle protein GvpG	Nitrate	nan	2EJC3@1|root,33D37@2|Bacteria,2GQN8@201174|Actinobacteria,2NN2Z@228398|Streptacidiphilus	Gas vesicle protein G	-	-	-	-	-	-	-	-	-	-	-	GvpG	NC_020990.1	XNR_4425	5039788	5040063	+	Function unknown	Op3316
XNR_RS21920	XNR_RS21920	hypothetical protein	Nitrate	nan	COG3087@1|root,COG3087@2|Bacteria,2H5DX@201174|Actinobacteria	Lytic transglycosylase with a strong preference for naked glycan strands that lack stem peptides	-	-	-	-	-	-	-	-	-	-	-	HC2	NC_020990.1	XNR_4426	5040063	5040839	+	Cell cycle control, cell division, chromosome partitioning	Op3316
XNR_RS21925	XNR_RS21925	SRPBCC family protein	Nitrate	nan	COG5637@1|root,COG5637@2|Bacteria,2GMK7@201174|Actinobacteria	cyclase dehydrase	-	-	-	-	-	-	-	-	-	-	-	Polyketide_cyc	NC_020990.1	XNR_4427	5040846	5041790	+	Cell cycle control, cell division, chromosome partitioning	Op3316
XNR_RS21930	XNR_RS21930	gas vesicle protein	UC-1, Nitrate	nan	2E5BC@1|root,3303G@2|Bacteria,2IR3J@201174|Actinobacteria	Gas vesicles are small, hollow, gas filled protein structures that are found in several microbial planktonic microorganisms. They allow the positioning of the organism at the favorable depth for growth	-	-	-	-	-	-	-	-	-	-	-	Gas_vesicle	NC_020990.1	XNR_4428	5041808	5042182	+	Function unknown	Op3316
XNR_RS21935	gvpL2	GvpL/GvpF family gas vesicle protein	Nitrate	nan	2DM5J@1|root,31T6B@2|Bacteria,2GMP8@201174|Actinobacteria	Gas vesicle	-	-	-	-	-	-	-	-	-	-	-	GvpL_GvpF	NC_020990.1	XNR_4429	5042179	5043000	+	Function unknown	Op3316
XNR_RS21940	gvpS1	gas vesicle protein	Stress, Paulomycin-3, Nitrate	nan	2DRDP@1|root,33BB6@2|Bacteria,2GQXX@201174|Actinobacteria	gas vesicle protein	-	-	-	-	-	-	-	-	-	-	-	Gas_vesicle	NC_020990.1	XNR_4430	5042981	5043208	+	Function unknown	Op3316
XNR_RS21945	gvpK	gas vesicle protein K	Nitrate	nan	arCOG06390@1|root,330IR@2|Bacteria,2IQAU@201174|Actinobacteria	Gas vesicle	-	-	-	-	-	-	-	-	-	-	-	GvpK	NC_020990.1	XNR_4431	5043205	5043486	+	Function unknown	Op3316
XNR_RS21950	XNR_RS21950	hypothetical protein	Minimycin/dudomycin	nan	COG2308@1|root,COG2308@2|Bacteria,2GP4E@201174|Actinobacteria	Evidence 4 Homologs of previously reported genes of	-	-	-	-	-	-	-	-	-	-	-	GSP_synth	NC_020990.1	XNR_4432	5044025	5045371	+	Function unknown	Op3317
XNR_RS21955	XNR_RS21955	biotin carboxylase	Minimycin/dudomycin	nan	COG0189@1|root,COG0189@2|Bacteria,2I33Z@201174|Actinobacteria	ligase activity	-	-	-	-	-	-	-	-	-	-	-	-	NC_020990.1	XNR_4433	5045521	5046846	+	Coenzyme transport and metabolism	Op3318
XNR_RS21960	XNR_RS21960	tryptophan 2%2C3-dioxygenase family protein	Minimycin/dudomycin	nan	COG3483@1|root,COG3483@2|Bacteria,2ICER@201174|Actinobacteria	Tryptophan 2,3-dioxygenase	-	1.13.11.11	ko:K00453	ko00380,ko01100,map00380,map01100	M00038	R00678	RC00356	ko00000,ko00001,ko00002,ko01000	-	-	-	Trp_dioxygenase	NC_020990.1	XNR_4434	5046843	5047562	+	Amino acid transport and metabolism	Op3318
XNR_RS21965	XNR_RS21965	aminotransferase class V-fold PLP-dependent enzyme	Minimycin/dudomycin	nan	COG0520@1|root,COG0520@2|Bacteria,2I9H7@201174|Actinobacteria	Aminotransferase class-V	-	-	-	-	-	-	-	-	-	-	-	Aminotran_5	NC_020990.1	XNR_4435	5047559	5048704	+	Amino acid transport and metabolism	Op3318
XNR_RS21970	XNR_RS21970	tryptophan 2%2C3-dioxygenase (vermilion)	Minimycin/dudomycin	nan	COG3483@1|root,COG3483@2|Bacteria,2IAD5@201174|Actinobacteria	tryptophan 2,3-dioxygenase activity	-	-	-	-	-	-	-	-	-	-	-	Trp_dioxygenase	NC_020990.1	XNR_4436	5048759	5050003	+	Amino acid transport and metabolism	Op3318
XNR_RS21975	XNR_RS21975	FAD-dependent monooxygenase	Minimycin/dudomycin	nan	COG0654@1|root,COG0654@2|Bacteria,2GKIN@201174|Actinobacteria	Monooxygenase	-	1.14.13.127	ko:K05712	ko00360,ko01120,ko01220,map00360,map01120,map01220	M00545	R06786,R06787	RC00236	ko00000,ko00001,ko00002,ko01000	-	-	-	FAD_binding_3	NC_020990.1	XNR_4437	5050000	5051667	+	Energy production and conversion	Op3318
XNR_RS21980	ilvE	branched-chain-amino-acid transaminase	Minimycin/dudomycin	nan	COG0115@1|root,COG0115@2|Bacteria,2GKJ1@201174|Actinobacteria	Branched-chain amino acid aminotransferase	-	2.6.1.42	ko:K00826	ko00270,ko00280,ko00290,ko00770,ko01100,ko01110,ko01130,ko01210,ko01230,map00270,map00280,map00290,map00770,map01100,map01110,map01130,map01210,map01230	M00019,M00036,M00119,M00570	R01090,R01214,R02199,R10991	RC00006,RC00036	ko00000,ko00001,ko00002,ko01000,ko01007	-	-	-	Aminotran_4	NC_020990.1	XNR_4438	5051664	5052608	+	Amino acid transport and metabolism	Op3318
XNR_RS21985	XNR_RS21985	cyclase family protein	Minimycin/dudomycin	nan	COG1878@1|root,COG1878@2|Bacteria,2GNFV@201174|Actinobacteria	PFAM cyclase family protein	-	-	-	-	-	-	-	-	-	-	-	Cyclase	NC_020990.1	XNR_4439	5052605	5053384	+	Function unknown	Op3318
XNR_RS21990	XNR_RS21990	class I SAM-dependent methyltransferase	Minimycin/dudomycin	nan	COG2890@1|root,COG2890@2|Bacteria	protein-(glutamine-N5) methyltransferase activity	-	2.1.1.297	ko:K02493	-	-	R10806	RC00003,RC03279	ko00000,ko01000,ko03012	-	-	-	MTS,Methyltransf_25,Methyltransf_31	NC_020990.1	XNR_4440	5053387	5054076	+	Translation, ribosomal structure and biogenesis	Op3318
XNR_RS21995	XNR_RS21995	PPOX class F420-dependent oxidoreductase	nan	nan	COG0748@1|root,COG0748@2|Bacteria,2I36B@201174|Actinobacteria	Pyridoxamine 5'-phosphate oxidase	-	-	-	-	-	-	-	-	-	-	-	Putative_PNPOx	NC_020990.1	XNR_4441	5054136	5054579	+	Inorganic ion transport and metabolism	Op3319
XNR_RS22000	XNR_RS22000	NAD(P)H-dependent oxidoreductase	Minimycin/dudomycin	nan	COG0431@1|root,COG0431@2|Bacteria,2GNFR@201174|Actinobacteria	NAD(P)H-dependent FMN reductase	-	-	-	-	-	-	-	-	-	-	-	Acetyltransf_1,Acetyltransf_10,FMN_red	NC_020990.1	XNR_4442	5054660	5055232	+	Transcription	Op3320
XNR_RS22005	XNR_RS22005	ATP-grasp domain-containing protein	Minimycin/dudomycin	nan	COG0151@1|root,COG0151@2|Bacteria,2GKTF@201174|Actinobacteria	ATP-grasp domain	-	-	-	-	-	-	-	-	-	-	-	ATP-grasp_4	NC_020990.1	XNR_4443	5055276	5056511	+	Nucleotide transport and metabolism	Op3321
XNR_RS22010	XNR_RS22010	MFS transporter	Minimycin/dudomycin	nan	COG2211@1|root,COG2211@2|Bacteria,2IDVV@201174|Actinobacteria	Major Facilitator Superfamily	-	-	-	-	-	-	-	-	-	-	-	MFS_1	NC_020990.1	XNR_4444	5056508	5057746	+	Carbohydrate transport and metabolism	Op3321
XNR_RS22015	XNR_RS22015	amylo-alpha-1%2C6-glucosidase	Quorum sensing	nan	COG3408@1|root,COG3408@2|Bacteria,2GIUI@201174|Actinobacteria	Amylo-alpha-1,6-glucosidase	-	-	-	-	-	-	-	-	-	-	-	GDE_C,GDE_N_bis	NC_020990.1	XNR_4445	5057758	5059704	-	Carbohydrate transport and metabolism	Op3322
XNR_RS22020	XNR_RS22020	hypothetical protein	Quorum sensing	nan	COG1626@1|root,COG1626@2|Bacteria,2I1MU@201174|Actinobacteria	Provides the cells with the ability to utilize trehalose at high osmolarity by splitting it into glucose molecules that can subsequently be taken up by the phosphotransferase-mediated uptake system	-	-	-	-	-	-	-	-	-	-	-	Glyco_hydro_63,Trehalase	NC_020990.1	XNR_4446	5059740	5061296	-	Carbohydrate transport and metabolism	Op3322
XNR_RS22025	XNR_RS22025	ROK family protein	nan	nan	COG1940@1|root,COG1940@2|Bacteria,2GJ2S@201174|Actinobacteria	ROK family	-	-	-	-	-	-	-	-	-	-	-	HTH_24,ROK	NC_020990.1	XNR_4447	5061433	5062650	+	Carbohydrate transport and metabolism	Op3323
XNR_RS22030	XNR_RS22030	GMC oxidoreductase	Ribosomal	nan	COG2303@1|root,COG2303@2|Bacteria	choline dehydrogenase activity	-	-	-	-	-	-	-	-	-	-	-	GMC_oxred_C	NC_020990.1	XNR_4448	5062716	5062994	+	Amino acid transport and metabolism	Op3324
XNR_RS22035	ppdK	pyruvate%2C phosphate dikinase	araBAD, Fatty Acid	nan	COG0574@1|root,COG1080@1|root,COG0574@2|Bacteria,COG1080@2|Bacteria,2GK73@201174|Actinobacteria	Belongs to the PEP-utilizing enzyme family	-	2.7.9.1	ko:K01006	ko00620,ko00710,ko00720,ko01100,ko01120,ko01200,map00620,map00710,map00720,map01100,map01120,map01200	M00169,M00171,M00172,M00173	R00206	RC00002,RC00015	ko00000,ko00001,ko00002,ko01000	-	-	-	PEP-utilizers,PEP-utilizers_C,PPDK_N	NC_020990.1	XNR_4449	5063513	5066269	+	Carbohydrate transport and metabolism	Op3325
XNR_RS22040	XNR_RS22040	TSUP family transporter	nan	nan	COG0730@1|root,COG0730@2|Bacteria,2GMNQ@201174|Actinobacteria	membrane transporter protein	-	-	ko:K07090	-	-	-	-	ko00000	-	-	-	TauE	NC_020990.1	XNR_4450	5066539	5067324	+	Function unknown	Op3326
XNR_RS22045	XNR_RS22045	hypothetical protein	nan	nan	2CH9K@1|root,33KTD@2|Bacteria,2IFBB@201174|Actinobacteria	-	-	-	-	-	-	-	-	-	-	-	-	-	NC_020990.1	XNR_4451	5067477	5068112	-	No COG Annotation	Op3327
XNR_RS22050	cutA	divalent-cation tolerance protein CutA	nan	nan	COG1324@1|root,COG1324@2|Bacteria,2IQF1@201174|Actinobacteria	Divalent ion tolerance protein	-	-	ko:K03926	-	-	-	-	ko00000	-	-	-	CutA1	NC_020990.1	XNR_4452	5068441	5068791	+	Inorganic ion transport and metabolism	Op3328
XNR_RS22055	XNR_RS22055	RidA family protein	nan	nan	COG0251@1|root,COG0251@2|Bacteria,2IHP3@201174|Actinobacteria	endoribonuclease L-PSP	-	-	-	-	-	-	-	-	-	-	-	Ribonuc_L-PSP	NC_020990.1	XNR_4453	5068835	5069251	+	Translation, ribosomal structure and biogenesis	Op3329
XNR_RS22060	ureD	urease accessory protein UreD	nan	nan	COG0829@1|root,COG0829@2|Bacteria	nickel cation binding	-	-	ko:K03190	-	-	-	-	ko00000	-	-	-	UreD	NC_020990.1	XNR_4454	5069185	5070003	-	Posttranslational modification, protein turnover, chaperones	Op3330
XNR_RS22065	ureG	urease accessory protein UreG	nan	nan	COG0378@1|root,COG0378@2|Bacteria,2GNUV@201174|Actinobacteria	Facilitates the functional incorporation of the urease nickel metallocenter. This process requires GTP hydrolysis, probably effectuated by UreG	-	-	ko:K03189	-	-	-	-	ko00000	-	-	-	cobW	NC_020990.1	XNR_4455	5070000	5070704	-	Transcription	Op3330
XNR_RS22070	ureF	urease accessory protein UreF	nan	nan	COG0830@1|root,COG0830@2|Bacteria,2GN66@201174|Actinobacteria	Required for maturation of urease via the functional incorporation of the urease nickel metallocenter	-	-	ko:K03188	-	-	-	-	ko00000	-	-	-	UreF	NC_020990.1	XNR_4456	5070697	5071362	-	Posttranslational modification, protein turnover, chaperones	Op3330
XNR_RS22075	ureC	urease subunit alpha	nan	nan	COG0804@1|root,COG0804@2|Bacteria,2GM7X@201174|Actinobacteria	Belongs to the metallo-dependent hydrolases superfamily. Urease alpha subunit family	GO:0008150,GO:0040007	3.5.1.5	ko:K01428	ko00220,ko00230,ko00791,ko01100,ko01120,ko05120,map00220,map00230,map00791,map01100,map01120,map05120	-	R00131	RC02798,RC02806	ko00000,ko00001,ko01000	-	-	iNJ661.Rv1850	Amidohydro_1,Urease_alpha	NC_020990.1	XNR_4457	5071362	5073065	-	Amino acid transport and metabolism	Op3330
XNR_RS22080	ureB	urease subunit beta	nan	nan	COG0832@1|root,COG0832@2|Bacteria,2IKR8@201174|Actinobacteria	Belongs to the urease beta subunit family	-	3.5.1.5	ko:K01429	ko00220,ko00230,ko00791,ko01100,ko01120,map00220,map00230,map00791,map01100,map01120	-	R00131	RC02798,RC02806	ko00000,ko00001,ko01000	-	-	-	Urease_beta	NC_020990.1	XNR_4458	5073067	5073489	-	Amino acid transport and metabolism	Op3330
XNR_RS22085	XNR_RS22085	urease subunit gamma	nan	nan	COG0831@1|root,COG0831@2|Bacteria,2IP2V@201174|Actinobacteria	Urease, gamma subunit	-	3.5.1.5	ko:K01430	ko00220,ko00230,ko00791,ko01100,ko01120,map00220,map00230,map00791,map01100,map01120	-	R00131	RC02798,RC02806	ko00000,ko00001,ko01000	-	-	-	Urease_gamma	NC_020990.1	XNR_4459	5073486	5073788	-	Amino acid transport and metabolism	Op3330
XNR_RS22090	XNR_RS22090	MFS transporter	nan	nan	COG0738@1|root,COG0738@2|Bacteria,2GRCY@201174|Actinobacteria	Major facilitator Superfamily	-	-	-	-	-	-	-	-	-	-	-	MFS_1,MFS_3	NC_020990.1	XNR_4460	5073962	5075182	-	Carbohydrate transport and metabolism	Op3331
XNR_RS22095	XNR_RS22095	SDR family oxidoreductase	UC-2	nan	COG1028@1|root,COG1028@2|Bacteria,2GJU1@201174|Actinobacteria	Short-chain dehydrogenase reductase sdr	-	1.1.1.100	ko:K00059	ko00061,ko00333,ko00780,ko01040,ko01100,ko01130,ko01212,map00061,map00333,map00780,map01040,map01100,map01130,map01212	M00083,M00572	R04533,R04534,R04536,R04543,R04566,R04953,R04964,R07759,R07763,R10116,R10120,R11671	RC00029,RC00117	ko00000,ko00001,ko00002,ko01000,ko01004	-	-	-	adh_short_C2	NC_020990.1	XNR_4461	5075283	5076032	-	Lipid transport and metabolism	Op3332
XNR_RS22100	XNR_RS22100	NAD-dependent formate dehydrogenase	UC-4	nan	COG1052@1|root,COG1052@2|Bacteria,2GN2C@201174|Actinobacteria	Catalyzes the NAD( )-dependent oxidation of formate to carbon dioxide. Formate oxidation is the final step in the methanol oxidation pathway in methylotrophic microorganisms. Has a role in the detoxification of exogenous formate in non- methylotrophic organisms	-	1.17.1.9	ko:K00122	ko00630,ko00680,ko01100,ko01120,ko01200,map00630,map00680,map01100,map01120,map01200	-	R00519	RC02796	ko00000,ko00001,ko01000	-	-	-	2-Hacid_dh,2-Hacid_dh_C	NC_020990.1	XNR_4462	5076268	5077446	+	Energy production and conversion	Op3333
XNR_RS22105	XNR_RS22105	LamG domain-containing protein	UC-2	nan	COG3209@1|root,COG3534@1|root,COG3209@2|Bacteria,COG3534@2|Bacteria,2I35N@201174|Actinobacteria	sporulation resulting in formation of a cellular spore	-	-	-	-	-	-	-	-	-	-	-	Laminin_G_3	NC_020990.1	XNR_4463	5077745	5079808	+	Cell wall/membrane/envelope biogenesis	Op3334
XNR_RS22110	XNR_RS22110	class I SAM-dependent methyltransferase	Quorum sensing	nan	COG0500@1|root,COG2226@2|Bacteria,2I3AK@201174|Actinobacteria	Tellurite resistance protein TehB	-	-	-	-	-	-	-	-	-	-	-	Methyltransf_25	NC_020990.1	XNR_4464	5079893	5080438	-	Secondary metabolites biosynthesis, transport and catabolism	Op3335
XNR_RS22115	XNR_RS22115	helix-turn-helix domain-containing protein	nan	nan	COG2207@1|root,COG2207@2|Bacteria,2GITD@201174|Actinobacteria	Arac family	-	-	-	-	-	-	-	-	-	-	-	AraC_binding_2,HTH_18	NC_020990.1	XNR_4465	5080486	5081496	-	Transcription	Op3336
XNR_RS22120	XNR_RS22120	hypothetical protein	nan	nan	2EJ6C@1|root,33CXJ@2|Bacteria,2GJUP@201174|Actinobacteria	-	-	-	-	-	-	-	-	-	-	-	-	-	NC_020990.1	XNR_4466	5081731	5082615	+	No COG Annotation	Op3337
XNR_RS22125	XNR_RS22125	hypothetical protein	UC-7	nan	2AX38@1|root,31P1K@2|Bacteria,2IQ8J@201174|Actinobacteria	-	-	-	-	-	-	-	-	-	-	-	-	-	NC_020990.1	XNR_4467	5082697	5083149	+	No COG Annotation	Op3338
XNR_RS22145	XNR_RS22145	hypothetical protein	nan	nan	2DRKZ@1|root,33C8D@2|Bacteria,2GWR3@201174|Actinobacteria	-	-	-	-	-	-	-	-	-	-	-	-	-	NC_020990.1	XNR_4471	5083859	5084158	+	No COG Annotation	Op3339
XNR_RS22150	xylB2	FGGY family carbohydrate kinase	nan	nan	COG1070@1|root,COG1070@2|Bacteria,2GJDZ@201174|Actinobacteria	xylulose kinase	-	2.7.1.17	ko:K00854	ko00040,ko01100,map00040,map01100	M00014	R01639	RC00002,RC00538	ko00000,ko00001,ko00002,ko01000	-	-	-	FGGY_C,FGGY_N	NC_020990.1	XNR_4472	5084248	5085702	+	Carbohydrate transport and metabolism	Op3340
XNR_RS22155	XNR_RS22155	ABC transporter ATP-binding protein	nan	nan	COG1132@1|root,COG1132@2|Bacteria,2GITR@201174|Actinobacteria	ABC transporter	-	-	ko:K06147	-	-	-	-	ko00000,ko02000	3.A.1.106,3.A.1.109,3.A.1.21	-	-	ABC_membrane,ABC_tran	NC_020990.1	XNR_4473	5085836	5087569	+	Defense mechanisms	Op3341
XNR_RS22160	XNR_RS22160	ABC transporter ATP-binding protein	nan	nan	COG1132@1|root,COG1132@2|Bacteria,2GITR@201174|Actinobacteria	ABC transporter	-	-	ko:K06147	-	-	-	-	ko00000,ko02000	3.A.1.106,3.A.1.109,3.A.1.21	-	-	ABC_membrane,ABC_tran	NC_020990.1	XNR_4474	5087569	5089485	+	Defense mechanisms	Op3341
XNR_RS22165	XNR_RS22165	hypothetical protein	nan	nan	2DS5A@1|root,33EKG@2|Bacteria	-	-	-	-	-	-	-	-	-	-	-	-	-	NC_020990.1	XNR_4475	5089576	5089791	+	No COG Annotation	Op3342
XNR_RS22170	hrdA	RNA polymerase sigma factor	nan	nan	COG0568@1|root,COG0568@2|Bacteria,2GK3Z@201174|Actinobacteria	Sigma factors are initiation factors that promote the attachment of RNA polymerase to specific initiation sites and are then released	-	-	ko:K03086	-	-	-	-	ko00000,ko03021	-	-	-	Sigma70_r1_2,Sigma70_r2,Sigma70_r3,Sigma70_r4	NC_020990.1	XNR_4476	5089808	5090881	-	Transcription	Op3343
XNR_RS22175	dnaG	DNA primase	nan	nan	COG0358@1|root,COG0358@2|Bacteria,2GJFX@201174|Actinobacteria	RNA polymerase that catalyzes the synthesis of short RNA molecules used as primers for DNA polymerase during DNA replication	-	-	ko:K02316	ko03030,map03030	-	-	-	ko00000,ko00001,ko01000,ko03032	-	-	-	DnaB_bind,DnaG_DnaB_bind,Toprim_4,Toprim_N,zf-CHC2	NC_020990.1	XNR_4477	5091079	5092983	-	Replication, recombination and repair	Op3344
XNR_RS22180	fprD	FAD-dependent oxidoreductase	nan	nan	COG0446@1|root,COG0446@2|Bacteria,2GJKT@201174|Actinobacteria	pyridine nucleotide-disulphide oxidoreductase	-	1.18.1.3	ko:K00529	ko00071,ko00360,ko01120,ko01220,map00071,map00360,map01120,map01220	M00545	R02000,R06782,R06783	RC00098	br01602,ko00000,ko00001,ko00002,ko01000	-	-	-	Pyr_redox_2,Reductase_C	NC_020990.1	XNR_4478	5093104	5094366	-	Secondary metabolites biosynthesis, transport and catabolism	Op3345
XNR_RS22185	XNR_RS22185	sensor histidine kinase	nan	nan	COG3290@1|root,COG3290@2|Bacteria,2GIRZ@201174|Actinobacteria	signal transduction histidine kinase regulating citrate malate metabolism	-	2.7.13.3	ko:K02476	-	-	-	-	ko00000,ko01000,ko01001,ko02022	-	-	-	HATPase_c,PAS,SPOB_a,sCache_3_2	NC_020990.1	XNR_4479	5094694	5096508	+	Signal transduction mechanisms	Op3346
XNR_RS22190	XNR_RS22190	response regulator	nan	nan	COG4565@1|root,COG4565@2|Bacteria,2GK16@201174|Actinobacteria	transcriptional regulatory protein	-	-	ko:K02475	-	-	-	-	ko00000,ko02022	-	-	-	HTH_11,HTH_IclR,Response_reg	NC_020990.1	XNR_4480	5096505	5097194	+	Signal transduction mechanisms	Op3346
XNR_RS22195	citN	citrate:proton symporter	Minimycin/dudomycin, Cell motility, Surugamide	nan	COG2851@1|root,COG2851@2|Bacteria,2GNWE@201174|Actinobacteria	Citrate transporter	-	-	ko:K03300	-	-	-	-	ko00000	2.A.11	-	-	CitMHS	NC_020990.1	XNR_4481	5097267	5098775	-	Energy production and conversion	Op3347
XNR_RS22200	XNR_RS22200	hypothetical protein	WhiB3, Stress	nan	2EDR5@1|root,32UKZ@2|Bacteria,2ID1D@201174|Actinobacteria	-	-	-	-	-	-	-	-	-	-	-	-	-	NC_020990.1	XNR_4482	5099351	5100208	-	No COG Annotation	Op3348
XNR_RS22205	dgt	deoxyguanosinetriphosphate triphosphohydrolase	DNA damage	nan	COG0232@1|root,COG0232@2|Bacteria,2GJ8F@201174|Actinobacteria	Deoxyguanosinetriphosphate triphosphohydrolase-like protein	GO:0003674,GO:0003824,GO:0005575,GO:0005623,GO:0005886,GO:0006139,GO:0006163,GO:0006195,GO:0006203,GO:0006725,GO:0006753,GO:0006793,GO:0006796,GO:0006807,GO:0008150,GO:0008152,GO:0008832,GO:0009056,GO:0009058,GO:0009117,GO:0009141,GO:0009143,GO:0009144,GO:0009146,GO:0009151,GO:0009155,GO:0009166,GO:0009200,GO:0009204,GO:0009215,GO:0009217,GO:0009262,GO:0009264,GO:0009394,GO:0009987,GO:0016020,GO:0016787,GO:0016788,GO:0016793,GO:0018130,GO:0019438,GO:0019439,GO:0019637,GO:0019692,GO:0034404,GO:0034641,GO:0034654,GO:0034655,GO:0042578,GO:0044237,GO:0044238,GO:0044248,GO:0044249,GO:0044270,GO:0044271,GO:0044281,GO:0044283,GO:0044464,GO:0046070,GO:0046386,GO:0046434,GO:0046483,GO:0046700,GO:0055086,GO:0071704,GO:0071944,GO:0072521,GO:0072523,GO:1901135,GO:1901136,GO:1901292,GO:1901360,GO:1901361,GO:1901362,GO:1901564,GO:1901565,GO:1901575,GO:1901576	3.1.5.1	ko:K01129	ko00230,map00230	-	R01856	RC00017	ko00000,ko00001,ko01000	-	-	-	HD,HD_assoc	NC_020990.1	XNR_4483	5100406	5101740	-	Nucleotide transport and metabolism	Op3349
XNR_RS22210	XNR_RS22210	YdcF family protein	RpoE	nan	COG2949@1|root,COG2949@2|Bacteria,2GWVK@201174|Actinobacteria	membrane	-	-	-	-	-	-	-	-	-	-	-	DUF218	NC_020990.1	XNR_4484	5101958	5102722	+	Function unknown	Op3350
XNR_RS22215	XNR_RS22215	ATP-grasp domain-containing protein	Stress	nan	2CGVB@1|root,2Z87G@2|Bacteria,2HKRZ@201174|Actinobacteria	Domain of unknown function (DUF4343)	-	-	-	-	-	-	-	-	-	-	-	DUF4343	NC_020990.1	XNR_4485	5102870	5103607	-	Function unknown	Op3351
XNR_RS22220	XNR_RS22220	HAD family hydrolase	Stress	nan	COG0546@1|root,COG0546@2|Bacteria,2GIU8@201174|Actinobacteria	TIGRFAM HAD-superfamily hydrolase subfamily IA, variant	-	-	-	-	-	-	-	-	-	-	-	HAD_2	NC_020990.1	XNR_4486	5103703	5104383	-	Function unknown	Op3352
XNR_RS22225	fgd_1	LLM class F420-dependent oxidoreductase	WhiB3, Stress, Amino acid transport	nan	COG2141@1|root,COG2141@2|Bacteria,2GM94@201174|Actinobacteria	Catalyzes the coenzyme F420-dependent oxidation of glucose 6-phosphate (G6P) to 6-phosphogluconolactone	-	-	-	-	-	-	-	-	-	-	-	Bac_luciferase	NC_020990.1	XNR_4487	5104642	5105610	+	Energy production and conversion	Op3353
XNR_RS22230	ligD	non-homologous end-joining DNA ligase	WhiB3, Stress	nan	COG3285@1|root,COG3285@2|Bacteria,2GJPX@201174|Actinobacteria	DNA polymerase LigD polymerase domain	-	6.5.1.1	ko:K01971	ko03450,map03450	-	R00381	RC00005	ko00000,ko00001,ko01000,ko03400	-	-	-	DNA_primase_S	NC_020990.1	XNR_4488	5105607	5106548	+	Replication, recombination and repair	Op3353
XNR_RS22235	katE	catalase	Stress	nan	COG0693@1|root,COG0753@1|root,COG0693@2|Bacteria,COG0753@2|Bacteria,2GITN@201174|Actinobacteria	serves to protect cells from the toxic effects of hydrogen peroxide	-	1.11.1.6	ko:K03781	ko00380,ko00630,ko01110,ko01130,ko01200,ko04011,ko04016,ko04068,ko04146,ko04211,ko04212,ko04213,ko05014,map00380,map00630,map01110,map01130,map01200,map04011,map04016,map04068,map04146,map04211,map04212,map04213,map05014	M00532	R00009,R00602,R02670	RC00034,RC00767,RC02141,RC02755	ko00000,ko00001,ko00002,ko01000	-	-	-	Catalase,Catalase-rel,DJ-1_PfpI	NC_020990.1	XNR_4489	5106679	5108775	+	Inorganic ion transport and metabolism	Op3354
XNR_RS22240	XNR_RS22240	hypothetical protein	nan	nan	28VQD@1|root,2ZHSC@2|Bacteria,2IR7H@201174|Actinobacteria	-	-	-	-	-	-	-	-	-	-	-	-	-	NC_020990.1	XNR_4490	5108831	5109211	+	No COG Annotation	Op3355
XNR_RS22245	XNR_RS22245	NAD-dependent epimerase/dehydratase family protein	Stress	nan	COG0451@1|root,COG0451@2|Bacteria,2GNT1@201174|Actinobacteria	Epimerase dehydratase	-	-	-	-	-	-	-	-	-	-	-	Epimerase	NC_020990.1	XNR_4491	5109285	5110334	-	Carbohydrate transport and metabolism	Op3356
XNR_RS22250	XNR_RS22250	SDR family oxidoreductase	Stress	nan	COG1028@1|root,COG1028@2|Bacteria,2GJU1@201174|Actinobacteria	Short-chain dehydrogenase reductase sdr	-	-	-	-	-	-	-	-	-	-	-	adh_short_C2	NC_020990.1	XNR_4492	5110519	5111403	-	Lipid transport and metabolism	Op3357
XNR_RS22255	XNR_RS22255	iron-containing redox enzyme family protein	Stress	nan	COG2718@1|root,COG2718@2|Bacteria,2I2WH@201174|Actinobacteria	Iron-containing redox enzyme	-	-	-	-	-	-	-	-	-	-	-	Haem_oxygenas_2	NC_020990.1	XNR_4493	5111443	5112483	-	Function unknown	Op3357
XNR_RS22260	XNR_RS22260	CDGSH iron-sulfur domain-containing protein	Stress	nan	COG3369@1|root,COG3369@2|Bacteria,2GQTK@201174|Actinobacteria	zinc finger	-	-	-	-	-	-	-	-	-	-	-	zf-CDGSH	NC_020990.1	XNR_4494	5112480	5112722	-	Function unknown	Op3357
XNR_RS22265	prmC_1	methyltransferase	Stress	nan	COG2890@1|root,COG2890@2|Bacteria,2IIBT@201174|Actinobacteria	Methyltransferase	-	2.1.1.297	ko:K02493	-	-	R10806	RC00003,RC03279	ko00000,ko01000,ko03012	-	-	-	MTS	NC_020990.1	XNR_4495	5112706	5113380	-	Translation, ribosomal structure and biogenesis	Op3357
XNR_RS22270	XNR_RS22270	DUF6479 family protein	RpoS, Quorum sensing	nan	28XXS@1|root,2ZJTS@2|Bacteria,2IKST@201174|Actinobacteria	-	-	-	-	-	-	-	-	-	-	-	-	-	NC_020990.1	XNR_4496	5113726	5114106	+	No COG Annotation	Op3358
XNR_RS22275	XNR_RS22275	VOC family protein	Nitrate	nan	COG3324@1|root,COG3324@2|Bacteria,2GP30@201174|Actinobacteria	glyoxalase bleomycin resistance protein dioxygenase	-	-	ko:K06996	-	-	-	-	ko00000	-	-	-	Glyoxalase	NC_020990.1	XNR_4497	5114201	5114989	-	Function unknown	Op3359
XNR_RS22280	mreB2	rod shape-determining protein	Nitrate	nan	COG1077@1|root,COG1077@2|Bacteria,2GNVU@201174|Actinobacteria	Rod shape-determining protein MreB	-	-	ko:K03569	-	-	-	-	ko00000,ko02048,ko03036,ko04812	1.A.33.1,9.B.157.1	-	-	MreB_Mbl	NC_020990.1	XNR_4498	5115122	5116159	-	Cell cycle control, cell division, chromosome partitioning	Op3360
XNR_RS22285	XNR_RS22285	MFS transporter	nan	nan	COG0477@1|root,COG0477@2|Bacteria,2GKFJ@201174|Actinobacteria	Major facilitator superfamily	-	-	ko:K08225	-	-	-	-	ko00000,ko02000	2.A.1.38	-	-	MFS_3	NC_020990.1	XNR_4499	5116390	5117661	+	Amino acid transport and metabolism	Op3361
XNR_RS22295	XNR_RS22295	hypothetical protein	UC-7	nan	2E7NE@1|root,33246@2|Bacteria,2GMW0@201174|Actinobacteria	-	-	-	-	-	-	-	-	-	-	-	-	-	NC_020990.1	XNR_4500	5118051	5118650	-	No COG Annotation	Op3363
XNR_RS22300	XNR_RS22300	MarR family transcriptional regulator	Lipid metabolism	nan	COG1846@1|root,COG1846@2|Bacteria,2IHYF@201174|Actinobacteria	MarR family	-	-	-	-	-	-	-	-	-	-	-	MarR,MarR_2	NC_020990.1	XNR_4501	5118918	5119340	-	Transcription	Op3364
XNR_RS22305	XNR_RS22305	NADP-dependent oxidoreductase	Lipid metabolism, Fatty Acid	nan	COG2130@1|root,COG2130@2|Bacteria,2GKR8@201174|Actinobacteria	NAD(P)-dependent	-	-	ko:K07119	-	-	-	-	ko00000	-	-	-	ADH_N_2,ADH_zinc_N	NC_020990.1	XNR_4502	5119429	5120448	+	Function unknown	Op3365
XNR_RS22310	XNR_RS22310	organic hydroperoxide resistance protein	nan	nan	COG1764@1|root,COG1764@2|Bacteria,2IID0@201174|Actinobacteria	organic hydroperoxide resistance protein	-	-	-	-	-	-	-	-	-	-	-	OsmC	NC_020990.1	XNR_4503	5120530	5120958	+	Posttranslational modification, protein turnover, chaperones	Op3366
XNR_RS22315	XNR_RS22315	EI24 domain-containing protein	nan	nan	COG2981@1|root,COG2981@2|Bacteria,2GJZ4@201174|Actinobacteria	protein involved in cysteine biosynthesis	-	-	ko:K06203	-	-	-	-	ko00000	-	-	-	EI24	NC_020990.1	XNR_4504	5121027	5121857	+	Amino acid transport and metabolism	Op3367
XNR_RS22320	XNR_RS22320	TetR/AcrR family transcriptional regulator	nan	nan	COG1309@1|root,COG1309@2|Bacteria,2I8DN@201174|Actinobacteria	transcriptional regulator	-	-	-	-	-	-	-	-	-	-	-	TetR_C_6,TetR_N	NC_020990.1	XNR_4505	5121877	5122443	-	Transcription	Op3368
XNR_RS22325	XNR_RS22325	glycoside hydrolase family 3 C-terminal domain-containing protein	Quorum sensing	nan	COG1472@1|root,COG1472@2|Bacteria,2GJ5H@201174|Actinobacteria	hydrolase, family 3	-	3.2.1.21	ko:K05349	ko00460,ko00500,ko00940,ko01100,ko01110,map00460,map00500,map00940,map01100,map01110	-	R00026,R02558,R02887,R02985,R03527,R04949,R04998,R10035,R10039,R10040	RC00049,RC00059,RC00171,RC00262,RC00397,RC00451,RC00714,RC00746,RC01248	ko00000,ko00001,ko01000	-	GH3	-	Fn3-like,Glyco_hydro_3,Glyco_hydro_3_C,PA14	NC_020990.1	XNR_4506	5122662	5125145	+	Carbohydrate transport and metabolism	Op3369
XNR_RS22330	plb1	SGNH/GDSL hydrolase family protein	RpoE	nan	COG2755@1|root,COG2755@2|Bacteria,2GMDE@201174|Actinobacteria	GDSL-like Lipase/Acylhydrolase	-	-	-	-	-	-	-	-	-	-	-	Lipase_GDSL,Lipase_GDSL_2	NC_020990.1	XNR_4507	5125186	5126085	-	Amino acid transport and metabolism	Op3370
XNR_RS22335	XNR_RS22335	DUF3145 domain-containing protein	nan	nan	299E4@1|root,2ZWGX@2|Bacteria,2GM90@201174|Actinobacteria	Protein of unknown function (DUF3145)	-	-	-	-	-	-	-	-	-	-	-	DUF3145	NC_020990.1	XNR_4508	5126578	5127072	+	Function unknown	Op3371
XNR_RS22340	fabF	beta-ketoacyl-[acyl-carrier-protein] synthase family protein	nan	nan	COG0304@1|root,COG0304@2|Bacteria,2GIY4@201174|Actinobacteria	Catalyzes the condensation reaction of fatty acid synthesis by the addition to an acyl acceptor of two carbons from malonyl-ACP	-	2.3.1.179	ko:K09458	ko00061,ko00780,ko01100,ko01212,map00061,map00780,map01100,map01212	M00083,M00572	R04355,R04726,R04952,R04957,R04960,R04963,R04968,R07762,R10115,R10119	RC00039,RC02728,RC02729,RC02888	ko00000,ko00001,ko00002,ko01000,ko01004	-	-	-	Ketoacyl-synt_C,ketoacyl-synt	NC_020990.1	XNR_4509	5127163	5128434	-	Lipid transport and metabolism	Op3372
XNR_RS22345	acpP	acyl carrier protein	nan	nan	COG0236@1|root,COG0236@2|Bacteria,2IQ43@201174|Actinobacteria	Carrier of the growing fatty acid chain in fatty acid biosynthesis	GO:0000035,GO:0000036,GO:0003674,GO:0005488,GO:0005575,GO:0005618,GO:0005622,GO:0005623,GO:0005737,GO:0005829,GO:0005886,GO:0005975,GO:0006082,GO:0006139,GO:0006163,GO:0006629,GO:0006631,GO:0006633,GO:0006637,GO:0006643,GO:0006644,GO:0006664,GO:0006725,GO:0006732,GO:0006753,GO:0006790,GO:0006793,GO:0006796,GO:0006807,GO:0008150,GO:0008152,GO:0008610,GO:0008654,GO:0009058,GO:0009117,GO:0009150,GO:0009245,GO:0009247,GO:0009259,GO:0009311,GO:0009312,GO:0009987,GO:0016020,GO:0016051,GO:0016053,GO:0019637,GO:0019693,GO:0019752,GO:0019842,GO:0030312,GO:0031177,GO:0032787,GO:0033218,GO:0033865,GO:0033875,GO:0034032,GO:0034641,GO:0035383,GO:0036094,GO:0040007,GO:0043167,GO:0043168,GO:0043436,GO:0043603,GO:0044237,GO:0044238,GO:0044249,GO:0044255,GO:0044281,GO:0044283,GO:0044424,GO:0044444,GO:0044464,GO:0044620,GO:0046394,GO:0046467,GO:0046483,GO:0046493,GO:0048037,GO:0051186,GO:0051192,GO:0055086,GO:0071704,GO:0071944,GO:0072330,GO:0072341,GO:0072521,GO:0090407,GO:0140104,GO:1901135,GO:1901137,GO:1901269,GO:1901271,GO:1901360,GO:1901564,GO:1901576,GO:1903509	-	ko:K02078	-	-	-	-	ko00000,ko00001	-	-	-	PP-binding	NC_020990.1	XNR_4510	5128581	5128829	-	Lipid transport and metabolism	Op3373
XNR_RS22350	fabH	ketoacyl-ACP synthase III	nan	nan	COG0332@1|root,COG0332@2|Bacteria,2GJP8@201174|Actinobacteria	Catalyzes the condensation reaction of fatty acid synthesis by the addition to an acyl acceptor of two carbons from malonyl-ACP. Catalyzes the first condensation reaction which initiates fatty acid synthesis and may therefore play a role in governing the total rate of fatty acid production. Possesses both acetoacetyl-ACP synthase and acetyl transacylase activities. Its substrate specificity determines the biosynthesis of branched- chain and or straight-chain of fatty acids	-	2.3.1.180	ko:K00648	ko00061,ko01100,ko01212,map00061,map01100,map01212	M00082,M00083	R10707	RC00004,RC02729,RC02888	ko00000,ko00001,ko00002,ko01000,ko01004	-	-	-	ACP_syn_III,ACP_syn_III_C	NC_020990.1	XNR_4511	5128903	5129904	-	Lipid transport and metabolism	Op3374
XNR_RS22355	fabD	ACP S-malonyltransferase	nan	nan	COG0331@1|root,COG0331@2|Bacteria,2GME0@201174|Actinobacteria	PFAM Acyl transferase	GO:0003674,GO:0003824,GO:0004312,GO:0004314,GO:0005575,GO:0005622,GO:0005623,GO:0005737,GO:0005829,GO:0005835,GO:0006082,GO:0006629,GO:0006631,GO:0006633,GO:0008150,GO:0008152,GO:0008610,GO:0009058,GO:0009987,GO:0016053,GO:0016417,GO:0016419,GO:0016420,GO:0016740,GO:0016746,GO:0016747,GO:0019752,GO:0032787,GO:0032991,GO:0043436,GO:0044237,GO:0044238,GO:0044249,GO:0044255,GO:0044281,GO:0044283,GO:0044424,GO:0044444,GO:0044445,GO:0044464,GO:0046394,GO:0071704,GO:0072330,GO:1901576	2.3.1.39	ko:K00645	ko00061,ko00333,ko01100,ko01130,ko01212,map00061,map00333,map01100,map01130,map01212	M00082	R01626,R11671	RC00004,RC00039,RC02727	ko00000,ko00001,ko00002,ko01000,ko01004	-	-	-	Acyl_transf_1	NC_020990.1	XNR_4512	5129922	5130863	-	Lipid transport and metabolism	Op3374
XNR_RS22360	XNR_RS22360	helix-turn-helix domain-containing protein	nan	nan	COG2508@1|root,COG2508@2|Bacteria,2GN0S@201174|Actinobacteria	transcriptional regulator	-	-	-	-	-	-	-	-	-	-	-	HTH_30	NC_020990.1	XNR_4513	5130953	5132092	-	Secondary metabolites biosynthesis, transport and catabolism	Op3375
XNR_RS22365	XNR_RS22365	pirin family protein	nan	nan	COG1741@1|root,COG1741@2|Bacteria,2GJV3@201174|Actinobacteria	Belongs to the pirin family	-	-	ko:K06911	-	-	-	-	ko00000	-	-	-	Pirin	NC_020990.1	XNR_4514	5132276	5133031	+	Transcription	Op3376
XNR_RS22370	XNR_RS22370	GNAT family N-acetyltransferase	UC-7	nan	COG0454@1|root,COG0456@2|Bacteria,2I9Y3@201174|Actinobacteria	histone acetyltransferase HPA2 and related acetyltransferases	-	-	-	-	-	-	-	-	-	-	-	Acetyltransf_1,Acetyltransf_10,Acetyltransf_7	NC_020990.1	XNR_4515	5133192	5133782	-	Transcription	Op3377
XNR_RS22380	bla	serine hydrolase domain-containing protein	nan	nan	COG1680@1|root,COG1680@2|Bacteria,2GNVX@201174|Actinobacteria	Beta-lactamase	-	-	-	-	-	-	-	-	-	-	-	Beta-lactamase	NC_020990.1	XNR_4516	5134431	5135273	-	Defense mechanisms	Op3378
XNR_RS22385	XNR_RS22385	MerR family transcriptional regulator	nan	nan	COG0789@1|root,COG0789@2|Bacteria,2IFX0@201174|Actinobacteria	Transcriptional regulator	-	-	-	-	-	-	-	-	-	-	-	MerR_1	NC_020990.1	XNR_4517	5135467	5135964	+	Transcription	Op3379
XNR_RS22390	XNR_RS22390	aldo/keto reductase	nan	nan	COG0667@1|root,COG0667@2|Bacteria,2GJ4R@201174|Actinobacteria	aldo keto reductase	-	1.1.1.65	ko:K05275	ko00750,ko01100,ko01120,map00750,map01100,map01120	-	R01708	RC00116	ko00000,ko00001,ko01000	-	-	-	Aldo_ket_red	NC_020990.1	XNR_4518	5136076	5137143	+	Energy production and conversion	Op3380
XNR_RS22395	XNR_RS22395	acyltransferase	Glycosyltransferase, Quorum sensing, UC-9	nan	COG1835@1|root,COG1835@2|Bacteria,2GN56@201174|Actinobacteria	Acyltransferase	-	-	-	-	-	-	-	-	-	-	-	Acyl_transf_3	NC_020990.1	XNR_4519	5137266	5138483	-	Lipid transport and metabolism	Op3381
XNR_RS22400	XNR_RS22400	alpha/beta hydrolase	Glycosyltransferase, Quorum sensing, UC-9	nan	COG1073@1|root,COG1073@2|Bacteria,2GJ10@201174|Actinobacteria	Alpha/beta hydrolase	-	-	-	-	-	-	-	-	-	-	-	Abhydrolase_8	NC_020990.1	XNR_4520	5138480	5139571	-	Transcription	Op3381
XNR_RS22405	XNR_RS22405	response regulator transcription factor	nan	nan	COG2197@1|root,COG2197@2|Bacteria,2GJ46@201174|Actinobacteria	response regulator	-	-	-	-	-	-	-	-	-	-	-	GerE,Response_reg	NC_020990.1	XNR_4521	5139844	5140527	-	Signal transduction mechanisms	Op3382
XNR_RS22410	XNR_RS22410	sensor histidine kinase	UC-9	nan	COG4585@1|root,COG4585@2|Bacteria,2GJ6F@201174|Actinobacteria	Histidine kinase	-	-	-	-	-	-	-	-	-	-	-	HisKA_3	NC_020990.1	XNR_4522	5140524	5141921	-	Signal transduction mechanisms	Op3382
XNR_RS22415	XNR_RS22415	DUF4429 domain-containing protein	nan	nan	28KEQ@1|root,2ZA0Y@2|Bacteria,2GJZM@201174|Actinobacteria	Domain of unknown function (DUF4429)	-	-	-	-	-	-	-	-	-	-	-	DUF4429,SHOCT	NC_020990.1	XNR_4523	5142127	5142999	-	Function unknown	Op3383
XNR_RS22420	XNR_RS22420	alpha/beta hydrolase	nan	nan	COG1073@1|root,COG1073@2|Bacteria,2GJ10@201174|Actinobacteria	Alpha/beta hydrolase	-	-	-	-	-	-	-	-	-	-	-	Abhydrolase_8	NC_020990.1	XNR_4524	5143076	5144314	-	Transcription	Op3384
XNR_RS31390	XNR_RS31390	peptidase inhibitor family I36 protein	nan	nan	2C9HD@1|root,34BZQ@2|Bacteria,2IKNH@201174|Actinobacteria	Peptidase inhibitor family I36	-	-	-	-	-	-	-	-	-	-	-	Inhibitor_I36	NC_020990.1		5145393	5145785	+	Function unknown	Op3385
XNR_RS22430	aceE	pyruvate dehydrogenase (acetyl-transferring)%2C homodimeric type	nan	nan	COG2609@1|root,COG2609@2|Bacteria,2GJRE@201174|Actinobacteria	component of the pyruvate dehydrogenase (PDH) complex, that catalyzes the overall conversion of pyruvate to acetyl-CoA and CO(2)	-	1.2.4.1	ko:K00163	ko00010,ko00020,ko00620,ko01100,ko01110,ko01120,ko01130,ko01200,map00010,map00020,map00620,map01100,map01110,map01120,map01130,map01200	M00307	R00014,R00209,R01699,R03270	RC00004,RC00027,RC00627,RC02742,RC02744,RC02882	br01601,ko00000,ko00001,ko00002,ko01000	-	-	-	Transketolase_N	NC_020990.1	XNR_4526	5146202	5148934	-	Energy production and conversion	Op3386
XNR_RS22435	XNR_RS22435	DUF3052 domain-containing protein	nan	nan	2B57P@1|root,32TPU@2|Bacteria,2I89I@201174|Actinobacteria	Protein of unknown function (DUF3052)	-	-	-	-	-	-	-	-	-	-	-	DUF3052	NC_020990.1	XNR_4527	5149382	5149819	+	Function unknown	Op3387
XNR_RS22440	ahpE	peroxiredoxin	nan	nan	COG1225@1|root,COG1225@2|Bacteria,2GKME@201174|Actinobacteria	alkyl hydroperoxide reductase Thiol specific antioxidant Mal allergen	-	1.11.1.15	ko:K03386	ko04214,map04214	-	-	-	ko00000,ko00001,ko01000,ko04147	-	-	-	AhpC-TSA	NC_020990.1	XNR_4528	5150027	5150485	+	Posttranslational modification, protein turnover, chaperones	Op3388
XNR_RS22445	XNR_RS22445	TerD family protein	nan	nan	COG2310@1|root,COG2310@2|Bacteria,2GJ0Q@201174|Actinobacteria	Stress protein	-	-	ko:K05795	-	-	-	-	ko00000	-	-	-	TerD	NC_020990.1	XNR_4529	5150635	5151210	+	Signal transduction mechanisms	Op3389
XNR_RS22450	XNR_RS22450	TerD family protein	nan	nan	COG2310@1|root,COG2310@2|Bacteria,2GJ0Q@201174|Actinobacteria	Stress protein	-	-	ko:K05791,ko:K05795	-	-	-	-	ko00000	-	-	-	TerD	NC_020990.1	XNR_4530	5151315	5151890	+	Signal transduction mechanisms	Op3390
XNR_RS22455	XNR_RS22455	DUF475 domain-containing protein	nan	nan	COG2899@1|root,COG2899@2|Bacteria,2GJNH@201174|Actinobacteria	integral membrane protein	-	-	ko:K09799	-	-	-	-	ko00000	-	-	-	DUF475	NC_020990.1	XNR_4531	5151943	5153085	+	Signal transduction mechanisms	Op3391
XNR_RS22460	XNR_RS22460	hypothetical protein	UC-1	nan	COG4110@1|root,COG4110@2|Bacteria,2GNPC@201174|Actinobacteria	tellurium resistance protein	-	-	ko:K05792	-	-	-	-	ko00000	-	-	-	-	NC_020990.1	XNR_4532	5153215	5153967	+	Function unknown	Op3392
XNR_RS22465	XNR_RS22465	TerD family protein	nan	nan	COG2310@1|root,COG2310@2|Bacteria,2GK6H@201174|Actinobacteria	Stress protein	-	-	-	-	-	-	-	-	-	-	-	TerD	NC_020990.1	XNR_4533	5154034	5155014	-	Signal transduction mechanisms	Op3393
XNR_RS22470	XNR_RS22470	HpcH/HpaI aldolase/citrate lyase family protein	nan	nan	COG2301@1|root,COG2301@2|Bacteria,2GK4H@201174|Actinobacteria	ATP- GTP-binding protein	-	-	-	-	-	-	-	-	-	-	-	C-C_Bond_Lyase	NC_020990.1	XNR_4534	5155200	5156372	+	Carbohydrate transport and metabolism	Op3394
XNR_RS22475	XNR_RS22475	phosphoribosyltransferase	nan	nan	COG0462@1|root,COG1358@1|root,COG0462@2|Bacteria,COG1358@2|Bacteria,2GN88@201174|Actinobacteria	PELOTA RNA binding domain	-	-	-	-	-	-	-	-	-	-	-	PELOTA_1,PRTase_1,PRTase_2,TRSP	NC_020990.1	XNR_4535	5156489	5158930	+	Nucleotide transport and metabolism	Op3395
XNR_RS22480	XNR_RS22480	hypothetical protein	nan	nan	COG0561@1|root,COG0561@2|Bacteria,2GMBX@201174|Actinobacteria	phosphatase activity	-	-	-	-	-	-	-	-	-	-	-	-	NC_020990.1	XNR_4536	5158927	5159745	+	Function unknown	Op3395
XNR_RS22485	nsr	S41 family peptidase	nan	nan	COG0793@1|root,COG0793@2|Bacteria,2I1TN@201174|Actinobacteria	Peptidase family S41	-	-	-	-	-	-	-	-	-	-	-	Peptidase_S41	NC_020990.1	XNR_4537	5159749	5160771	-	Cell wall/membrane/envelope biogenesis	Op3396
XNR_RS22490	XNR_RS22490	DedA family protein	nan	nan	COG0586@1|root,COG0586@2|Bacteria,2GN43@201174|Actinobacteria	Pfam SNARE associated Golgi protein	-	-	-	-	-	-	-	-	-	-	-	SNARE_assoc	NC_020990.1	XNR_4538	5160887	5161513	-	Function unknown	Op3397
XNR_RS30120	XNR_RS30120	zinc ribbon domain-containing protein	nan	nan	COG2331@1|root,COG2331@2|Bacteria,2GR6C@201174|Actinobacteria,41BDN@629295|Streptomyces griseus group	Putative regulatory protein	-	-	-	-	-	-	-	-	-	-	-	Zn-ribbon_8	NC_020990.1	XNR_4539	5161713	5161943	-	Function unknown	Op3398
XNR_RS22500	XNR_RS22500	hypothetical protein	nan	nan	COG1196@1|root,COG1196@2|Bacteria,2GIXW@201174|Actinobacteria	nuclear chromosome segregation	-	-	-	-	-	-	-	-	-	-	-	-	NC_020990.1	XNR_4540	5162018	5163412	-	Cell cycle control, cell division, chromosome partitioning	Op3399
XNR_RS22505	XNR_RS22505	DUF4097 family beta strand repeat-containing protein	Glycosyltransferase	nan	COG3595@1|root,COG3595@2|Bacteria,2I8IR@201174|Actinobacteria	Putative adhesin	-	-	-	-	-	-	-	-	-	-	-	DUF4097	NC_020990.1	XNR_4541	5163567	5164346	-	Signal transduction mechanisms	Op3400
XNR_RS22515	XNR_RS22515	DUF2277 domain-containing protein	UC-4	nan	COG5552@1|root,COG5552@2|Bacteria,2IQKN@201174|Actinobacteria	Uncharacterized conserved protein (DUF2277)	-	-	-	-	-	-	-	-	-	-	-	DUF2277	NC_020990.1	XNR_4543	5164832	5165068	-	Function unknown	Op3401
XNR_RS22520	XNR_RS22520	VTT domain-containing protein	nan	nan	COG0586@1|root,COG0586@2|Bacteria,2HKKQ@201174|Actinobacteria	Pfam SNARE associated Golgi protein	-	-	-	-	-	-	-	-	-	-	-	SNARE_assoc	NC_020990.1	XNR_4544	5165123	5165731	-	Function unknown	Op3402
XNR_RS22525	XNR_RS22525	superoxide dismutase family protein	nan	nan	COG2032@1|root,COG2032@2|Bacteria,2INF6@201174|Actinobacteria	Superoxide dismutase	-	1.15.1.1	ko:K04565	ko04146,ko04213,ko05014,ko05016,ko05020,map04146,map04213,map05014,map05016,map05020	-	-	-	ko00000,ko00001,ko01000	-	-	-	Sod_Cu	NC_020990.1	XNR_4545	5165988	5166629	+	Inorganic ion transport and metabolism	Op3403
XNR_RS22530	XNR_RS22530	DoxX family protein	nan	nan	COG2259@1|root,COG2259@2|Bacteria,2IIEU@201174|Actinobacteria	PFAM DoxX family protein	-	-	ko:K15977	-	-	-	-	ko00000	-	-	-	DoxX	NC_020990.1	XNR_4546	5166697	5167146	-	Function unknown	Op3404
XNR_RS22535	XNR_RS22535	alkaline phosphatase D family protein	nan	nan	COG3540@1|root,COG3540@2|Bacteria,2GNZ5@201174|Actinobacteria	alkaline phosphatase	-	-	-	-	-	-	-	-	-	-	-	PhoD	NC_020990.1	XNR_4547	5167799	5169466	-	Inorganic ion transport and metabolism	Op3405
XNR_RS22540	XNR_RS22540	HNH endonuclease family protein	Serine protease	nan	COG2356@1|root,COG2356@2|Bacteria,2GJ38@201174|Actinobacteria	Protein of unknown function (DUF1524)	-	-	-	-	-	-	-	-	-	-	-	DUF1524	NC_020990.1	XNR_4548	5169603	5170256	-	Replication, recombination and repair	Op3406
XNR_RS22545	XNR_RS22545	SgcJ/EcaC family oxidoreductase	Transketolase	nan	COG4319@1|root,COG4319@2|Bacteria,2IIIR@201174|Actinobacteria	Domain of unknown function (DUF4440)	-	-	-	-	-	-	-	-	-	-	-	DUF4440	NC_020990.1	XNR_4549	5170639	5171052	+	Function unknown	Op3407
XNR_RS22550	yfbT	HAD-IA family hydrolase	nan	nan	COG0637@1|root,COG0637@2|Bacteria,2GNX0@201174|Actinobacteria	TIGRFAM HAD-superfamily hydrolase subfamily IA, variant 3	-	3.1.3.23	ko:K19270	-	-	-	-	ko00000,ko01000	-	-	-	HAD_2	NC_020990.1	XNR_4550	5171233	5171898	+	Defense mechanisms	Op3408
XNR_RS22555	XNR_RS22555	peptidoglycan-binding protein	nan	nan	COG3409@1|root,COG3409@2|Bacteria,2IBHU@201174|Actinobacteria	Putative peptidoglycan binding domain	-	-	-	-	-	-	-	-	-	-	-	PG_binding_1	NC_020990.1	XNR_4551	5171950	5173035	-	Cell wall/membrane/envelope biogenesis	Op3409
XNR_RS22560	XNR_RS22560	MFS transporter	nan	nan	COG0477@1|root,COG1846@1|root,COG0477@2|Bacteria,COG1846@2|Bacteria,2GJ09@201174|Actinobacteria	Major facilitator Superfamily	-	-	-	-	-	-	-	-	-	-	-	MFS_1	NC_020990.1	XNR_4552	5173244	5175292	+	Amino acid transport and metabolism	Op3410
XNR_RS22565	XNR_RS22565	GNAT family N-acetyltransferase	nan	nan	COG0454@1|root,COG0456@2|Bacteria,2IFK3@201174|Actinobacteria	Acetyltransferase (GNAT) domain	-	-	-	-	-	-	-	-	-	-	-	Acetyltransf_1	NC_020990.1	XNR_4553	5175310	5175858	-	Transcription	Op3411
XNR_RS22570	XNR_RS22570	antibiotic biosynthesis monooxygenase	nan	nan	COG2329@1|root,COG2329@2|Bacteria,2IM1Q@201174|Actinobacteria	Antibiotic biosynthesis monooxygenase	-	1.14.99.57	ko:K21481	-	-	-	-	ko00000,ko01000	-	-	-	ABM	NC_020990.1	XNR_4554	5175985	5176341	-	Function unknown	Op3412
XNR_RS22575	XNR_RS22575	proteinase inhibitor	DNA damage	nan	COG4826@1|root,COG4826@2|Bacteria,2I99Q@201174|Actinobacteria	Belongs to the serpin family	-	-	-	-	-	-	-	-	-	-	-	Serpin	NC_020990.1	XNR_4555	5176670	5177761	+	Posttranslational modification, protein turnover, chaperones	Op3413
XNR_RS22580	XNR_RS22580	bifunctional glycosyltransferase 87/phosphatase PAP2 family protein	nan	nan	COG0671@1|root,COG5650@1|root,COG0671@2|Bacteria,COG5650@2|Bacteria,2GMYU@201174|Actinobacteria	PAP2 superfamily	-	-	-	-	-	-	-	-	-	-	-	GT87,PAP2_3	NC_020990.1	XNR_4556	5177913	5180018	+	Lipid transport and metabolism	Op3414
XNR_RS22585	XNR_RS22585	transglycosylase SLT domain-containing protein	Stress	nan	COG0741@1|root,COG0741@2|Bacteria,2IIES@201174|Actinobacteria	Transglycosylase SLT domain	-	-	-	-	-	-	-	-	-	-	-	SLT	NC_020990.1	XNR_4557	5180188	5180592	-	Cell wall/membrane/envelope biogenesis	Op3415
XNR_RS22590	XNR_RS22590	ECF transporter S component	nan	nan	COG1122@1|root,COG1122@2|Bacteria,2GMK1@201174|Actinobacteria	ECF transporter, substrate-specific component	-	-	ko:K16927	-	M00582	-	-	ko00000,ko00002,ko02000	3.A.1.32	-	-	ECF_trnsprt	NC_020990.1	XNR_4558	5180915	5181916	-	Inorganic ion transport and metabolism	Op3416
XNR_RS22595	XNR_RS22595	ABC transporter ATP-binding protein	nan	nan	COG3845@1|root,COG3845@2|Bacteria,2I2Y2@201174|Actinobacteria	ABC transporter, ATP-binding protein	-	-	ko:K16786,ko:K16787	ko02010,map02010	M00582	-	-	ko00000,ko00001,ko00002,ko01000,ko02000	3.A.1.25,3.A.1.28,3.A.1.29,3.A.1.30,3.A.1.31,3.A.1.32,3.A.1.33,3.A.1.35	-	-	ABC_tran	NC_020990.1	XNR_4559	5181913	5183700	-	Inorganic ion transport and metabolism	Op3416
XNR_RS22600	ecfT	hypothetical protein	nan	nan	COG0619@1|root,COG0619@2|Bacteria,2GKHK@201174|Actinobacteria	cobalt transport	-	-	ko:K16785	ko02010,map02010	M00582	-	-	ko00000,ko00001,ko00002,ko02000	3.A.1.25,3.A.1.28,3.A.1.29,3.A.1.30,3.A.1.31,3.A.1.32,3.A.1.33,3.A.1.35	-	-	CbiQ	NC_020990.1	XNR_4560	5183765	5184898	-	Inorganic ion transport and metabolism	Op3417
XNR_RS22605	XNR_RS22605	SCO2322 family protein	nan	nan	2E883@1|root,332M6@2|Bacteria,2I8J4@201174|Actinobacteria	-	-	-	-	-	-	-	-	-	-	-	-	-	NC_020990.1	XNR_4561	5184912	5185619	-	No COG Annotation	Op3417
XNR_RS22610	XNR_RS22610	terpene cyclase/mutase family protein	nan	nan	COG1657@1|root,COG1657@2|Bacteria,2GIRK@201174|Actinobacteria	Prenyltransferase and squalene oxidase repeat	-	-	-	-	-	-	-	-	-	-	-	Prenyltrans,SQHop_cyclase_C	NC_020990.1	XNR_4562	5185616	5186848	-	Lipid transport and metabolism	Op3417
XNR_RS22615	XNR_RS22615	glycosyltransferase family 4 protein	nan	nan	COG0438@1|root,COG0438@2|Bacteria,2GMXE@201174|Actinobacteria	Glycosyl transferase	-	-	-	-	-	-	-	-	-	-	-	Glyco_trans_1_4,Glyco_trans_4_4,Glyco_transf_4,Glycos_transf_1	NC_020990.1	XNR_4563	5187328	5188722	+	Cell wall/membrane/envelope biogenesis	Op3418
XNR_RS22620	XNR_RS22620	class I SAM-dependent methyltransferase	nan	nan	COG0500@1|root,COG2226@2|Bacteria,2H38T@201174|Actinobacteria	Methyltransferase	-	-	-	-	-	-	-	-	-	-	-	Methyltransf_11	NC_020990.1	XNR_4564	5188716	5189450	+	Secondary metabolites biosynthesis, transport and catabolism	Op3418
XNR_RS22625	XNR_RS22625	hypothetical protein	nan	nan	COG3387@1|root,COG3387@2|Bacteria,2GKU7@201174|Actinobacteria	PFAM Glycoside hydrolase 15-related	-	-	-	-	-	-	-	-	-	-	-	Prenyltrans	NC_020990.1	XNR_4565	5189447	5190514	+	Carbohydrate transport and metabolism	Op3418
XNR_RS22630	XNR_RS22630	hypothetical protein	nan	nan	2ECJB@1|root,336HD@2|Bacteria,2GMJH@201174|Actinobacteria	-	-	-	-	-	-	-	-	-	-	-	-	-	NC_020990.1	XNR_4566	5190597	5191469	-	No COG Annotation	Op3419
XNR_RS22635	XNR_RS22635	N-acetylmuramoyl-L-alanine amidase	nan	nan	COG0860@1|root,COG0860@2|Bacteria,2GPA9@201174|Actinobacteria	N-acetylmuramoyl-L-alanine amidase	GO:0003674,GO:0003824,GO:0005575,GO:0005623,GO:0008745,GO:0016787,GO:0016810,GO:0016811,GO:0030288,GO:0030313,GO:0031975,GO:0042597,GO:0044464,GO:0061783	3.5.1.28	ko:K01448	ko01503,map01503	M00727	R04112	RC00064,RC00141	ko00000,ko00001,ko00002,ko01000,ko01011,ko03036	-	-	-	Amidase_3	NC_020990.1	XNR_4567	5191662	5192564	-	Cell wall/membrane/envelope biogenesis	Op3420
XNR_RS22640	XNR_RS22640	class I SAM-dependent methyltransferase	nan	nan	COG4122@1|root,COG4122@2|Bacteria,2GQ0Z@201174|Actinobacteria	Methyltransferase domain	-	-	-	-	-	-	-	-	-	-	-	Methyltransf_24	NC_020990.1	XNR_4568	5192635	5193300	-	Function unknown	Op3421
XNR_RS22645	XNR_RS22645	MFS transporter	nan	nan	COG0477@1|root,COG0477@2|Bacteria,2GKQH@201174|Actinobacteria	Major facilitator Superfamily	-	-	-	-	-	-	-	-	-	-	-	CarboxypepD_reg,MFS_1,Sugar_tr	NC_020990.1	XNR_4569	5193393	5195159	-	Amino acid transport and metabolism	Op3422
XNR_RS22650	XNR_RS22650	CoA transferase	nan	nan	COG1804@1|root,COG1804@2|Bacteria,2GIU7@201174|Actinobacteria	L-carnitine dehydratase bile acid-inducible protein F	-	-	-	-	-	-	-	-	-	-	-	CoA_transf_3	NC_020990.1	XNR_4570	5195484	5196707	+	Energy production and conversion	Op3423
XNR_RS22655	fadE7	acyl-CoA dehydrogenase family protein	nan	nan	COG1960@1|root,COG1960@2|Bacteria,2GIX8@201174|Actinobacteria	acyl-CoA dehydrogenase	-	1.3.8.6	ko:K00252	ko00071,ko00310,ko00362,ko00380,ko01100,ko01120,ko01130,map00071,map00310,map00362,map00380,map01100,map01120,map01130	M00032	R02487,R02488,R10074	RC00052,RC00156	ko00000,ko00001,ko00002,ko01000	-	-	-	Acyl-CoA_dh_1,Acyl-CoA_dh_M,Acyl-CoA_dh_N	NC_020990.1	XNR_4571	5196776	5197969	+	Lipid transport and metabolism	Op3424
XNR_RS22660	XNR_RS22660	glycerophosphoryl diester phosphodiesterase membrane domain-containing protein	Quorum sensing	nan	COG4223@1|root,COG4223@2|Bacteria,2I9TH@201174|Actinobacteria	transferase activity, transferring acyl groups other than amino-acyl groups	-	-	-	-	-	-	-	-	-	-	-	GPDPase_memb	NC_020990.1	XNR_4572	5198165	5199334	+	Cell cycle control, cell division, chromosome partitioning	Op3425
XNR_RS22665	XNR_RS22665	MFS transporter	nan	nan	COG0477@1|root,COG0477@2|Bacteria	Major facilitator Superfamily	-	-	-	-	-	-	-	-	-	-	-	MFS_1	NC_020990.1	XNR_4573	5199499	5201049	+	Amino acid transport and metabolism	Op3426
XNR_RS22670	XNR_RS22670	response regulator transcription factor	nan	nan	COG2197@1|root,COG2197@2|Bacteria,2GJ9U@201174|Actinobacteria	response regulator	-	-	ko:K07693	ko02020,map02020	M00479	-	-	ko00000,ko00001,ko00002,ko02022	-	-	-	GerE,Response_reg	NC_020990.1	XNR_4574	5201138	5201779	-	Signal transduction mechanisms	Op3427
XNR_RS22675	XNR_RS22675	VOC family protein	UC-7	nan	COG0346@1|root,COG0346@2|Bacteria,2IM0I@201174|Actinobacteria	Glyoxalase/Bleomycin resistance protein/Dioxygenase superfamily	-	-	-	-	-	-	-	-	-	-	-	Acetyltransf_3,Glyoxalase_4	NC_020990.1	XNR_4575	5201776	5202282	-	Amino acid transport and metabolism	Op3427
XNR_RS22680	XNR_RS22680	sensor histidine kinase	Amino acid transport	nan	COG4585@1|root,COG4585@2|Bacteria,2GKRM@201174|Actinobacteria	Histidine kinase	-	2.7.13.3	ko:K07778	ko02020,map02020	M00479	-	-	ko00000,ko00001,ko00002,ko01000,ko01001,ko02022	-	-	-	HATPase_c,HisKA_3	NC_020990.1	XNR_4576	5202279	5203517	-	Signal transduction mechanisms	Op3427
XNR_RS22685	XNR_RS22685	ABC transporter permease	Amino acid transport	nan	COG0842@1|root,COG0842@2|Bacteria,2GK5F@201174|Actinobacteria	Abc-2 type transporter	-	-	ko:K01992	-	M00254	-	-	ko00000,ko00002,ko02000	3.A.1	-	-	ABC2_membrane,ABC2_membrane_3	NC_020990.1	XNR_4577	5203562	5204287	-	Defense mechanisms	Op3428
XNR_RS22690	XNR_RS22690	ABC transporter ATP-binding protein	RpoE, Amino acid transport	nan	COG1131@1|root,COG1131@2|Bacteria,2GJ0Y@201174|Actinobacteria	ABC transporter	-	-	ko:K01990	-	M00254	-	-	ko00000,ko00002,ko02000	3.A.1	-	-	ABC_tran	NC_020990.1	XNR_4578	5204284	5205204	-	Defense mechanisms	Op3428
XNR_RS22695	XNR_RS22695	hypothetical protein	WhiH	nan	COG1506@1|root,COG1506@2|Bacteria,2GMBR@201174|Actinobacteria	peptidase	-	-	-	-	-	-	-	-	-	-	-	Peptidase_S9	NC_020990.1	XNR_4580	5205670	5206866	-	Amino acid transport and metabolism	Op3430
XNR_RS30125	XNR_RS30125	Nif3-like dinuclear metal center hexameric protein	nan	nan	COG0327@1|root,COG0327@2|Bacteria,2GKHZ@201174|Actinobacteria	Belongs to the GTP cyclohydrolase I type 2 NIF3 family	GO:0005575,GO:0005622,GO:0005623,GO:0005737,GO:0044424,GO:0044464	-	-	-	-	-	-	-	-	-	-	NIF3	NC_020990.1	XNR_4581	5207043	5207909	+	Replication, recombination and repair	Op3431
XNR_RS22700	XNR_RS22700	C4-type zinc ribbon domain-containing protein	nan	nan	COG1579@1|root,COG1579@2|Bacteria,2GP84@201174|Actinobacteria	Zn-ribbon protein, possibly nucleic acid-binding	GO:0005575,GO:0005618,GO:0005623,GO:0005886,GO:0008150,GO:0016020,GO:0030312,GO:0040007,GO:0044464,GO:0071944	-	ko:K07164	-	-	-	-	ko00000	-	-	-	zf-RING_7	NC_020990.1		5207906	5208649	+	Function unknown	Op3432
XNR_RS22705	XNR_RS22705	bifunctional RNase H/acid phosphatase	nan	nan	COG0328@1|root,COG0406@1|root,COG0328@2|Bacteria,COG0406@2|Bacteria,2GJ9R@201174|Actinobacteria	phosphoglycerate mutase	-	3.1.26.4,3.1.3.73	ko:K02226,ko:K22316	ko00860,ko01100,ko03030,map00860,map01100,map03030	M00122	R04594,R11173	RC00017	ko00000,ko00001,ko00002,ko01000,ko03032	-	-	-	His_Phos_1,RVT_3	NC_020990.1	XNR_4583	5208649	5209758	+	Carbohydrate transport and metabolism	Op3432
XNR_RS31620	XNR_RS31620	LPFR motif small protein	RpoS	nan	2BK9X@1|root,32EQ3@2|Bacteria,2GXI7@201174|Actinobacteria	-	-	-	-	-	-	-	-	-	-	-	-	-	NC_020990.1	XNR_4584	5209820	5209948	-	No COG Annotation	Op3433
XNR_RS22710	eda	bifunctional 4-hydroxy-2-oxoglutarate aldolase/2-dehydro-3-deoxy-phosphogluconate aldolase	nan	nan	COG0800@1|root,COG0800@2|Bacteria,2GNC0@201174|Actinobacteria	2-dehydro-3-deoxyphosphogluconate aldolase 4-hydroxy-2-oxoglutarate aldolase	-	4.1.2.14,4.1.3.42	ko:K01625	ko00030,ko00630,ko01100,ko01120,ko01200,map00030,map00630,map01100,map01120,map01200	M00008,M00061,M00308,M00631	R00470,R05605	RC00307,RC00308,RC00435	ko00000,ko00001,ko00002,ko01000	-	-	-	Aldolase	NC_020990.1	XNR_4585	5210046	5210696	-	Carbohydrate transport and metabolism	Op3434
XNR_RS22715	yaaA	peroxide stress protein YaaA	UC-7	nan	COG3022@1|root,COG3022@2|Bacteria,2GJPM@201174|Actinobacteria	Belongs to the UPF0246 family	GO:0005575,GO:0005622,GO:0005623,GO:0005737,GO:0005829,GO:0006950,GO:0006979,GO:0008150,GO:0033194,GO:0042221,GO:0044424,GO:0044444,GO:0044464,GO:0050896,GO:1901700	-	ko:K09861	-	-	-	-	ko00000	-	-	-	H2O2_YaaD	NC_020990.1	XNR_4586	5210776	5211582	-	Function unknown	Op3435
XNR_RS22720	XNR_RS22720	polyphosphate polymerase domain-containing protein	RpoE	nan	COG5036@1|root,COG5036@2|Bacteria,2GKBU@201174|Actinobacteria	COG5036 SPX domain-containing protein involved in vacuolar polyphosphate accumulation	-	-	-	-	-	-	-	-	-	-	-	VTC	NC_020990.1	XNR_4587	5212372	5213196	+	Inorganic ion transport and metabolism	Op3436
XNR_RS22725	XNR_RS22725	DUF4956 domain-containing protein	RpoE, NDH	nan	COG1285@1|root,COG1285@2|Bacteria,2GM32@201174|Actinobacteria	Domain of unknown function (DUF4956)	-	-	-	-	-	-	-	-	-	-	-	DUF4956	NC_020990.1	XNR_4588	5213193	5213876	+	Function unknown	Op3436
XNR_RS22730	XNR_RS22730	CotH kinase family protein	RpoE	nan	COG5337@1|root,COG5337@2|Bacteria,2GN9M@201174|Actinobacteria	COG5337 Spore coat assembly protein	-	-	-	-	-	-	-	-	-	-	-	CotH	NC_020990.1	XNR_4589	5213876	5215549	+	Cell wall/membrane/envelope biogenesis	Op3436
XNR_RS22735	XNR_RS22735	hypothetical protein	nan	nan	2CKNN@1|root,304IC@2|Bacteria,2IQTX@201174|Actinobacteria	-	-	-	-	-	-	-	-	-	-	-	-	-	NC_020990.1	XNR_4590	5215617	5215886	-	No COG Annotation	Op3437
XNR_RS22740	XNR_RS22740	hypothetical protein	nan	nan	COG0189@1|root,COG0189@2|Bacteria,2GNIB@201174|Actinobacteria	ligase activity	-	-	-	-	-	-	-	-	-	-	-	-	NC_020990.1	XNR_4591	5216004	5216837	+	Coenzyme transport and metabolism	Op3438
XNR_RS22745	XNR_RS22745	NAD(P)H-dependent oxidoreductase	nan	nan	COG0431@1|root,COG0431@2|Bacteria,2GNFR@201174|Actinobacteria	NAD(P)H-dependent FMN reductase	-	-	-	-	-	-	-	-	-	-	-	FMN_red	NC_020990.1	XNR_4592	5216934	5217500	+	Transcription	Op3439
XNR_RS22750	XNR_RS22750	helix-turn-helix domain-containing protein	nan	nan	COG1733@1|root,COG1733@2|Bacteria,2IQWP@201174|Actinobacteria	Transcriptional regulator	-	-	-	-	-	-	-	-	-	-	-	HxlR	NC_020990.1	XNR_4593	5217504	5217845	+	Transcription	Op3439
XNR_RS22755	XNR_RS22755	nitroreductase family protein	UC-4	nan	COG0778@1|root,COG0778@2|Bacteria,2I8P3@201174|Actinobacteria	Nitroreductase	-	-	-	-	-	-	-	-	-	-	-	DUF1918,Nitroreductase	NC_020990.1	XNR_4594	5217917	5218912	+	Energy production and conversion	Op3440
XNR_RS22765	prpE	propionyl-CoA synthetase	nan	nan	COG0365@1|root,COG0365@2|Bacteria,2GP7N@201174|Actinobacteria	PrpE from Ralstonia solanacearum can produce acetyl-, propionyl-, butyryl- and acrylyl-coenzyme A, and Salmonella enterica produces propionyl- and butyryl-coenzyme A	-	6.2.1.17	ko:K01908	ko00640,ko01100,map00640,map01100	-	R00926,R01354	RC00004,RC00043,RC00070,RC02816	ko00000,ko00001,ko01000,ko01004	-	-	-	ACAS_N,AMP-binding,AMP-binding_C	NC_020990.1	XNR_4596	5219227	5221107	-	Lipid transport and metabolism	Op3442
XNR_RS22770	XNR_RS22770	class I SAM-dependent methyltransferase	UC-2	nan	COG2230@1|root,COG2230@2|Bacteria,2I82K@201174|Actinobacteria	Methyltransferase domain	-	-	-	-	-	-	-	-	-	-	-	Methyltransf_12,Methyltransf_25,Methyltransf_31	NC_020990.1	XNR_4597	5221334	5222128	-	Cell wall/membrane/envelope biogenesis	Op3443
XNR_RS22775	XNR_RS22775	PhzF family phenazine biosynthesis isomerase	nan	nan	COG0384@1|root,COG0384@2|Bacteria,2GM1W@201174|Actinobacteria	Phenazine biosynthesis protein PhzF	-	-	-	-	-	-	-	-	-	-	-	PhzC-PhzF	NC_020990.1	XNR_4598	5222190	5223104	-	Translation, ribosomal structure and biogenesis	Op3444
XNR_RS22780	XNR_RS22780	lamin tail domain-containing protein	Ribosomal, Serine protease	nan	COG2333@1|root,COG2333@2|Bacteria,2I2UE@201174|Actinobacteria	Lamin Tail Domain	-	-	-	-	-	-	-	-	-	-	-	LTD	NC_020990.1	XNR_4599	5223192	5223656	-	Function unknown	Op3445
XNR_RS22785	XNR_RS22785	SDR family oxidoreductase	nan	nan	COG4221@1|root,COG4221@2|Bacteria,2GJWX@201174|Actinobacteria	Belongs to the short-chain dehydrogenases reductases (SDR) family	-	-	-	-	-	-	-	-	-	-	-	adh_short	NC_020990.1	XNR_4600	5223791	5224570	-	Function unknown	Op3446
XNR_RS22790	XNR_RS22790	hypothetical protein	nan	nan	2EZ26@1|root,33S8M@2|Bacteria,2GNMU@201174|Actinobacteria	-	-	-	-	-	-	-	-	-	-	-	-	-	NC_020990.1	XNR_4601	5224604	5226409	-	No COG Annotation	Op3446
XNR_RS22795	gadB	glutamate decarboxylase	nan	nan	COG0076@1|root,COG0076@2|Bacteria,2GKIH@201174|Actinobacteria	Belongs to the group II decarboxylase family	-	4.1.1.15	ko:K01580	ko00250,ko00410,ko00430,ko00650,ko01100,ko01110,ko01120,ko02024,ko04727,ko04940,map00250,map00410,map00430,map00650,map01100,map01110,map01120,map02024,map04727,map04940	M00027	R00261,R00489,R01682,R02466	RC00299	ko00000,ko00001,ko00002,ko01000	-	-	-	Pyridoxal_deC	NC_020990.1	XNR_4602	5226545	5227954	-	Amino acid transport and metabolism	Op3447
XNR_RS22800	XNR_RS22800	Gfo/Idh/MocA family oxidoreductase	nan	nan	COG0673@1|root,COG0673@2|Bacteria,2GKW0@201174|Actinobacteria	Oxidoreductase	-	-	-	-	-	-	-	-	-	-	-	GFO_IDH_MocA,GFO_IDH_MocA_C	NC_020990.1	XNR_4603	5228074	5229087	-	Energy production and conversion	Op3448
XNR_RS22805	XNR_RS22805	multidrug effflux MFS transporter	nan	nan	COG0477@1|root,COG2814@2|Bacteria,2GJK6@201174|Actinobacteria	Drug resistance transporter, bcr cfla subfamily	-	-	ko:K07552	-	-	-	-	ko00000,ko02000	2.A.1.2	-	-	MFS_1	NC_020990.1	XNR_4604	5229325	5230680	+	Amino acid transport and metabolism	Op3449
XNR_RS22810	blaA6	serine hydrolase domain-containing protein	nan	nan	COG1680@1|root,COG1680@2|Bacteria,2GJQG@201174|Actinobacteria	Beta-lactamase	-	-	-	-	-	-	-	-	-	-	-	Beta-lactamase	NC_020990.1	XNR_4605	5230806	5231819	+	Defense mechanisms	Op3450
XNR_RS22815	XNR_RS22815	rRNA methyltransferase	nan	nan	COG5459@1|root,COG5459@2|Bacteria,2GTGQ@201174|Actinobacteria	Mitochondrial small ribosomal subunit Rsm22	-	-	-	-	-	-	-	-	-	-	-	Rsm22	NC_020990.1	XNR_4606	5231869	5232900	+	Translation, ribosomal structure and biogenesis	Op3451
XNR_RS22820	XNR_RS22820	amidinotransferase	UC-1, WhiB3	nan	COG1834@1|root,COG1834@2|Bacteria,2GNTN@201174|Actinobacteria	amidinotransferase	GO:0003674,GO:0003824,GO:0016403,GO:0016787,GO:0016810,GO:0016813	-	-	-	-	-	-	-	-	-	-	Amidinotransf	NC_020990.1	XNR_4607	5232924	5233739	-	Amino acid transport and metabolism	Op3452
XNR_RS22825	XNR_RS22825	TetR/AcrR family transcriptional regulator	nan	nan	COG1309@1|root,COG1309@2|Bacteria,2GNQ6@201174|Actinobacteria	PFAM regulatory protein TetR	-	-	-	-	-	-	-	-	-	-	-	TetR_C_11,TetR_N	NC_020990.1	XNR_4608	5233916	5234542	+	Transcription	Op3453
XNR_RS22830	XNR_RS22830	bifunctional DNA primase/polymerase	nan	nan	2EJSR@1|root,33SS1@2|Bacteria,2GJVJ@201174|Actinobacteria	Bifunctional DNA primase/polymerase, N-terminal	-	-	-	-	-	-	-	-	-	-	-	Prim-Pol	NC_020990.1	XNR_4609	5234706	5235434	+	Function unknown	Op3454
XNR_RS22835	XNR_RS22835	hypothetical protein	nan	nan	2C0QS@1|root,32R7D@2|Bacteria	-	-	-	-	-	-	-	-	-	-	-	-	-	NC_020990.1	XNR_4610	5235526	5236500	-	No COG Annotation	Op3455
XNR_RS22840	hmuV	heme ABC transporter ATP-binding protein	Iron acquisition	nan	COG1120@1|root,COG1120@2|Bacteria,2I3B3@201174|Actinobacteria	Part of the ABC transporter complex HmuTUV involved in hemin import. Responsible for energy coupling to the transport system	-	3.6.3.34	ko:K02013	ko02010,map02010	M00240	-	-	ko00000,ko00001,ko00002,ko01000,ko02000	3.A.1.14	-	-	ABC_tran	NC_020990.1	XNR_4611	5236646	5237491	-	Coenzyme transport and metabolism	Op3456
XNR_RS22845	hmuU	iron ABC transporter permease	Iron acquisition	nan	COG0609@1|root,COG0609@2|Bacteria,2GK8Z@201174|Actinobacteria	Belongs to the binding-protein-dependent transport system permease family. FecCD subfamily	-	-	ko:K02015	ko02010,map02010	M00240	-	-	ko00000,ko00001,ko00002,ko02000	3.A.1.14	-	-	FecCD	NC_020990.1	XNR_4612	5237488	5238603	-	Inorganic ion transport and metabolism	Op3456
XNR_RS22850	hmuT	ABC transporter substrate-binding protein	Iron acquisition	nan	COG4558@1|root,COG4558@2|Bacteria,2GNZB@201174|Actinobacteria	Periplasmic binding protein	-	-	ko:K02016	ko02010,map02010	M00240	-	-	ko00000,ko00001,ko00002,ko02000	3.A.1.14	-	-	Peripla_BP_2	NC_020990.1	XNR_4613	5238600	5239637	-	Inorganic ion transport and metabolism	Op3456
XNR_RS22855	htaA	HtaA domain-containing protein	Iron acquisition	nan	COG4886@1|root,COG4886@2|Bacteria,2GP2U@201174|Actinobacteria	Htaa	-	-	-	-	-	-	-	-	-	-	-	HtaA	NC_020990.1	XNR_4614	5239747	5241186	+	Intracellular trafficking, secretion, and vesicular transport	Op3457
XNR_RS22860	XNR_RS22860	HtaA domain-containing protein	Iron acquisition	nan	COG0810@1|root,COG0810@2|Bacteria,2GIZY@201174|Actinobacteria	Htaa	-	-	-	-	-	-	-	-	-	-	-	HtaA,PT	NC_020990.1	XNR_4615	5241318	5242862	+	Cell wall/membrane/envelope biogenesis	Op3458
XNR_RS22865	phzF	PhzF family phenazine biosynthesis protein	nan	nan	COG0384@1|root,COG0384@2|Bacteria,2GMX1@201174|Actinobacteria	Phenazine biosynthesis PhzC PhzF protein	-	-	-	-	-	-	-	-	-	-	-	PhzC-PhzF	NC_020990.1	XNR_4616	5243036	5243692	+	Function unknown	Op3459
XNR_RS22870	hmuO	biliverdin-producing heme oxygenase	UC-1	nan	COG5398@1|root,COG5398@2|Bacteria,2H90I@201174|Actinobacteria	Heme oxygenase	-	1.14.15.20	ko:K21480	ko00860,ko01100,ko01110,map00860,map01100,map01110	-	R11579	RC01270	ko00000,ko00001,ko01000	-	-	-	Heme_oxygenase	NC_020990.1	XNR_4617	5243784	5244446	-	Inorganic ion transport and metabolism	Op3460
XNR_RS22875	map	type I methionyl aminopeptidase	nan	nan	COG0024@1|root,COG0024@2|Bacteria,2GKIZ@201174|Actinobacteria	Methionine aminopeptidase	GO:0000096,GO:0003674,GO:0003824,GO:0004177,GO:0005488,GO:0005506,GO:0006082,GO:0006464,GO:0006508,GO:0006520,GO:0006555,GO:0006790,GO:0006807,GO:0008150,GO:0008152,GO:0008233,GO:0008235,GO:0008237,GO:0008238,GO:0009066,GO:0009987,GO:0010467,GO:0016151,GO:0016485,GO:0016787,GO:0019538,GO:0019752,GO:0030145,GO:0035551,GO:0036211,GO:0043167,GO:0043169,GO:0043170,GO:0043412,GO:0043436,GO:0044237,GO:0044238,GO:0044260,GO:0044267,GO:0044281,GO:0046872,GO:0046914,GO:0050897,GO:0051604,GO:0070006,GO:0070011,GO:0070084,GO:0071704,GO:0140096,GO:1901564,GO:1901605	3.4.11.18	ko:K01265	-	-	-	-	ko00000,ko01000,ko01002	-	-	-	Peptidase_M24	NC_020990.1	XNR_4618	5244656	5245513	-	Amino acid transport and metabolism	Op1630
XNR_RS22880	XNR_RS22880	hypothetical protein	nan	nan	2EHMB@1|root,33BD3@2|Bacteria,2GWI4@201174|Actinobacteria	-	-	-	-	-	-	-	-	-	-	-	-	-	NC_020990.1	XNR_4619	5245595	5245849	+	No COG Annotation	Op3461
XNR_RS22885	npdG	NADPH-dependent F420 reductase	nan	nan	COG2085@1|root,COG2085@2|Bacteria,2GMZ5@201174|Actinobacteria	PFAM NADP oxidoreductase coenzyme F420-dependent	-	1.5.1.40	ko:K06988	-	-	-	-	ko00000,ko01000	-	-	-	F420_oxidored	NC_020990.1	XNR_4620	5245941	5246657	+	Function unknown	Op3462
XNR_RS22890	XNR_RS22890	hypothetical protein	nan	nan	2C37A@1|root,2ZDRZ@2|Bacteria,2GQWB@201174|Actinobacteria	-	-	-	-	-	-	-	-	-	-	-	-	-	NC_020990.1	XNR_4621	5246755	5246949	+	No COG Annotation	Op3463
XNR_RS22895	rip2	site-2 protease family protein	nan	nan	COG1994@1|root,COG1994@2|Bacteria,2GM8E@201174|Actinobacteria	Peptidase M50	-	-	-	-	-	-	-	-	-	-	-	Peptidase_M50	NC_020990.1	XNR_4622	5246956	5247756	-	Function unknown	Op3464
XNR_RS22900	panB	3-methyl-2-oxobutanoate hydroxymethyltransferase	nan	nan	COG0413@1|root,COG0413@2|Bacteria,2GJP6@201174|Actinobacteria	Catalyzes the reversible reaction in which hydroxymethyl group from 5,10-methylenetetrahydrofolate is transferred onto alpha-ketoisovalerate to form ketopantoate	GO:0000287,GO:0003674,GO:0003824,GO:0003864,GO:0005488,GO:0005575,GO:0005623,GO:0005886,GO:0006082,GO:0006575,GO:0006732,GO:0006766,GO:0006767,GO:0006807,GO:0008150,GO:0008152,GO:0009058,GO:0009108,GO:0009110,GO:0009987,GO:0015939,GO:0015940,GO:0016020,GO:0016053,GO:0016740,GO:0016741,GO:0016742,GO:0019752,GO:0032787,GO:0034641,GO:0040007,GO:0042364,GO:0042398,GO:0043167,GO:0043169,GO:0043436,GO:0043603,GO:0043604,GO:0044237,GO:0044249,GO:0044271,GO:0044281,GO:0044283,GO:0044464,GO:0046394,GO:0046872,GO:0051186,GO:0051188,GO:0071704,GO:0071944,GO:0072330,GO:1901564,GO:1901566,GO:1901576	2.1.2.11	ko:K00606	ko00770,ko01100,ko01110,map00770,map01100,map01110	M00119	R01226	RC00022,RC00200	ko00000,ko00001,ko00002,ko01000	-	-	-	Pantoate_transf	NC_020990.1	XNR_4623	5247981	5248847	-	Coenzyme transport and metabolism	Op3465
XNR_RS22905	XNR_RS22905	endonuclease/exonuclease/phosphatase family protein	SigE	nan	COG3021@1|root,COG3021@2|Bacteria,2IAD6@201174|Actinobacteria	Endonuclease/Exonuclease/phosphatase family	-	-	ko:K18353	ko01502,ko02020,map01502,map02020	M00651	-	-	ko00000,ko00001,ko00002,ko01504	-	-	-	Exo_endo_phos	NC_020990.1	XNR_4624	5249186	5250211	+	Function unknown	Op3466
XNR_RS22910	XNR_RS22910	C39 family peptidase	Serine protease	nan	COG3179@1|root,COG3179@2|Bacteria,2IBB8@201174|Actinobacteria	Peptidase_C39 like family	-	-	-	-	-	-	-	-	-	-	-	Peptidase_C39_2	NC_020990.1	XNR_4625	5250351	5251079	+	Function unknown	Op3467
XNR_RS22915	nadE	NAD+ synthase	nan	nan	COG0171@1|root,COG0388@1|root,COG0171@2|Bacteria,COG0388@2|Bacteria,2GK2C@201174|Actinobacteria	Catalyzes the ATP-dependent amidation of deamido-NAD to form NAD. Uses L-glutamine as a nitrogen source	-	6.3.5.1	ko:K01950	ko00760,ko01100,map00760,map01100	M00115	R00257	RC00010,RC00100	ko00000,ko00001,ko00002,ko01000	-	-	-	CN_hydrolase,NAD_synthase	NC_020990.1	XNR_4626	5251168	5252925	-	Coenzyme transport and metabolism	Op3468
XNR_RS22920	XNR_RS22920	multicopper oxidase family protein	Glutamine, Histidine, UC-4, RpoE, Cell motility	nan	COG2132@1|root,COG2132@2|Bacteria,2GMJ4@201174|Actinobacteria	Multicopper oxidase	-	-	-	-	-	-	-	-	-	-	-	Cu-oxidase,Cu-oxidase_2,Cu-oxidase_3	NC_020990.1	XNR_4627	5253030	5254649	-	Secondary metabolites biosynthesis, transport and catabolism	Op3469
XNR_RS22925	XNR_RS22925	hypothetical protein	Cell motility	nan	2B45R@1|root,31WWE@2|Bacteria,2GU4E@201174|Actinobacteria	-	-	-	-	-	-	-	-	-	-	-	-	-	NC_020990.1	XNR_4628	5254744	5255226	-	No COG Annotation	Op3470
XNR_RS22930	XNR_RS22930	DUF305 domain-containing protein	nan	nan	COG3544@1|root,COG3544@2|Bacteria,2GMGR@201174|Actinobacteria	protein conserved in bacteria	-	-	-	-	-	-	-	-	-	-	-	DUF305	NC_020990.1	XNR_4629	5255290	5255913	-	Function unknown	Op3471
XNR_RS22935	XNR_RS22935	DUF3105 domain-containing protein	nan	nan	COG0515@1|root,COG0515@2|Bacteria,2GTP2@201174|Actinobacteria	Protein of unknown function (DUF3105)	-	-	-	-	-	-	-	-	-	-	-	DUF3105	NC_020990.1	XNR_4630	5255910	5256578	-	Transcription	Op3471
XNR_RS22940	glnA2	type I glutamate--ammonia ligase	nan	nan	COG0174@1|root,COG0174@2|Bacteria,2GJ2I@201174|Actinobacteria	glutamine synthetase	GO:0003674,GO:0003824,GO:0005575,GO:0005623,GO:0005886,GO:0016020,GO:0016787,GO:0016810,GO:0016811,GO:0044464,GO:0050001,GO:0071944	6.3.1.2	ko:K01915	ko00220,ko00250,ko00630,ko00910,ko01100,ko01120,ko01230,ko02020,ko04217,ko04724,ko04727,map00220,map00250,map00630,map00910,map01100,map01120,map01230,map02020,map04217,map04724,map04727	-	R00253	RC00010,RC02798	ko00000,ko00001,ko01000,ko04147	-	-	-	Gln-synt_C,Gln-synt_N	NC_020990.1	XNR_4631	5256755	5258116	+	Amino acid transport and metabolism	Op3472
XNR_RS30910	XNR_RS30910	hypothetical protein	Amino acid transport	nan	2D02Y@1|root,32T7N@2|Bacteria,2II32@201174|Actinobacteria	-	-	-	-	-	-	-	-	-	-	-	-	-	NC_020990.1	XNR_4632	5258236	5258373	+	No COG Annotation	Op3473
XNR_RS22945	XNR_RS22945	TetR/AcrR family transcriptional regulator	nan	nan	COG1309@1|root,COG1309@2|Bacteria,2HG87@201174|Actinobacteria	transcriptional regulator	-	-	-	-	-	-	-	-	-	-	-	TetR_N	NC_020990.1	XNR_4633	5258455	5259078	-	Transcription	Op3474
XNR_RS22950	XNR_RS22950	MDR family MFS transporter	nan	nan	COG0477@1|root,COG0477@2|Bacteria,2GJ09@201174|Actinobacteria	Major facilitator Superfamily	-	-	-	-	-	-	-	-	-	-	-	MFS_1	NC_020990.1	XNR_4634	5259198	5260796	+	Amino acid transport and metabolism	Op3475
XNR_RS22955	XNR_RS22955	pyridoxamine 5'-phosphate oxidase family protein	nan	nan	COG3467@1|root,COG3467@2|Bacteria,2IHW4@201174|Actinobacteria	pyridoxamine 5-phosphate	-	-	-	-	-	-	-	-	-	-	-	Putative_PNPOx	NC_020990.1	XNR_4635	5261029	5261613	-	Function unknown	Op3476
XNR_RS22960	glnE	bifunctional [glutamine synthetase] adenylyltransferase/[glutamine synthetase]-adenylyl-L-tyrosine phosphorylase	nan	nan	COG1391@1|root,COG1391@2|Bacteria,2GJ91@201174|Actinobacteria	Involved in the regulation of glutamine synthetase GlnA, a key enzyme in the process to assimilate ammonia. When cellular nitrogen levels are high, the C-terminal adenylyl transferase (AT) inactivates GlnA by covalent transfer of an adenylyl group from ATP to specific tyrosine residue of GlnA, thus reducing its activity. Conversely, when nitrogen levels are low, the N-terminal adenylyl removase (AR) activates GlnA by removing the adenylyl group by phosphorolysis, increasing its activity. The regulatory region of GlnE binds the signal transduction protein PII (GlnB) which indicates the nitrogen status of the cell	GO:0000820,GO:0003674,GO:0003824,GO:0005575,GO:0005618,GO:0005622,GO:0005623,GO:0005737,GO:0005829,GO:0005886,GO:0006521,GO:0008150,GO:0008882,GO:0010565,GO:0016020,GO:0016740,GO:0016772,GO:0016779,GO:0019222,GO:0030312,GO:0031323,GO:0033238,GO:0040007,GO:0042221,GO:0044424,GO:0044444,GO:0044464,GO:0050789,GO:0050794,GO:0050896,GO:0051171,GO:0060359,GO:0062012,GO:0065007,GO:0070566,GO:0071944,GO:0080090,GO:1901698	2.7.7.42,2.7.7.89	ko:K00982	-	-	-	-	ko00000,ko01000	-	-	-	GlnD_UR_UTase,GlnE	NC_020990.1	XNR_4636	5261894	5264899	+	Posttranslational modification, protein turnover, chaperones	Op3477
XNR_RS22970	XNR_RS22970	TetR/AcrR family transcriptional regulator C-terminal domain-containing protein	nan	nan	COG1309@1|root,COG1309@2|Bacteria,2GNBI@201174|Actinobacteria	Transcriptional regulator	-	-	-	-	-	-	-	-	-	-	-	TetR_C,TetR_N	NC_020990.1	XNR_4638	5266264	5266878	-	Transcription	Op3479
XNR_RS22975	XNR_RS22975	APC family permease	nan	nan	COG0531@1|root,COG0531@2|Bacteria,2GJ1D@201174|Actinobacteria	amino acid	-	-	-	-	-	-	-	-	-	-	-	AA_permease,AA_permease_2	NC_020990.1	XNR_4639	5267062	5268549	+	Amino acid transport and metabolism	Op3480
XNR_RS22980	XNR_RS22980	amidohydrolase	nan	nan	COG1574@1|root,COG1574@2|Bacteria,2GJVW@201174|Actinobacteria	amidohydrolase	-	-	-	-	-	-	-	-	-	-	-	Amidohydro_3	NC_020990.1	XNR_4640	5268581	5270161	+	Amino acid transport and metabolism	Op3480
XNR_RS22985	XNR_RS22985	hypothetical protein	UC-1	nan	arCOG10154@1|root,3068I@2|Bacteria,2IKV1@201174|Actinobacteria	-	-	-	-	-	-	-	-	-	-	-	-	-	NC_020990.1	XNR_4641	5270180	5270593	-	No COG Annotation	Op3481
XNR_RS22990	XNR_RS22990	phosphatase PAP2 family protein	nan	nan	COG0671@1|root,COG0671@2|Bacteria,2GMYU@201174|Actinobacteria	PAP2 superfamily	-	-	-	-	-	-	-	-	-	-	-	PAP2_3	NC_020990.1	XNR_4642	5270719	5271747	-	Lipid transport and metabolism	Op3482
XNR_RS22995	malR	LacI family DNA-binding transcriptional regulator	nan	nan	COG1609@1|root,COG1609@2|Bacteria,2GJRG@201174|Actinobacteria	Periplasmic binding protein LacI transcriptional regulator	-	-	-	-	-	-	-	-	-	-	-	LacI,Peripla_BP_3	NC_020990.1	XNR_4643	5271816	5272889	-	Transcription	Op3483
XNR_RS23000	XNR_RS23000	extracellular solute-binding protein	Carbohydrate metabolism-1, Translation	nan	COG2182@1|root,COG2182@2|Bacteria,2I2J8@201174|Actinobacteria	Extracellular solute-binding protein	-	-	ko:K15770	ko02010,map02010	M00491	-	-	ko00000,ko00001,ko00002,ko02000	3.A.1.1.16,3.A.1.1.2	-	-	SBP_bac_1,SBP_bac_8	NC_020990.1	XNR_4644	5273218	5274501	+	Carbohydrate transport and metabolism	Op3484
XNR_RS23005	XNR_RS23005	sugar ABC transporter permease	Carbohydrate metabolism-1	nan	COG1175@1|root,COG1175@2|Bacteria,2GJGB@201174|Actinobacteria	PFAM binding-protein-dependent transport systems inner membrane component	-	-	ko:K15771	ko02010,map02010	M00491	-	-	ko00000,ko00001,ko00002,ko02000	3.A.1.1.16,3.A.1.1.2	-	-	BPD_transp_1	NC_020990.1	XNR_4645	5274585	5275595	+	Carbohydrate transport and metabolism	Op3485
XNR_RS23010	XNR_RS23010	carbohydrate ABC transporter permease	Carbohydrate metabolism-1	nan	COG0395@1|root,COG0395@2|Bacteria,2GJ5X@201174|Actinobacteria	Binding-protein-dependent transport systems inner membrane component	-	-	ko:K02026,ko:K15772	ko02010,map02010	M00207,M00491	-	-	ko00000,ko00001,ko00002,ko02000	3.A.1.1,3.A.1.1.16,3.A.1.1.2	-	-	BPD_transp_1	NC_020990.1	XNR_4646	5275598	5276434	+	Carbohydrate transport and metabolism	Op3485
XNR_RS23015	XNR_RS23015	glycoside hydrolase family 13 protein	Carbohydrate metabolism-1	nan	COG0366@1|root,COG0366@2|Bacteria,2GKS4@201174|Actinobacteria	alpha amylase, catalytic	-	3.2.1.20	ko:K01187	ko00052,ko00500,ko01100,map00052,map00500,map01100	-	R00028,R00801,R00802,R06087,R06088	RC00028,RC00049,RC00077	ko00000,ko00001,ko01000	-	GH31	-	Alpha-amylase,DUF3459	NC_020990.1	XNR_4647	5276482	5278143	+	Carbohydrate transport and metabolism	Op3486
XNR_RS23020	XNR_RS23020	LacI family DNA-binding transcriptional regulator	Carbohydrate metabolism-1	nan	COG1609@1|root,COG1609@2|Bacteria,2GJRG@201174|Actinobacteria	Periplasmic binding protein LacI transcriptional regulator	-	-	-	-	-	-	-	-	-	-	-	LacI,Peripla_BP_3	NC_020990.1	XNR_4648	5278128	5279195	+	Transcription	Op3486
XNR_RS23025	XNR_RS23025	alpha-amylase family glycosyl hydrolase	Carbohydrate metabolism-1, WhiB3	nan	COG0366@1|root,COG0366@2|Bacteria,2GKK1@201174|Actinobacteria	Belongs to the glycosyl hydrolase 13 family	-	3.2.1.1	ko:K01176	ko00500,ko01100,ko04973,map00500,map01100,map04973	-	R02108,R02112,R11262	-	ko00000,ko00001,ko01000	-	GH13	-	Alpha-amylase,Alpha-amylase_C,CBM_20	NC_020990.1	XNR_4649	5279419	5281119	+	Carbohydrate transport and metabolism	Op3487
XNR_RS23030	pulA	pullulanase-type alpha-1%2C6-glucosidase	Carbohydrate metabolism-1	nan	COG1523@1|root,COG1523@2|Bacteria,2I2GM@201174|Actinobacteria	Belongs to the glycosyl hydrolase 13 family	-	3.2.1.41,3.2.1.68	ko:K01200,ko:K01214	ko00500,ko01100,ko01110,map00500,map01100,map01110	M00565	R02111,R09995,R11261	-	ko00000,ko00001,ko00002,ko01000	-	CBM48,GH13	-	Alpha-amylase,CBM_48,CW_binding_1,DUF3372,PUD	NC_020990.1	XNR_4650	5281230	5283905	+	Carbohydrate transport and metabolism	Op3488
XNR_RS23035	XNR_RS23035	GNAT family N-acetyltransferase	nan	nan	COG1247@1|root,COG1247@2|Bacteria,2IM56@201174|Actinobacteria	Acetyltransferase (GNAT) domain	-	-	-	-	-	-	-	-	-	-	-	Acetyltransf_1,Acetyltransf_10	NC_020990.1	XNR_4651	5284020	5284499	+	Cell wall/membrane/envelope biogenesis	Op3489
XNR_RS23040	XNR_RS23040	TetR/AcrR family transcriptional regulator	nan	nan	COG1309@1|root,COG1309@2|Bacteria,2GK1H@201174|Actinobacteria	transcriptional regulator	-	-	-	-	-	-	-	-	-	-	-	TetR_N	NC_020990.1	XNR_4652	5284504	5285259	-	Transcription	Op3490
XNR_RS23045	XNR_RS23045	PDR/VanB family oxidoreductase	Lipid metabolism	nan	COG1018@1|root,COG1018@2|Bacteria,2GJCV@201174|Actinobacteria	Flavodoxin reductases ferredoxin-NADPH reductases family 1	-	-	-	-	-	-	-	-	-	-	-	FAD_binding_6,Fer2,Metal_hydrol,NAD_binding_1	NC_020990.1	XNR_4654	5285444	5286526	-	Energy production and conversion	Op3492
XNR_RS23050	XNR_RS23050	metal-dependent hydrolase	Lipid metabolism	nan	COG3687@1|root,COG3687@2|Bacteria,2H3JA@201174|Actinobacteria	metal-dependent hydrolase	-	-	ko:K07044	-	-	-	-	ko00000	-	-	-	Metal_hydrol	NC_020990.1	XNR_4655	5286526	5287452	-	Function unknown	Op3492
XNR_RS30130	XNR_RS30130	histone acetyltransferase	Lipid metabolism, SGR PTMs, Paulomycin-3	nan	COG0454@1|root,COG0456@2|Bacteria,2IHUH@201174|Actinobacteria	Acetyltransferase (GNAT) domain	-	-	-	-	-	-	-	-	-	-	-	Acetyltransf_1,Acetyltransf_10,Acetyltransf_7,CM_2	NC_020990.1		5287553	5287663	+	Transcription	Op3493
XNR_RS23055	XNR_RS23055	reductase	nan	nan	COG0451@1|root,COG0451@2|Bacteria,2GP01@201174|Actinobacteria	epimerase dehydratase	-	-	-	-	-	-	-	-	-	-	-	Epimerase	NC_020990.1	XNR_4656	5287645	5288670	-	Carbohydrate transport and metabolism	Op3494
XNR_RS23060	XNR_RS23060	winged helix-turn-helix domain-containing protein	Sulfate	nan	COG0745@1|root,COG0745@2|Bacteria,2I8EB@201174|Actinobacteria	Regulatory protein	-	-	-	-	-	-	-	-	-	-	-	Trans_reg_C	NC_020990.1	XNR_4657	5288732	5289373	-	Transcription	Op3495
XNR_RS23065	glnII	glutamine synthetase beta-grasp domain-containing protein	Nitrogen/Ammonia/Urea, Amino acid transport	nan	COG0174@1|root,COG0174@2|Bacteria,2GKU9@201174|Actinobacteria	glutamine synthetase	-	6.3.1.2	ko:K01915	ko00220,ko00250,ko00630,ko00910,ko01100,ko01120,ko01230,ko02020,ko04217,ko04724,ko04727,map00220,map00250,map00630,map00910,map01100,map01120,map01230,map02020,map04217,map04724,map04727	-	R00253	RC00010,RC02798	ko00000,ko00001,ko01000,ko04147	-	-	-	Gln-synt_C,Gln-synt_N	NC_020990.1	XNR_4658	5289764	5290783	-	Amino acid transport and metabolism	Op3496
XNR_RS23070	XNR_RS23070	NB-ARC domain-containing protein	nan	nan	COG2319@1|root,COG2909@1|root,COG2319@2|Bacteria,COG2909@2|Bacteria	trisaccharide binding	-	-	-	-	-	-	-	-	-	-	-	Abhydrolase_1,DUF4062,GerE,NB-ARC,TIR_2,WD40	NC_020990.1	XNR_4659	5290900	5294439	-	Transcription	Op3497
XNR_RS23075	XNR_RS23075	Gfo/Idh/MocA family oxidoreductase	nan	nan	COG0673@1|root,COG0673@2|Bacteria,2H7WC@201174|Actinobacteria	oxidoreductase	-	-	-	-	-	-	-	-	-	-	-	GFO_IDH_MocA	NC_020990.1	XNR_4660	5294537	5295454	+	Function unknown	Op3498
XNR_RS23080	arsC	arsenate reductase family protein	nan	nan	COG1393@1|root,COG1393@2|Bacteria,2IHRP@201174|Actinobacteria	Belongs to the ArsC family	-	1.20.4.1	ko:K00537	-	-	-	-	ko00000,ko01000	-	-	-	ArsC	NC_020990.1	XNR_4661	5295472	5295846	-	Inorganic ion transport and metabolism	Op3499
XNR_RS23085	XNR_RS23085	hypothetical protein	DNA damage, Translation	nan	2FHCA@1|root,3496K@2|Bacteria,2IQG6@201174|Actinobacteria	-	-	-	-	-	-	-	-	-	-	-	-	-	NC_020990.1	XNR_4662	5296028	5296339	+	No COG Annotation	Op3500
XNR_RS23090	XNR_RS23090	NAD-dependent succinate-semialdehyde dehydrogenase	nan	nan	COG1012@1|root,COG1012@2|Bacteria,2GIWZ@201174|Actinobacteria	Belongs to the aldehyde dehydrogenase family	-	1.2.1.16,1.2.1.20,1.2.1.79	ko:K00135	ko00250,ko00310,ko00350,ko00650,ko00760,ko01100,ko01120,map00250,map00310,map00350,map00650,map00760,map01100,map01120	M00027	R00713,R00714,R02401	RC00080	ko00000,ko00001,ko00002,ko01000	-	-	-	Aldedh	NC_020990.1	XNR_4663	5296407	5297783	-	Energy production and conversion	Op3501
XNR_RS23095	argK	methylmalonyl Co-A mutase-associated GTPase MeaB	nan	nan	COG1703@1|root,COG1703@2|Bacteria,2GME8@201174|Actinobacteria	LAO AO transport system ATPase	-	-	ko:K07588	-	-	-	-	ko00000,ko01000	-	-	-	ArgK	NC_020990.1	XNR_4664	5297946	5298956	-	Amino acid transport and metabolism	Op3502
XNR_RS23100	mutB	methylmalonyl-CoA mutase	nan	nan	COG2185@1|root,COG2185@2|Bacteria,2I2N3@201174|Actinobacteria	Methylmalonyl-CoA mutase	GO:0005575,GO:0005623,GO:0005886,GO:0006082,GO:0006629,GO:0006631,GO:0008150,GO:0008152,GO:0009987,GO:0016020,GO:0016999,GO:0017144,GO:0019541,GO:0019678,GO:0019752,GO:0032787,GO:0043436,GO:0044237,GO:0044238,GO:0044255,GO:0044281,GO:0044464,GO:0046459,GO:0071704,GO:0071944	5.4.99.2	ko:K01847	ko00280,ko00630,ko00640,ko00720,ko01100,ko01120,ko01200,map00280,map00630,map00640,map00720,map01100,map01120,map01200	M00373,M00376,M00741	R00833	RC00395	ko00000,ko00001,ko00002,ko01000	-	-	-	B12-binding,MM_CoA_mutase	NC_020990.1	XNR_4665	5298968	5301178	-	Lipid transport and metabolism	Op3502
XNR_RS23105	mutA	methylmalonyl-CoA mutase family protein	nan	nan	COG1884@1|root,COG1884@2|Bacteria,2GNBQ@201174|Actinobacteria	Methylmalonyl-CoA mutase	GO:0005575,GO:0005618,GO:0005622,GO:0005623,GO:0005737,GO:0005829,GO:0005886,GO:0006082,GO:0006629,GO:0006631,GO:0008150,GO:0008152,GO:0009987,GO:0016020,GO:0016999,GO:0017144,GO:0019541,GO:0019678,GO:0019752,GO:0030312,GO:0032787,GO:0043436,GO:0044237,GO:0044238,GO:0044255,GO:0044281,GO:0044424,GO:0044444,GO:0044464,GO:0046459,GO:0071704,GO:0071944	5.4.99.2	ko:K01847	ko00280,ko00630,ko00640,ko00720,ko01100,ko01120,ko01200,map00280,map00630,map00640,map00720,map01100,map01120,map01200	M00373,M00376,M00741	R00833	RC00395	ko00000,ko00001,ko00002,ko01000	-	-	-	MM_CoA_mutase	NC_020990.1	XNR_4666	5301178	5303022	-	Lipid transport and metabolism	Op3502
XNR_RS23110	cobN	cobaltochelatase subunit CobN	nan	nan	COG1429@1|root,COG1429@2|Bacteria,2GK0U@201174|Actinobacteria	cobaltochelatase CobN subunit	-	6.6.1.2	ko:K02230	ko00860,ko01100,map00860,map01100	-	R05227	RC02000	ko00000,ko00001,ko01000	-	-	iNJ661.Rv2062c	CobN-Mg_chel	NC_020990.1	XNR_4667	5303183	5306791	-	Coenzyme transport and metabolism	Op3503
XNR_RS23115	cobG	precorrin-3B synthase	nan	nan	COG0155@1|root,COG0155@2|Bacteria,2GNUG@201174|Actinobacteria	Sulfite reductase beta subunit (hemoprotein)	-	1.14.13.83	ko:K02229	ko00860,ko01100,map00860,map01100	-	R05217	RC01979	ko00000,ko00001,ko01000	-	-	-	NIR_SIR_ferr	NC_020990.1	XNR_4668	5307404	5308741	+	Inorganic ion transport and metabolism	Op3504
XNR_RS23120	cobH	precorrin-8X methylmutase	nan	nan	COG2082@1|root,COG2082@2|Bacteria,2GK0B@201174|Actinobacteria	Precorrin-8X methylmutase	-	5.4.99.60,5.4.99.61	ko:K06042	ko00860,ko01100,map00860,map01100	-	R05177,R05814	RC01292,RC01980	ko00000,ko00001,ko01000	-	-	-	CbiC	NC_020990.1	XNR_4669	5308734	5309360	+	Coenzyme transport and metabolism	Op3504
XNR_RS23125	cobI	precorrin-2 C(20)-methyltransferase	nan	nan	COG1010@1|root,COG2243@1|root,COG1010@2|Bacteria,COG2243@2|Bacteria,2GMIR@201174|Actinobacteria	Belongs to the precorrin methyltransferase family	-	2.1.1.130,2.1.1.131	ko:K05934,ko:K13540	ko00860,ko01100,map00860,map01100	-	R03948,R05180,R05808,R05809	RC00003,RC01035,RC01293,RC01662,RC03471	ko00000,ko00001,ko01000	-	-	-	TP_methylase	NC_020990.1	XNR_4670	5309357	5310922	+	Coenzyme transport and metabolism	Op3504
XNR_RS23130	cobK	cobalt-precorrin-6A reductase	nan	nan	COG2099@1|root,COG2099@2|Bacteria,2GMYZ@201174|Actinobacteria	reductase	-	1.3.1.106,1.3.1.54	ko:K05895	ko00860,ko01100,map00860,map01100	-	R05150,R05812	RC01280	ko00000,ko00001,ko01000	-	-	-	CbiJ	NC_020990.1	XNR_4671	5311044	5311814	-	Coenzyme transport and metabolism	Op3505
XNR_RS23135	cobM	precorrin-4 C(11)-methyltransferase	nan	nan	COG2875@1|root,COG2875@2|Bacteria,2GJ97@201174|Actinobacteria	Belongs to the precorrin methyltransferase family	-	2.1.1.133,2.1.1.271	ko:K05936	ko00860,ko01100,map00860,map01100	-	R05181,R05810	RC00003,RC01294,RC02049	ko00000,ko00001,ko01000	-	-	-	TP_methylase	NC_020990.1	XNR_4672	5311798	5312550	-	Coenzyme transport and metabolism	Op3505
XNR_RS23140	cobL	bifunctional cobalt-precorrin-7 (C(5))-methyltransferase/cobalt-precorrin-6B (C(15))-methyltransferase	Stress	nan	COG2241@1|root,COG2242@1|root,COG2241@2|Bacteria,COG2242@2|Bacteria,2GM8G@201174|Actinobacteria	Precorrin-6y C5,15-methyltransferase	-	2.1.1.132	ko:K00595	ko00860,ko01100,map00860,map01100	-	R05149	RC00003,RC01279	ko00000,ko00001,ko01000	-	-	-	PCMT,TP_methylase	NC_020990.1	XNR_4673	5312615	5313853	-	Coenzyme transport and metabolism	Op3505
XNR_RS23145	XNR_RS23145	DoxX family membrane protein	WhiB3, Stress	nan	2CH5R@1|root,32S5B@2|Bacteria,2IQUR@201174|Actinobacteria	-	-	-	-	-	-	-	-	-	-	-	-	DoxX	NC_020990.1	XNR_4674	5313998	5314675	-	No COG Annotation	Op3506
XNR_RS23150	cls	phospholipase D-like domain-containing protein	nan	nan	COG1502@1|root,COG1502@2|Bacteria,2GM0P@201174|Actinobacteria	Catalyzes the reversible phosphatidyl group transfer from one phosphatidylglycerol molecule to another to form cardiolipin (CL) (diphosphatidylglycerol) and glycerol	-	-	ko:K06131	ko00564,ko01100,map00564,map01100	-	R07390	RC00017	ko00000,ko00001,ko01000	-	-	-	PLDc_2,PLDc_N	NC_020990.1	XNR_4675	5314811	5316022	-	Lipid transport and metabolism	Op3507
XNR_RS23155	ppk2	polyphosphate kinase 2	nan	nan	COG2326@1|root,COG2326@2|Bacteria,2GKRN@201174|Actinobacteria	polyphosphate kinase	-	2.7.4.1	ko:K22468	ko00190,ko03018,map00190,map03018	-	-	-	ko00000,ko00001,ko01000,ko03019	-	-	-	PPK2	NC_020990.1	XNR_4676	5316253	5317251	+	Carbohydrate transport and metabolism	Op3508
XNR_RS23160	XNR_RS23160	hypothetical protein	nan	nan	2F4ZM@1|root,33XME@2|Bacteria,2I9ME@201174|Actinobacteria	-	-	-	-	-	-	-	-	-	-	-	-	-	NC_020990.1	XNR_4677	5317991	5318848	-	No COG Annotation	Op3509
XNR_RS23165	dak	dihydroxyacetone kinase subunit DhaK	UC-1	nan	COG2376@1|root,COG2376@2|Bacteria,2GJV9@201174|Actinobacteria	Dihydroxyacetone kinase	-	2.7.1.121,2.7.1.28,2.7.1.29,4.6.1.15	ko:K00863,ko:K05878	ko00051,ko00561,ko00680,ko01100,ko01120,ko01200,ko04622,map00051,map00561,map00680,map01100,map01120,map01200,map04622	M00344	R01011,R01012,R01059	RC00002,RC00015,RC00017	ko00000,ko00001,ko00002,ko01000	-	-	-	Dak1,Dak2	NC_020990.1	XNR_4678	5319208	5320200	+	Carbohydrate transport and metabolism	Op3510
XNR_RS23170	dhaL	dihydroxyacetone kinase subunit DhaL	UC-1	nan	COG1461@1|root,COG1461@2|Bacteria,2I3ST@201174|Actinobacteria	Dak2	-	2.7.1.121	ko:K05879	ko00561,ko01100,map00561,map01100	-	R01012	RC00015,RC00017	ko00000,ko00001,ko01000	-	-	-	Dak2	NC_020990.1	XNR_4679	5320259	5320921	+	Function unknown	Op3510
XNR_RS23175	XNR_RS23175	HAD family phosphatase	NRPS BGC-14 related, Cell membrane, Nitrate	nan	COG0637@1|root,COG0637@2|Bacteria,2I7TC@201174|Actinobacteria	Haloacid dehalogenase-like hydrolase	-	-	-	-	-	-	-	-	-	-	-	HAD_2	NC_020990.1	XNR_4680	5320936	5321673	-	Coenzyme transport and metabolism	Op3511
XNR_RS23180	XNR_RS23180	ScbR family autoregulator-binding transcription factor	nan	nan	COG1309@1|root,COG1309@2|Bacteria,2I8MS@201174|Actinobacteria	transcriptional regulator	-	-	-	-	-	-	-	-	-	-	-	TetR_N	NC_020990.1	XNR_4681	5322199	5322873	+	Transcription	Op3512
XNR_RS23190	XNR_RS23190	hypothetical protein	nan	nan	COG0457@1|root,COG0457@2|Bacteria,2GMHJ@201174|Actinobacteria	trisaccharide binding	-	-	-	-	-	-	-	-	-	-	-	-	NC_020990.1	XNR_4683	5323305	5325887	+	Signal transduction mechanisms	Op3514
XNR_RS23195	glnA	type I glutamate--ammonia ligase	Nitrogen/Ammonia/Urea, Amino acid transport	nan	COG0174@1|root,COG0174@2|Bacteria,2GMN1@201174|Actinobacteria	glutamine synthetase	GO:0001968,GO:0003674,GO:0003824,GO:0004356,GO:0005488,GO:0005515,GO:0005575,GO:0005576,GO:0005618,GO:0005622,GO:0005623,GO:0005737,GO:0005829,GO:0005886,GO:0006082,GO:0006520,GO:0006541,GO:0006542,GO:0006807,GO:0008150,GO:0008152,GO:0008652,GO:0009058,GO:0009064,GO:0009084,GO:0009405,GO:0009605,GO:0009607,GO:0009893,GO:0009987,GO:0010468,GO:0010604,GO:0010628,GO:0010755,GO:0010756,GO:0010954,GO:0016020,GO:0016053,GO:0016211,GO:0016874,GO:0016879,GO:0016880,GO:0019222,GO:0019752,GO:0019899,GO:0020012,GO:0030162,GO:0030312,GO:0030682,GO:0031323,GO:0031325,GO:0032268,GO:0032270,GO:0035375,GO:0040007,GO:0043207,GO:0043436,GO:0044044,GO:0044237,GO:0044238,GO:0044249,GO:0044281,GO:0044283,GO:0044403,GO:0044413,GO:0044415,GO:0044419,GO:0044424,GO:0044444,GO:0044464,GO:0045862,GO:0046394,GO:0048518,GO:0048522,GO:0050789,GO:0050794,GO:0050896,GO:0051171,GO:0051173,GO:0051246,GO:0051247,GO:0051701,GO:0051704,GO:0051707,GO:0051805,GO:0051807,GO:0051832,GO:0051834,GO:0052173,GO:0052200,GO:0052564,GO:0052572,GO:0060255,GO:0065007,GO:0070613,GO:0071704,GO:0071944,GO:0075136,GO:0080090,GO:1901564,GO:1901566,GO:1901576,GO:1901605,GO:1901607,GO:1903317,GO:1903319	6.3.1.2	ko:K01915	ko00220,ko00250,ko00630,ko00910,ko01100,ko01120,ko01230,ko02020,ko04217,ko04724,ko04727,map00220,map00250,map00630,map00910,map01100,map01120,map01230,map02020,map04217,map04724,map04727	-	R00253	RC00010,RC02798	ko00000,ko00001,ko01000,ko04147	-	-	-	Gln-synt_C,Gln-synt_N	NC_020990.1	XNR_4684	5325961	5327370	-	Amino acid transport and metabolism	Op3472
XNR_RS23200	XNR_RS23200	RDD family protein	nan	nan	COG1714@1|root,COG1714@2|Bacteria,2IQMG@201174|Actinobacteria	PFAM RDD domain containing protein	-	-	-	-	-	-	-	-	-	-	-	RDD	NC_020990.1	XNR_4685	5327613	5328080	+	Function unknown	Op3515
XNR_RS23205	XNR_RS23205	DUF4191 domain-containing protein	nan	nan	2AUFS@1|root,31K3Y@2|Bacteria,2GIXC@201174|Actinobacteria	Domain of unknown function (DUF4191)	GO:0005575,GO:0005623,GO:0005886,GO:0005887,GO:0008150,GO:0016020,GO:0016021,GO:0031224,GO:0031226,GO:0040007,GO:0044425,GO:0044459,GO:0044464,GO:0071944	-	-	-	-	-	-	-	-	-	-	DUF4191	NC_020990.1	XNR_4686	5328176	5328874	-	Function unknown	Op3516
XNR_RS23210	XNR_RS23210	hypothetical protein	nan	nan	2FGAY@1|root,3487A@2|Bacteria,2GQFK@201174|Actinobacteria	-	-	-	-	-	-	-	-	-	-	-	-	-	NC_020990.1	XNR_4687	5328978	5329211	-	No COG Annotation	Op3517
XNR_RS23215	lipA	lipoyl synthase	nan	nan	COG0320@1|root,COG0320@2|Bacteria,2GKD4@201174|Actinobacteria	Catalyzes the radical-mediated insertion of two sulfur atoms into the C-6 and C-8 positions of the octanoyl moiety bound to the lipoyl domains of lipoate-dependent enzymes, thereby converting the octanoylated domains into lipoylated derivatives	GO:0003674,GO:0003824,GO:0005575,GO:0005622,GO:0005623,GO:0005737,GO:0006082,GO:0006464,GO:0006629,GO:0006631,GO:0006633,GO:0006732,GO:0006790,GO:0006807,GO:0008150,GO:0008152,GO:0008610,GO:0009058,GO:0009106,GO:0009107,GO:0009108,GO:0009249,GO:0009987,GO:0010467,GO:0016053,GO:0016740,GO:0016782,GO:0016783,GO:0016992,GO:0018065,GO:0018130,GO:0018193,GO:0018205,GO:0019538,GO:0019752,GO:0032787,GO:0036211,GO:0043170,GO:0043412,GO:0043436,GO:0044237,GO:0044238,GO:0044249,GO:0044255,GO:0044260,GO:0044267,GO:0044272,GO:0044281,GO:0044283,GO:0044424,GO:0044464,GO:0046394,GO:0046483,GO:0051186,GO:0051188,GO:0051604,GO:0070283,GO:0071704,GO:0072330,GO:1901360,GO:1901362,GO:1901564,GO:1901576	2.8.1.8	ko:K03644	ko00785,ko01100,map00785,map01100	-	R07767,R07768	RC01978	ko00000,ko00001,ko01000	-	-	-	LIAS_N,Radical_SAM	NC_020990.1	XNR_4688	5329524	5330504	-	Coenzyme transport and metabolism	Op3518
XNR_RS23220	lipB	lipoyl(octanoyl) transferase LipB	nan	nan	COG0321@1|root,COG0321@2|Bacteria,2GJIX@201174|Actinobacteria	Catalyzes the transfer of endogenously produced octanoic acid from octanoyl-acyl-carrier-protein onto the lipoyl domains of lipoate-dependent enzymes. Lipoyl-ACP can also act as a substrate although octanoyl-ACP is likely to be the physiological substrate	GO:0006464,GO:0006807,GO:0008150,GO:0008152,GO:0009249,GO:0009987,GO:0010467,GO:0018065,GO:0018193,GO:0018205,GO:0019538,GO:0036211,GO:0043170,GO:0043412,GO:0044237,GO:0044238,GO:0044260,GO:0044267,GO:0051604,GO:0071704,GO:1901564	2.3.1.181	ko:K03801	ko00785,ko01100,map00785,map01100	-	R07766,R07769	RC00039,RC00992,RC02867	ko00000,ko00001,ko01000	-	-	-	BPL_LplA_LipB	NC_020990.1	XNR_4689	5330677	5331507	-	Coenzyme transport and metabolism	Op3518
XNR_RS23225	XNR_RS23225	hypothetical protein	WhiH	nan	COG0457@1|root,COG0457@2|Bacteria,2GJSG@201174|Actinobacteria	viral genome integration into host DNA	-	-	-	-	-	-	-	-	-	-	-	-	NC_020990.1	XNR_4690	5331712	5333190	+	Transcription	Op3519
XNR_RS23230	XNR_RS23230	GNAT family N-acetyltransferase	nan	nan	COG0454@1|root,COG0456@2|Bacteria,2IFPH@201174|Actinobacteria	Acetyltransferase (GNAT) domain	-	-	-	-	-	-	-	-	-	-	-	Acetyltransf_1	NC_020990.1	XNR_4691	5333234	5333719	-	Transcription	Op3520
XNR_RS23235	XNR_RS23235	TIGR01777 family oxidoreductase	UC-1	nan	COG1090@1|root,COG1090@2|Bacteria,2GJS0@201174|Actinobacteria	epimerase	-	-	ko:K07071	-	-	-	-	ko00000	-	-	-	DUF1731,Epimerase	NC_020990.1	XNR_4692	5333779	5334669	+	Function unknown	Op3521
XNR_RS23240	XNR_RS23240	NAD(P)/FAD-dependent oxidoreductase	UC-1	nan	COG1232@1|root,COG1232@2|Bacteria	protoporphyrinogen oxidase activity	-	-	-	-	-	-	-	-	-	-	-	Amino_oxidase	NC_020990.1	XNR_4693	5334854	5336182	+	Coenzyme transport and metabolism	Op3522
XNR_RS23245	XNR_RS23245	PP2C family protein-serine/threonine phosphatase	nan	nan	COG2208@1|root,COG2208@2|Bacteria,2GK3Y@201174|Actinobacteria	Serine phosphatase RsbU, regulator of sigma subunit	-	-	-	-	-	-	-	-	-	-	-	SpoIIE	NC_020990.1	XNR_4694	5336333	5337553	+	Transcription	Op3523
XNR_RS23250	XNR_RS23250	DUF4240 domain-containing protein	nan	nan	COG3831@1|root,COG3831@2|Bacteria,2GRDU@201174|Actinobacteria	Protein of unknown function (DUF4240)	-	-	-	-	-	-	-	-	-	-	-	DUF4240	NC_020990.1	XNR_4695	5337584	5338102	-	Function unknown	Op3524
XNR_RS23255	XNR_RS23255	SDR family oxidoreductase	nan	nan	COG1028@1|root,COG1028@2|Bacteria,2GKI2@201174|Actinobacteria	short-chain dehydrogenase	-	-	-	-	-	-	-	-	-	-	-	adh_short,adh_short_C2	NC_020990.1	XNR_4696	5338249	5339193	+	Lipid transport and metabolism	Op3525
XNR_RS23260	XNR_RS23260	YafY family protein	nan	nan	COG2378@1|root,COG2378@2|Bacteria,2GKFU@201174|Actinobacteria	Transcriptional regulator	-	-	-	-	-	-	-	-	-	-	-	HTH_11,WYL	NC_020990.1	XNR_4697	5339211	5340188	-	Transcription	Op3526
XNR_RS23265	XNR_RS23265	VOC family protein	Stress	nan	COG3324@1|root,COG3324@2|Bacteria,2GJFC@201174|Actinobacteria	glyoxalase bleomycin resistance protein dioxygenase	-	-	ko:K06996	-	-	-	-	ko00000	-	-	-	Glyoxalase	NC_020990.1	XNR_4698	5340188	5341018	-	Function unknown	Op3526
XNR_RS23270	aceE	pyruvate dehydrogenase (acetyl-transferring)%2C homodimeric type	Fatty Acid, UC-9	nan	COG2609@1|root,COG2609@2|Bacteria,2GJRE@201174|Actinobacteria	component of the pyruvate dehydrogenase (PDH) complex, that catalyzes the overall conversion of pyruvate to acetyl-CoA and CO(2)	-	1.2.4.1	ko:K00163	ko00010,ko00020,ko00620,ko01100,ko01110,ko01120,ko01130,ko01200,map00010,map00020,map00620,map01100,map01110,map01120,map01130,map01200	M00307	R00014,R00209,R01699,R03270	RC00004,RC00027,RC00627,RC02742,RC02744,RC02882	br01601,ko00000,ko00001,ko00002,ko01000	-	-	-	Transketolase_N	NC_020990.1	XNR_4699	5341189	5343894	-	Energy production and conversion	Op3386
XNR_RS23275	XNR_RS23275	GntR family transcriptional regulator	nan	nan	COG1802@1|root,COG1802@2|Bacteria,2GJRM@201174|Actinobacteria	Transcriptional regulator	-	-	ko:K22293	-	-	-	-	ko00000,ko03000	-	-	-	FCD,GntR	NC_020990.1	XNR_4700	5344294	5344917	-	Transcription	Op3527
XNR_RS23280	sucB	2-oxoglutarate dehydrogenase%2C E2 component%2C dihydrolipoamide succinyltransferase	nan	nan	COG0508@1|root,COG0508@2|Bacteria,2GMUV@201174|Actinobacteria	Dihydrolipoamide acetyltransferase component of pyruvate dehydrogenase complex	-	2.3.1.61	ko:K00658	ko00020,ko00310,ko01100,ko01110,ko01120,ko01130,ko01200,map00020,map00310,map01100,map01110,map01120,map01130,map01200	M00009,M00011,M00032	R02570,R02571,R08549	RC00004,RC02727,RC02833	br01601,ko00000,ko00001,ko00002,ko01000	-	-	-	2-oxoacid_dh,Biotin_lipoyl,E3_binding	NC_020990.1	XNR_4701	5345122	5346897	-	Energy production and conversion	Op3528
XNR_RS23285	pdhD	dihydrolipoyl dehydrogenase	nan	nan	COG1249@1|root,COG1249@2|Bacteria,2GIXY@201174|Actinobacteria	Dehydrogenase	-	1.8.1.4	ko:K00382	ko00010,ko00020,ko00260,ko00280,ko00620,ko00630,ko00640,ko01100,ko01110,ko01120,ko01130,ko01200,map00010,map00020,map00260,map00280,map00620,map00630,map00640,map01100,map01110,map01120,map01130,map01200	M00009,M00011,M00036,M00307,M00532	R00209,R01221,R01698,R03815,R07618,R08549	RC00004,RC00022,RC00583,RC02742,RC02833,RC02834	br01601,ko00000,ko00001,ko00002,ko01000,ko04147	-	-	-	Pyr_redox_2,Pyr_redox_dim	NC_020990.1	XNR_4702	5346958	5348346	-	Energy production and conversion	Op3528
XNR_RS23290	pepA	leucyl aminopeptidase	nan	nan	COG0260@1|root,COG0260@2|Bacteria,2GJRB@201174|Actinobacteria	Presumably involved in the processing and regular turnover of intracellular proteins. Catalyzes the removal of unsubstituted N-terminal amino acids from various peptides	GO:0005575,GO:0005618,GO:0005623,GO:0005886,GO:0016020,GO:0030312,GO:0044464,GO:0071944	3.4.11.1	ko:K01255	ko00480,ko01100,map00480,map01100	-	R00899,R04951	RC00096,RC00141	ko00000,ko00001,ko01000,ko01002	-	-	-	Peptidase_M17,Peptidase_M17_N	NC_020990.1	XNR_4703	5348650	5350191	-	Amino acid transport and metabolism	Op3529
XNR_RS23295	cobS	adenosylcobinamide-GDP ribazoletransferase	nan	nan	COG0368@1|root,COG0368@2|Bacteria,2GKM4@201174|Actinobacteria	Joins adenosylcobinamide-GDP and alpha-ribazole to generate adenosylcobalamin (Ado-cobalamin). Also synthesizes adenosylcobalamin 5'-phosphate from adenosylcobinamide-GDP and alpha-ribazole 5'-phosphate	-	2.7.8.26	ko:K02233	ko00860,ko01100,map00860,map01100	M00122	R05223,R11174	RC00002,RC00078	ko00000,ko00001,ko00002,ko01000	-	-	-	CobS	NC_020990.1	XNR_4704	5350372	5351190	-	Coenzyme transport and metabolism	Op3530
XNR_RS23300	XNR_RS23300	hypothetical protein	nan	nan	COG4325@1|root,COG4325@2|Bacteria,2GM70@201174|Actinobacteria	Membrane	-	-	-	-	-	-	-	-	-	-	-	-	NC_020990.1	XNR_4705	5351277	5352047	+	Cell wall/membrane/envelope biogenesis	Op3531
XNR_RS23305	cobT	nicotinate-nucleotide--dimethylbenzimidazole phosphoribosyltransferase	nan	nan	COG2038@1|root,COG2038@2|Bacteria,2GJ16@201174|Actinobacteria	Catalyzes the synthesis of alpha-ribazole-5'-phosphate from nicotinate mononucleotide (NAMN) and 5,6- dimethylbenzimidazole (DMB)	-	2.4.2.21	ko:K00768	ko00860,ko01100,map00860,map01100	M00122	R04148	RC00033,RC00063	ko00000,ko00001,ko00002,ko01000	-	-	iNJ661.Rv2207	CobU,DBI_PRT	NC_020990.1	XNR_4706	5352150	5353283	-	Coenzyme transport and metabolism	Op3532
XNR_RS23310	XNR_RS23310	methyltransferase domain-containing protein	nan	nan	COG2227@1|root,COG2227@2|Bacteria,2GNRH@201174|Actinobacteria	Methyltransferase type 12	-	-	-	-	-	-	-	-	-	-	-	Methyltransf_23	NC_020990.1	XNR_4707	5353503	5354546	+	Coenzyme transport and metabolism	Op3533
XNR_RS23315	cobU	bifunctional adenosylcobinamide kinase/adenosylcobinamide-phosphate guanylyltransferase	nan	nan	COG1235@1|root,COG2087@1|root,COG1235@2|Bacteria,COG2087@2|Bacteria,2GM8Q@201174|Actinobacteria	Adenosyl cobinamide kinase adenosyl cobinamide phosphate guanylyltransferase	-	2.7.1.156,2.7.7.62	ko:K02231	ko00860,ko01100,map00860,map01100	M00122	R05221,R05222,R06558	RC00002,RC00428	ko00000,ko00001,ko00002,ko01000	-	-	-	CobU,Lactamase_B_2	NC_020990.1	XNR_4708	5354536	5355789	-	Coenzyme transport and metabolism	Op3534
XNR_RS23320	XNR_RS23320	hypothetical protein	nan	nan	2EFWK@1|root,339NW@2|Bacteria,2IQXQ@201174|Actinobacteria	-	-	-	-	-	-	-	-	-	-	-	-	-	NC_020990.1	XNR_4709	5355943	5356158	+	No COG Annotation	Op3535
XNR_RS23325	XNR_RS23325	methyltransferase domain-containing protein	nan	nan	COG2227@1|root,COG2227@2|Bacteria,2GM7A@201174|Actinobacteria	Methyltransferase	-	-	-	-	-	-	-	-	-	-	-	Methyltransf_11	NC_020990.1	XNR_4710	5356237	5357094	-	Coenzyme transport and metabolism	Op3536
XNR_RS23330	XNR_RS23330	DUF3043 domain-containing protein	nan	nan	2AN86@1|root,31D67@2|Bacteria,2HWWU@201174|Actinobacteria	membrane	GO:0008150,GO:0009605,GO:0009607,GO:0020012,GO:0030682,GO:0042783,GO:0043207,GO:0044403,GO:0044413,GO:0044415,GO:0044419,GO:0050896,GO:0051701,GO:0051704,GO:0051707,GO:0051805,GO:0051807,GO:0051810,GO:0051832,GO:0051834,GO:0052173,GO:0052200,GO:0052564,GO:0052572,GO:0075136	-	-	-	-	-	-	-	-	-	-	DUF3043	NC_020990.1	XNR_4711	5357133	5357753	-	Function unknown	Op3537
XNR_RS23335	pspA	PspA/IM30 family protein	nan	nan	COG1842@1|root,COG1842@2|Bacteria,2GP0K@201174|Actinobacteria	Phage shock protein A	-	-	ko:K03969	-	-	-	-	ko00000	-	-	-	PspA_IM30	NC_020990.1	XNR_4712	5358030	5358815	+	Transcription	Op3538
XNR_RS23340	XNR_RS23340	hypothetical protein	nan	nan	2DS25@1|root,33E6E@2|Bacteria,2I8BZ@201174|Actinobacteria	-	-	-	-	-	-	-	-	-	-	-	-	-	NC_020990.1	XNR_4713	5358833	5359111	+	No COG Annotation	Op3538
XNR_RS23345	XNR_RS23345	histidine kinase	nan	nan	COG4585@1|root,COG4585@2|Bacteria,2GKV2@201174|Actinobacteria	Histidine kinase	-	-	-	-	-	-	-	-	-	-	-	HATPase_c,HisKA_3	NC_020990.1	XNR_4714	5359338	5360603	+	Signal transduction mechanisms	Op3539
XNR_RS23350	XNR_RS23350	response regulator transcription factor	nan	nan	COG2197@1|root,COG2197@2|Bacteria,2GJ46@201174|Actinobacteria	response regulator	-	-	-	-	-	-	-	-	-	-	-	GerE,Response_reg	NC_020990.1	XNR_4715	5360600	5361283	+	Signal transduction mechanisms	Op3539
XNR_RS23355	XNR_RS23355	efflux RND transporter permease subunit	nan	nan	COG0841@1|root,COG0841@2|Bacteria,2GMQX@201174|Actinobacteria	Belongs to the resistance-nodulation-cell division (RND) (TC 2.A.6) family	-	-	ko:K03296	-	-	-	-	ko00000	2.A.6.2	-	-	ACR_tran	NC_020990.1	XNR_4716	5361548	5364745	+	Defense mechanisms	Op3540
XNR_RS23360	nadA	quinolinate synthase NadA	nan	nan	COG0379@1|root,COG0379@2|Bacteria,2GM59@201174|Actinobacteria	Catalyzes the condensation of iminoaspartate with dihydroxyacetone phosphate to form quinolinate	GO:0003674,GO:0003824,GO:0005488,GO:0005575,GO:0005622,GO:0005623,GO:0005737,GO:0005829,GO:0006082,GO:0006139,GO:0006520,GO:0006531,GO:0006725,GO:0006732,GO:0006733,GO:0006753,GO:0006793,GO:0006796,GO:0006807,GO:0008150,GO:0008152,GO:0008987,GO:0009058,GO:0009066,GO:0009108,GO:0009117,GO:0009165,GO:0009435,GO:0009987,GO:0016053,GO:0017144,GO:0018130,GO:0019355,GO:0019359,GO:0019362,GO:0019363,GO:0019438,GO:0019637,GO:0019674,GO:0019752,GO:0019805,GO:0034627,GO:0034628,GO:0034641,GO:0034654,GO:0043436,GO:0043648,GO:0043650,GO:0044237,GO:0044238,GO:0044249,GO:0044271,GO:0044281,GO:0044283,GO:0044424,GO:0044444,GO:0044464,GO:0046394,GO:0046483,GO:0046496,GO:0046874,GO:0048037,GO:0051186,GO:0051188,GO:0051536,GO:0051539,GO:0051540,GO:0055086,GO:0071704,GO:0072524,GO:0072525,GO:0090407,GO:1901293,GO:1901360,GO:1901362,GO:1901564,GO:1901566,GO:1901576,GO:1901605	2.5.1.72	ko:K03517	ko00760,ko01100,map00760,map01100	M00115	R04292	RC01119	ko00000,ko00001,ko00002,ko01000	-	-	-	NadA	NC_020990.1	XNR_4717	5364865	5366067	-	Coenzyme transport and metabolism	Op3541
XNR_RS23365	iscA	iron-sulfur cluster assembly accessory protein	UC-4	nan	COG0316@1|root,COG0316@2|Bacteria,2IHR0@201174|Actinobacteria	Belongs to the HesB IscA family	GO:0003674,GO:0005488,GO:0005506,GO:0005575,GO:0005622,GO:0005623,GO:0005737,GO:0005829,GO:0005886,GO:0006790,GO:0006807,GO:0008150,GO:0008152,GO:0009987,GO:0010467,GO:0016020,GO:0016043,GO:0016226,GO:0019538,GO:0022607,GO:0031163,GO:0043167,GO:0043169,GO:0043170,GO:0044085,GO:0044237,GO:0044238,GO:0044424,GO:0044444,GO:0044464,GO:0046872,GO:0046914,GO:0048037,GO:0051186,GO:0051536,GO:0051537,GO:0051539,GO:0051540,GO:0051604,GO:0071704,GO:0071840,GO:0071944,GO:1901564	-	ko:K13628	-	-	-	-	ko00000,ko03016	-	-	-	Fe-S_biosyn	NC_020990.1	XNR_4718	5366383	5366739	+	Function unknown	Op3542
XNR_RS23370	yrbG	cation transporter	nan	nan	COG0530@1|root,COG0530@2|Bacteria	calcium, potassium:sodium antiporter activity	-	-	ko:K07301	-	-	-	-	ko00000,ko02000	2.A.19.5	-	-	Na_Ca_ex	NC_020990.1	XNR_4719	5367439	5368467	-	Inorganic ion transport and metabolism	Op3543
XNR_RS23375	XNR_RS23375	hypothetical protein	nan	nan	COG1357@1|root,COG1357@2|Bacteria,2GJI4@201174|Actinobacteria	PFAM Pentapeptide repeats (8 copies)	-	-	-	-	-	-	-	-	-	-	-	-	NC_020990.1	XNR_4720	5368590	5370035	-	Function unknown	Op3544
XNR_RS23380	XNR_RS23380	hypothetical protein	UC-4, Fatty Acid	nan	28VQ4@1|root,2ZHS2@2|Bacteria,2GQRP@201174|Actinobacteria	-	-	-	-	-	-	-	-	-	-	-	-	-	NC_020990.1	XNR_4721	5370189	5370398	-	No COG Annotation	Op3545
XNR_RS23385	adoK	carbohydrate kinase family protein	nan	nan	COG0524@1|root,COG0524@2|Bacteria,2GKBG@201174|Actinobacteria	Ribokinase	GO:0000166,GO:0000287,GO:0001882,GO:0001883,GO:0003674,GO:0003824,GO:0004001,GO:0005488,GO:0005524,GO:0005525,GO:0005575,GO:0005622,GO:0005623,GO:0005737,GO:0005886,GO:0005975,GO:0006139,GO:0006163,GO:0006164,GO:0006167,GO:0006725,GO:0006753,GO:0006793,GO:0006796,GO:0006807,GO:0008144,GO:0008150,GO:0008152,GO:0009058,GO:0009117,GO:0009123,GO:0009124,GO:0009126,GO:0009127,GO:0009150,GO:0009152,GO:0009156,GO:0009161,GO:0009165,GO:0009167,GO:0009168,GO:0009259,GO:0009260,GO:0009987,GO:0016020,GO:0016301,GO:0016310,GO:0016740,GO:0016772,GO:0016773,GO:0017076,GO:0017144,GO:0018130,GO:0019001,GO:0019200,GO:0019205,GO:0019206,GO:0019438,GO:0019637,GO:0019693,GO:0030554,GO:0032549,GO:0032550,GO:0032552,GO:0032553,GO:0032554,GO:0032555,GO:0032559,GO:0032560,GO:0032561,GO:0032567,GO:0034641,GO:0034654,GO:0035639,GO:0036094,GO:0043167,GO:0043168,GO:0043169,GO:0044237,GO:0044238,GO:0044249,GO:0044262,GO:0044271,GO:0044281,GO:0044424,GO:0044464,GO:0046033,GO:0046390,GO:0046483,GO:0046835,GO:0046872,GO:0055086,GO:0071704,GO:0071944,GO:0072521,GO:0072522,GO:0090407,GO:0097159,GO:0097367,GO:1901135,GO:1901137,GO:1901265,GO:1901293,GO:1901360,GO:1901362,GO:1901363,GO:1901564,GO:1901566,GO:1901576	2.7.1.20	ko:K00856	ko00230,ko01100,map00230,map01100	-	R00185	RC00002,RC00017	ko00000,ko00001,ko01000	-	-	-	PfkB	NC_020990.1	XNR_4722	5370574	5371548	+	Carbohydrate transport and metabolism	Op3546
XNR_RS23390	XNR_RS23390	cysteine desulfurase/sulfurtransferase TusA family protein	nan	nan	COG1104@1|root,COG1104@2|Bacteria,2GJ2B@201174|Actinobacteria	Belongs to the sulfur carrier protein TusA family	-	2.8.1.7	ko:K04487	ko00730,ko01100,ko04122,map00730,map01100,map04122	-	R07460,R11528,R11529	RC01789,RC02313	ko00000,ko00001,ko01000,ko02048,ko03016,ko03029	-	-	-	Aminotran_5,TusA	NC_020990.1	XNR_4723	5371598	5372974	-	Amino acid transport and metabolism	Op3547
XNR_RS23395	ctaC	cytochrome c oxidase subunit II	NDH	nan	COG1622@1|root,COG1622@2|Bacteria,2GNXA@201174|Actinobacteria	I and II form the functional core of the enzyme complex. electrons originating in cytochrome C are transferred via HemE a and cu(a) to the binuclear center formed by HemE A3 and cu(B)	GO:0005575,GO:0005576,GO:0005623,GO:0005886,GO:0005887,GO:0006091,GO:0006119,GO:0006139,GO:0006163,GO:0006725,GO:0006753,GO:0006793,GO:0006796,GO:0006807,GO:0008150,GO:0008152,GO:0009117,GO:0009123,GO:0009126,GO:0009141,GO:0009144,GO:0009150,GO:0009161,GO:0009167,GO:0009199,GO:0009205,GO:0009259,GO:0009319,GO:0009987,GO:0015980,GO:0016020,GO:0016021,GO:0016310,GO:0017144,GO:0019637,GO:0019693,GO:0022900,GO:0022904,GO:0031224,GO:0031226,GO:0032991,GO:0034641,GO:0040007,GO:0042773,GO:0044110,GO:0044116,GO:0044117,GO:0044119,GO:0044121,GO:0044237,GO:0044238,GO:0044281,GO:0044403,GO:0044419,GO:0044425,GO:0044459,GO:0044464,GO:0045333,GO:0046034,GO:0046483,GO:0051704,GO:0055086,GO:0055114,GO:0070069,GO:0071704,GO:0071944,GO:0072521,GO:0098796,GO:1901135,GO:1901360,GO:1901564,GO:1902494	1.9.3.1	ko:K02275	ko00190,ko01100,map00190,map01100	M00155	R00081	RC00016	ko00000,ko00001,ko00002,ko01000	3.D.4.2,3.D.4.4,3.D.4.6	-	-	COX2,COX2_TM	NC_020990.1	XNR_4724	5373431	5374396	+	Energy production and conversion	Op3548
XNR_RS23400	ctaD	cytochrome c oxidase subunit I	NDH	nan	COG0843@1|root,COG0843@2|Bacteria,2GJHX@201174|Actinobacteria	Cytochrome c oxidase is the component of the respiratory chain that catalyzes the reduction of oxygen to water. Subunits 1- 3 form the functional core of the enzyme complex. CO I is the catalytic subunit of the enzyme. Electrons originating in cytochrome c are transferred via the copper A center of subunit 2 and heme A of subunit 1 to the bimetallic center formed by heme A3 and copper B	GO:0005575,GO:0005623,GO:0005886,GO:0005887,GO:0006091,GO:0006810,GO:0006811,GO:0006812,GO:0008150,GO:0008152,GO:0009060,GO:0009987,GO:0015672,GO:0015980,GO:0015988,GO:0015990,GO:0016020,GO:0016021,GO:0022900,GO:0022904,GO:0031224,GO:0031226,GO:0034220,GO:0040007,GO:0044237,GO:0044425,GO:0044459,GO:0044464,GO:0045333,GO:0051179,GO:0051234,GO:0055085,GO:0055114,GO:0071944,GO:0098655,GO:0098660,GO:0098662,GO:1902600	1.9.3.1	ko:K02274	ko00190,ko01100,map00190,map01100	M00155	R00081	RC00016	ko00000,ko00001,ko00002,ko01000	3.D.4.2,3.D.4.3,3.D.4.4,3.D.4.6	-	-	COX1	NC_020990.1	XNR_4725	5374393	5376129	+	Energy production and conversion	Op3548
XNR_RS23405	ctaF	cytochrome c oxidase subunit 4	NDH	nan	2D9MJ@1|root,31SSV@2|Bacteria,2I8AK@201174|Actinobacteria	Belongs to the cytochrome c oxidase bacterial subunit CtaF family	-	-	-	-	-	-	-	-	-	-	-	Cyt_c_ox_IV	NC_020990.1	XNR_4726	5376126	5376524	+	Energy production and conversion	Op3548
XNR_RS23410	lppS	Ig-like domain-containing protein	Nitrate	nan	COG1376@1|root,COG1376@2|Bacteria,2GJBA@201174|Actinobacteria	ErfK YbiS YcfS YnhG family protein	GO:0000270,GO:0003674,GO:0003824,GO:0004180,GO:0004185,GO:0005575,GO:0005576,GO:0005618,GO:0005623,GO:0006022,GO:0006508,GO:0006807,GO:0008150,GO:0008152,GO:0008233,GO:0008236,GO:0008238,GO:0009273,GO:0009987,GO:0016787,GO:0017171,GO:0019538,GO:0030203,GO:0030312,GO:0042546,GO:0043170,GO:0044085,GO:0044238,GO:0044464,GO:0070008,GO:0070011,GO:0071554,GO:0071704,GO:0071840,GO:0071944,GO:0071972,GO:0140096,GO:1901135,GO:1901564	-	-	-	-	-	-	-	-	-	-	YkuD	NC_020990.1	XNR_4727	5376665	5377927	+	Replication, recombination and repair	Op3549
XNR_RS23415	XNR_RS23415	hypothetical protein	nan	nan	COG0784@1|root,COG0784@2|Bacteria,2II71@201174|Actinobacteria	response regulator	GO:0005575,GO:0005618,GO:0005623,GO:0030312,GO:0044464,GO:0071944	-	-	-	-	-	-	-	-	-	-	Response_reg	NC_020990.1	XNR_4728	5378049	5378450	-	Signal transduction mechanisms	Op3550
XNR_RS23420	ctaE	heme-copper oxidase subunit III	NDH	nan	COG1845@1|root,COG1845@2|Bacteria,2GKK8@201174|Actinobacteria	cytochrome c oxidase, subunit III	GO:0005575,GO:0005623,GO:0005886,GO:0008150,GO:0016020,GO:0040007,GO:0044464,GO:0071944	1.9.3.1	ko:K02276,ko:K02299	ko00190,ko01100,map00190,map01100	M00155,M00417	R00081	RC00016	ko00000,ko00001,ko00002,ko01000	3.D.4.4,3.D.4.5,3.D.4.6	-	-	COX3	NC_020990.1	XNR_4729	5378749	5379369	+	Energy production and conversion	Op3551
XNR_RS23425	qcrC	c-type cytochrome	NDH	nan	COG2010@1|root,COG2010@2|Bacteria,2GKUB@201174|Actinobacteria	Cytochrome c	GO:0005575,GO:0005623,GO:0005886,GO:0005887,GO:0008150,GO:0016020,GO:0016021,GO:0031224,GO:0031226,GO:0040007,GO:0044425,GO:0044459,GO:0044464,GO:0071944	-	ko:K03889	ko00190,ko01100,map00190,map01100	M00151	-	-	ko00000,ko00001,ko00002	-	-	-	Cytochrome_CBB3	NC_020990.1	XNR_4730	5379445	5380254	+	Energy production and conversion	Op3552
XNR_RS23430	qcrA	Rieske 2Fe-2S domain-containing protein	NDH	nan	COG0723@1|root,COG0723@2|Bacteria,2GIX6@201174|Actinobacteria	c reductase	-	-	ko:K03890	ko00190,ko01100,map00190,map01100	M00151	-	-	ko00000,ko00001,ko00002	-	-	-	Rieske	NC_020990.1	XNR_4731	5380251	5381303	+	Energy production and conversion	Op3552
XNR_RS23435	qcrB	cytochrome bc complex cytochrome b subunit	NDH	nan	COG1290@1|root,COG1290@2|Bacteria,2GJ1E@201174|Actinobacteria	Cytochrome b	GO:0005575,GO:0005623,GO:0005886,GO:0005887,GO:0008150,GO:0016020,GO:0016021,GO:0031224,GO:0031226,GO:0040007,GO:0044425,GO:0044459,GO:0044464,GO:0071944	-	ko:K03891	ko00190,ko01100,map00190,map01100	M00151	-	-	ko00000,ko00001,ko00002	-	-	-	Cytochrom_B_N_2	NC_020990.1	XNR_4732	5381300	5382940	+	Energy production and conversion	Op3552
XNR_RS23440	trpD	anthranilate phosphoribosyltransferase	nan	nan	COG0547@1|root,COG0547@2|Bacteria,2GM4G@201174|Actinobacteria	Catalyzes the transfer of the phosphoribosyl group of 5- phosphorylribose-1-pyrophosphate (PRPP) to anthranilate to yield N-(5'-phosphoribosyl)-anthranilate (PRA)	GO:0000162,GO:0003674,GO:0003824,GO:0004048,GO:0006082,GO:0006520,GO:0006568,GO:0006576,GO:0006586,GO:0006725,GO:0006807,GO:0008150,GO:0008152,GO:0008652,GO:0009058,GO:0009072,GO:0009073,GO:0009308,GO:0009309,GO:0009987,GO:0016053,GO:0016740,GO:0016757,GO:0016763,GO:0018130,GO:0019438,GO:0019752,GO:0034641,GO:0042401,GO:0042430,GO:0042435,GO:0043436,GO:0044106,GO:0044237,GO:0044238,GO:0044249,GO:0044271,GO:0044281,GO:0044283,GO:0046219,GO:0046394,GO:0046483,GO:0071704,GO:1901360,GO:1901362,GO:1901564,GO:1901566,GO:1901576,GO:1901605,GO:1901607	2.4.2.18	ko:K00766	ko00400,ko01100,ko01110,ko01130,ko01230,map00400,map01100,map01110,map01130,map01230	M00023	R01073	RC00440	ko00000,ko00001,ko00002,ko01000	-	-	-	Glycos_trans_3N,Glycos_transf_3	NC_020990.1	XNR_4733	5383072	5384136	+	Amino acid transport and metabolism	Op3553
XNR_RS23445	XNR_RS23445	aminotransferase class V-fold PLP-dependent enzyme	Cysteine	nan	COG0520@1|root,COG0520@2|Bacteria,2GMIC@201174|Actinobacteria	Cysteine desulfurase	-	-	-	-	-	-	-	-	-	-	-	Aminotran_5	NC_020990.1	XNR_4734	5384638	5386002	+	Amino acid transport and metabolism	Op3554
XNR_RS23450	glxK	glycerate kinase	nan	nan	COG1929@1|root,COG1929@2|Bacteria,2GKHX@201174|Actinobacteria	Belongs to the glycerate kinase type-1 family	-	2.7.1.165	ko:K00865	ko00260,ko00561,ko00630,ko01100,ko01120,ko01130,map00260,map00561,map00630,map01100,map01120,map01130	-	R08572	RC00002,RC00428	ko00000,ko00001,ko01000	-	-	-	Gly_kinase	NC_020990.1	XNR_4735	5385963	5387204	-	Carbohydrate transport and metabolism	Op3555
XNR_RS23455	XNR_RS23455	SLC13 family permease	nan	nan	COG0471@1|root,COG0471@2|Bacteria,2GVHZ@201174|Actinobacteria	transporter	-	-	-	-	-	-	-	-	-	-	-	Na_sulph_symp	NC_020990.1	XNR_4736	5387260	5388672	-	Inorganic ion transport and metabolism	Op3556
XNR_RS23460	XNR_RS23460	response regulator transcription factor	nan	nan	COG0745@1|root,COG0745@2|Bacteria,2GMG9@201174|Actinobacteria	Response regulators consisting of a CheY-like receiver domain and a winged-helix DNA-binding domain	-	-	-	-	-	-	-	-	-	-	-	Response_reg,Trans_reg_C	NC_020990.1	XNR_4737	5388749	5389414	-	Signal transduction mechanisms	Op3557
XNR_RS23465	XNR_RS23465	ATP-binding protein	nan	nan	COG0642@1|root,COG2205@2|Bacteria,2GIV9@201174|Actinobacteria	Histidine kinase	-	-	-	-	-	-	-	-	-	-	-	HAMP,HATPase_c,HisKA	NC_020990.1	XNR_4738	5389411	5390883	-	Signal transduction mechanisms	Op3557
XNR_RS23470	XNR_RS23470	hypothetical protein	nan	nan	291K0@1|root,2ZP6B@2|Bacteria,2IT1Y@201174|Actinobacteria	-	-	-	-	-	-	-	-	-	-	-	-	-	NC_020990.1	XNR_4739	5390870	5391214	-	No COG Annotation	Op3557
XNR_RS23475	XNR_RS23475	Lrp/AsnC ligand binding domain-containing protein	nan	nan	COG1522@1|root,COG1522@2|Bacteria,2IQD4@201174|Actinobacteria	AsnC family	-	-	-	-	-	-	-	-	-	-	-	AsnC_trans_reg	NC_020990.1	XNR_4740	5391332	5391613	-	Transcription	Op3558
XNR_RS23480	XNR_RS23480	rhomboid family intramembrane serine protease	WhiB3	nan	COG0705@1|root,COG0705@2|Bacteria,2GNPK@201174|Actinobacteria	PFAM Rhomboid family protein	-	-	-	-	-	-	-	-	-	-	-	Rhomboid	NC_020990.1	XNR_4741	5391610	5392347	-	Function unknown	Op3558
XNR_RS23485	XNR_RS23485	hypothetical protein	nan	nan	2ES7R@1|root,33JSG@2|Bacteria,2IQ6C@201174|Actinobacteria	-	-	-	-	-	-	-	-	-	-	-	-	-	NC_020990.1	XNR_4742	5392573	5392812	+	No COG Annotation	Op3559
XNR_RS23490	XNR_RS23490	NYN domain-containing protein	nan	nan	COG3688@1|root,COG3688@2|Bacteria,2GR19@201174|Actinobacteria	RNA-binding protein containing a PIN domain	-	-	-	-	-	-	-	-	-	-	-	NYN_YacP	NC_020990.1	XNR_4743	5392847	5394226	+	Cell wall/membrane/envelope biogenesis	Op3559
XNR_RS23495	XNR_RS23495	NlpC/P60 family protein	Surugamide	nan	COG0791@1|root,COG0791@2|Bacteria,2GIWB@201174|Actinobacteria	PFAM NLP P60 protein	-	-	ko:K21471	-	-	-	-	ko00000,ko01000,ko01002,ko01011	-	-	-	NLPC_P60	NC_020990.1	XNR_4744	5394563	5395591	+	Cell wall/membrane/envelope biogenesis	Op3560
XNR_RS23500	XNR_RS23500	C40 family peptidase	Cell membrane	nan	COG0791@1|root,COG0791@2|Bacteria,2GIWB@201174|Actinobacteria	PFAM NLP P60 protein	-	-	ko:K21471	-	-	-	-	ko00000,ko01000,ko01002,ko01011	-	-	-	NLPC_P60	NC_020990.1	XNR_4745	5395940	5396914	+	Cell wall/membrane/envelope biogenesis	Op3561
XNR_RS31630	XNR_RS31630	hypothetical protein	nan	nan	COG0308@1|root,COG0308@2|Bacteria,2GK29@201174|Actinobacteria	aminopeptidase N	-	-	-	-	-	-	-	-	-	-	-	-	NC_020990.1	XNR_4746	5396954	5398138	+	Amino acid transport and metabolism	Op3562
XNR_RS23510	XNR_RS23510	glycosyltransferase family 87 protein	nan	nan	COG5650@1|root,COG5650@2|Bacteria,2GN1J@201174|Actinobacteria	Glycosyltransferase family 87	-	-	-	-	-	-	-	-	-	-	-	GT87	NC_020990.1	XNR_4747	5398095	5399387	-	Function unknown	Op3563
XNR_RS23515	pimB	glycosyltransferase family 4 protein	nan	nan	COG0438@1|root,COG0438@2|Bacteria,2GM6D@201174|Actinobacteria	PFAM Glycosyl transferase, group 1	-	2.4.1.346	ko:K13668	-	-	R11703,R11704	-	ko00000,ko01000,ko01003	-	GT4	-	Glyco_transf_4,Glycos_transf_1	NC_020990.1	XNR_4748	5399506	5400648	+	Cell wall/membrane/envelope biogenesis	Op3564
XNR_RS23520	XNR_RS23520	AMP-dependent synthetase/ligase	Fatty Acid	nan	COG1022@1|root,COG1022@2|Bacteria,2GIXQ@201174|Actinobacteria	AMP-dependent synthetase and ligase	-	6.2.1.3	ko:K01897	ko00061,ko00071,ko01100,ko01212,ko02024,ko03320,ko04146,ko04216,ko04714,ko04920,map00061,map00071,map01100,map01212,map02024,map03320,map04146,map04216,map04714,map04920	M00086	R01280	RC00004,RC00014	ko00000,ko00001,ko00002,ko01000,ko01004,ko04147	4.C.1.1	-	-	AMP-binding	NC_020990.1	XNR_4749	5400737	5402533	-	Lipid transport and metabolism	Op3565
XNR_RS23525	XNR_RS23525	metallophosphoesterase	UC-4	nan	COG2129@1|root,COG2129@2|Bacteria,2GMTQ@201174|Actinobacteria	Calcineurin-like phosphoesterase	-	-	-	-	-	-	-	-	-	-	-	Metallophos,Metallophos_2	NC_020990.1	XNR_4750	5402813	5403583	+	Function unknown	Op3566
XNR_RS23530	XNR_RS23530	SRPBCC family protein	nan	nan	COG2867@1|root,COG2867@2|Bacteria,2IFH4@201174|Actinobacteria	Cyclase dehydrase	-	-	-	-	-	-	-	-	-	-	-	Polyketide_cyc,Polyketide_cyc2	NC_020990.1	XNR_4751	5403733	5404179	+	Lipid transport and metabolism	Op3567
XNR_RS23535	arsA	hypothetical protein	nan	nan	COG0003@1|root,COG0003@2|Bacteria,2GISZ@201174|Actinobacteria	Pfam Anion-transporting ATPase	-	3.6.3.16	ko:K01551	-	-	-	-	ko00000,ko01000,ko02000	3.A.19.1,3.A.21.1,3.A.4.1	-	-	ArsA_ATPase	NC_020990.1	XNR_4752	5404227	5405417	+	Inorganic ion transport and metabolism	Op3568
XNR_RS23540	XNR_RS23540	DUF5304 domain-containing protein	UC-4	nan	2F8GS@1|root,340VK@2|Bacteria,2II07@201174|Actinobacteria	Family of unknown function (DUF5304)	-	-	-	-	-	-	-	-	-	-	-	DUF5304	NC_020990.1	XNR_4753	5405494	5405982	+	Function unknown	Op3569
XNR_RS23545	glkA	ROK family glucokinase	nan	nan	COG1940@1|root,COG1940@2|Bacteria,2GJCQ@201174|Actinobacteria	ROK family	GO:0003674,GO:0003824,GO:0004340,GO:0004396,GO:0005575,GO:0005622,GO:0005623,GO:0005737,GO:0005975,GO:0006793,GO:0006796,GO:0008150,GO:0008152,GO:0009987,GO:0016301,GO:0016310,GO:0016740,GO:0016772,GO:0016773,GO:0019200,GO:0019637,GO:0044237,GO:0044238,GO:0044262,GO:0044424,GO:0044464,GO:0046835,GO:0051156,GO:0071704,GO:1901135	2.7.1.2	ko:K00845	ko00010,ko00052,ko00500,ko00520,ko00521,ko00524,ko01100,ko01110,ko01120,ko01130,ko01200,map00010,map00052,map00500,map00520,map00521,map00524,map01100,map01110,map01120,map01130,map01200	M00001,M00549	R00299,R01600,R01786	RC00002,RC00017	ko00000,ko00001,ko00002,ko01000	-	-	-	ROK	NC_020990.1	XNR_4754	5406063	5407004	+	Carbohydrate transport and metabolism	Op3570
XNR_RS23550	XNR_RS23550	endonuclease/exonuclease/phosphatase family protein	nan	nan	COG3568@1|root,COG3568@2|Bacteria,2GMRU@201174|Actinobacteria	endonuclease exonuclease phosphatase	-	-	-	-	-	-	-	-	-	-	-	Exo_endo_phos	NC_020990.1	XNR_4755	5407340	5408122	+	Function unknown	Op3571
XNR_RS23555	XNR_RS23555	hypothetical protein	nan	nan	2EN8E@1|root,33FW7@2|Bacteria,2GMI1@201174|Actinobacteria	-	-	-	-	-	-	-	-	-	-	-	-	-	NC_020990.1	XNR_4756	5408153	5408767	-	No COG Annotation	Op3572
XNR_RS23560	yvaK	alpha/beta fold hydrolase	nan	nan	COG1647@1|root,COG1647@2|Bacteria,2GM1Y@201174|Actinobacteria	Esterase	-	3.1.1.1	ko:K03928	-	-	-	-	ko00000,ko01000	-	-	-	Hydrolase_4	NC_020990.1	XNR_4757	5408760	5409548	-	Function unknown	Op3572
XNR_RS23565	plsC	lysophospholipid acyltransferase family protein	nan	nan	COG0204@1|root,COG0204@2|Bacteria,2GJ6V@201174|Actinobacteria	Acyltransferase	-	2.3.1.51	ko:K00655	ko00561,ko00564,ko01100,ko01110,map00561,map00564,map01100,map01110	M00089	R02241,R09381	RC00004,RC00037,RC00039	ko00000,ko00001,ko00002,ko01000,ko01004	-	-	-	Acyltransferase	NC_020990.1	XNR_4758	5409775	5410563	+	Lipid transport and metabolism	Op3573
XNR_RS23570	XNR_RS23570	DUF5931 domain-containing protein	nan	nan	COG4585@1|root,COG4585@2|Bacteria,2GJ4J@201174|Actinobacteria	Histidine kinase	-	-	-	-	-	-	-	-	-	-	-	HATPase_c,HisKA_3	NC_020990.1	XNR_4759	5410681	5411889	+	Signal transduction mechanisms	Op3574
XNR_RS23575	XNR_RS23575	response regulator transcription factor	nan	nan	COG2197@1|root,COG2197@2|Bacteria,2GIVA@201174|Actinobacteria	response regulator	-	-	-	-	-	-	-	-	-	-	-	GerE,Response_reg	NC_020990.1	XNR_4760	5411928	5412599	+	Signal transduction mechanisms	Op3574
XNR_RS23580	pdxB	2-hydroxyacid dehydrogenase	nan	nan	COG1052@1|root,COG1052@2|Bacteria,2GN32@201174|Actinobacteria	D-isomer specific 2-hydroxyacid dehydrogenase	-	1.1.1.28	ko:K03778	ko00620,ko01120,map00620,map01120	-	R00704	RC00044	ko00000,ko00001,ko01000	-	-	-	2-Hacid_dh,2-Hacid_dh_C	NC_020990.1	XNR_4761	5412656	5413660	+	Energy production and conversion	Op3575
XNR_RS23585	phzE	anthranilate synthase family protein	UC-2	nan	COG0147@1|root,COG0512@1|root,COG0147@2|Bacteria,COG0512@2|Bacteria,2GJ8N@201174|Actinobacteria	anthranilate synthase	-	2.6.1.86	ko:K13063	ko00405,ko01130,ko02024,map00405,map01130,map02024	M00835	R08956	RC00010,RC02387	ko00000,ko00001,ko00002,ko01000	-	-	-	Chorismate_bind,GATase	NC_020990.1	XNR_4762	5413711	5415600	-	Amino acid transport and metabolism	Op3576
XNR_RS23590	aroH	3-deoxy-7-phosphoheptulonate synthase class II	nan	nan	COG3200@1|root,COG3200@2|Bacteria,2GJBX@201174|Actinobacteria	Belongs to the class-II DAHP synthase family	-	2.5.1.54	ko:K01626	ko00400,ko01100,ko01110,ko01130,ko01230,ko02024,map00400,map01100,map01110,map01130,map01230,map02024	M00022	R01826	RC00435	ko00000,ko00001,ko00002,ko01000	-	-	-	DAHP_synth_2	NC_020990.1	XNR_4763	5415948	5417267	+	Amino acid transport and metabolism	Op3577
XNR_RS23595	bfd	(2Fe-2S)-binding protein	Iron acquisition	nan	COG2906@1|root,COG2906@2|Bacteria	2 iron, 2 sulfur cluster binding	GO:0003674,GO:0005488,GO:0048037,GO:0051536,GO:0051537,GO:0051540	-	ko:K02192	-	-	-	-	ko00000	-	-	-	Fer2_BFD	NC_020990.1	XNR_4764	5417744	5417974	+	Inorganic ion transport and metabolism	Op3578
XNR_RS23600	bfr	bacterioferritin	nan	nan	COG2193@1|root,COG2193@2|Bacteria,2GJEI@201174|Actinobacteria	Iron-storage protein, whose ferroxidase center binds Fe(2 ) ions, oxidizes them by dioxygen to Fe(3 ), and participates in the subsequent Fe(3 ) oxide mineral core formation within the central cavity of the protein complex	GO:0003674,GO:0003824,GO:0004322,GO:0005575,GO:0005576,GO:0005622,GO:0005623,GO:0005737,GO:0005829,GO:0005886,GO:0006873,GO:0006875,GO:0006879,GO:0008150,GO:0008152,GO:0009987,GO:0010035,GO:0010038,GO:0010039,GO:0016020,GO:0016491,GO:0016722,GO:0016724,GO:0019725,GO:0030003,GO:0033212,GO:0033214,GO:0042221,GO:0042592,GO:0044424,GO:0044444,GO:0044464,GO:0046916,GO:0048878,GO:0050801,GO:0050896,GO:0055065,GO:0055072,GO:0055076,GO:0055080,GO:0055082,GO:0055114,GO:0065007,GO:0065008,GO:0071944,GO:0098771	1.16.3.1	ko:K03594	ko00860,map00860	-	R00078	RC02758	ko00000,ko00001,ko01000	-	-	-	Ferritin	NC_020990.1	XNR_4765	5417994	5418473	-	Inorganic ion transport and metabolism	Op3579
XNR_RS23605	XNR_RS23605	sulfite oxidase-like oxidoreductase	nan	nan	COG2041@1|root,COG2041@2|Bacteria	Part of the MsrPQ system that repairs oxidized periplasmic proteins containing methionine sulfoxide residues (Met-O), using respiratory chain electrons. Thus protects these proteins from oxidative-stress damage caused by reactive species of oxygen and chlorine generated by the host defense mechanisms. MsrPQ is essential for the maintenance of envelope integrity under bleach stress, rescuing a wide series of structurally unrelated periplasmic proteins from methionine oxidation. The catalytic subunit MsrP is non-stereospecific, being able to reduce both (R-) and (S-) diastereoisomers of methionine sulfoxide	-	-	-	-	-	-	-	-	-	-	-	Oxidored_molyb	NC_020990.1	XNR_4766	5418630	5419253	+	Defense mechanisms	Op3580
XNR_RS23610	nfo	deoxyribonuclease IV	nan	nan	COG0648@1|root,COG0648@2|Bacteria,2GJJQ@201174|Actinobacteria	Endonuclease IV plays a role in DNA repair. It cleaves phosphodiester bonds at apurinic or apyrimidinic sites (AP sites) to produce new 5'-ends that are base-free deoxyribose 5-phosphate residues. It preferentially attacks modified AP sites created by bleomycin and neocarzinostatin	GO:0003674,GO:0003824,GO:0003906,GO:0006139,GO:0006259,GO:0006281,GO:0006284,GO:0006725,GO:0006807,GO:0006950,GO:0006974,GO:0008081,GO:0008150,GO:0008152,GO:0009987,GO:0016787,GO:0016788,GO:0033554,GO:0034641,GO:0042578,GO:0043170,GO:0044237,GO:0044238,GO:0044260,GO:0046483,GO:0050896,GO:0051716,GO:0071704,GO:0090304,GO:0140097,GO:1901360	3.1.21.2	ko:K01151	ko03410,map03410	-	-	-	ko00000,ko00001,ko01000,ko03400	-	-	-	AP_endonuc_2	NC_020990.1	XNR_4767	5419281	5420147	-	Replication, recombination and repair	Op3581
XNR_RS23615	pknL	Stk1 family PASTA domain-containing Ser/Thr kinase	nan	nan	COG0515@1|root,COG2815@1|root,COG0515@2|Bacteria,COG2815@2|Bacteria,2GJ1J@201174|Actinobacteria	serine threonine protein kinase	GO:0003674,GO:0003824,GO:0004672,GO:0004674,GO:0005575,GO:0005623,GO:0005886,GO:0006464,GO:0006468,GO:0006793,GO:0006796,GO:0006807,GO:0008150,GO:0008152,GO:0009889,GO:0009890,GO:0009892,GO:0009987,GO:0010565,GO:0016020,GO:0016301,GO:0016310,GO:0016740,GO:0016772,GO:0016773,GO:0018107,GO:0018193,GO:0018210,GO:0019216,GO:0019217,GO:0019222,GO:0019538,GO:0031323,GO:0031324,GO:0031326,GO:0031327,GO:0036211,GO:0042304,GO:0043170,GO:0043412,GO:0044237,GO:0044238,GO:0044260,GO:0044267,GO:0044464,GO:0045717,GO:0045833,GO:0045922,GO:0046777,GO:0046890,GO:0048519,GO:0048523,GO:0050789,GO:0050794,GO:0051055,GO:0062012,GO:0062014,GO:0065007,GO:0071704,GO:0071944,GO:0080090,GO:0140096,GO:1901564	2.7.11.1	ko:K08884,ko:K12132	-	-	-	-	ko00000,ko01000,ko01001	-	-	-	PASTA,Pkinase	NC_020990.1	XNR_4768	5420215	5422089	-	Transcription	Op2265
XNR_RS23620	thiG	thiazole synthase	nan	nan	COG2022@1|root,COG2022@2|Bacteria,2GM62@201174|Actinobacteria	Catalyzes the rearrangement of 1-deoxy-D-xylulose 5- phosphate (DXP) to produce the thiazole phosphate moiety of thiamine. Sulfur is provided by the thiocarboxylate moiety of the carrier protein ThiS. In vitro, sulfur can be provided by H(2)S	GO:0008150,GO:0040007	2.8.1.10	ko:K03149	ko00730,ko01100,map00730,map01100	-	R10247	RC03096,RC03097,RC03461	ko00000,ko00001,ko01000	-	-	-	ThiG	NC_020990.1	XNR_4769	5422264	5423058	-	Coenzyme transport and metabolism	Op3582
XNR_RS23625	thiS	sulfur carrier protein ThiS	nan	nan	COG2104@1|root,COG2104@2|Bacteria,2GQKM@201174|Actinobacteria	ThiS family	-	-	ko:K03154	ko04122,map04122	-	-	-	ko00000,ko00001	-	-	-	ThiS	NC_020990.1	XNR_4770	5423061	5423297	-	Coenzyme transport and metabolism	Op3582
XNR_RS23630	thiO	glycine oxidase ThiO	UC-7	nan	COG0665@1|root,COG0665@2|Bacteria,2GJVR@201174|Actinobacteria	Glycine oxidase	-	1.4.3.19	ko:K03153	ko00730,ko01100,map00730,map01100	-	R07463	RC01788	ko00000,ko00001,ko01000	-	-	-	DAO	NC_020990.1	XNR_4771	5423294	5424520	-	Amino acid transport and metabolism	Op3582
XNR_RS23635	fprE	FAD-dependent oxidoreductase	nan	nan	COG0446@1|root,COG0446@2|Bacteria,2GJKT@201174|Actinobacteria	pyridine nucleotide-disulphide oxidoreductase	-	1.18.1.3	ko:K00529	ko00071,ko00360,ko01120,ko01220,map00071,map00360,map01120,map01220	M00545	R02000,R06782,R06783	RC00098	br01602,ko00000,ko00001,ko00002,ko01000	-	-	-	Pyr_redox_2,Reductase_C	NC_020990.1	XNR_4772	5424795	5425982	+	Secondary metabolites biosynthesis, transport and catabolism	Op3583
XNR_RS23640	XNR_RS23640	Rv2175c family DNA-binding protein	nan	nan	2E0H9@1|root,32W34@2|Bacteria,2IHPW@201174|Actinobacteria	transcriptional regulator	GO:0003674,GO:0003676,GO:0003677,GO:0005488,GO:0006464,GO:0006468,GO:0006793,GO:0006796,GO:0006807,GO:0008150,GO:0008152,GO:0009987,GO:0010565,GO:0016310,GO:0018107,GO:0018193,GO:0018210,GO:0019216,GO:0019217,GO:0019222,GO:0019538,GO:0031323,GO:0036211,GO:0043170,GO:0043412,GO:0044237,GO:0044238,GO:0044260,GO:0044267,GO:0050789,GO:0050794,GO:0062012,GO:0065007,GO:0071704,GO:0080090,GO:0097159,GO:1901363,GO:1901564	-	-	-	-	-	-	-	-	-	-	-	NC_020990.1	XNR_4773	5426952	5427317	+	Function unknown	Op3584
XNR_RS23645	thiE	thiamine phosphate synthase	nan	nan	COG0352@1|root,COG0352@2|Bacteria,2GKCN@201174|Actinobacteria	Condenses 4-methyl-5-(beta-hydroxyethyl)thiazole monophosphate (THZ-P) and 2-methyl-4-amino-5-hydroxymethyl pyrimidine pyrophosphate (HMP-PP) to form thiamine monophosphate (TMP)	GO:0003674,GO:0003824,GO:0004789,GO:0005575,GO:0005622,GO:0005623,GO:0005737,GO:0006725,GO:0006766,GO:0006767,GO:0006772,GO:0006790,GO:0006807,GO:0008150,GO:0008152,GO:0009058,GO:0009110,GO:0009228,GO:0009987,GO:0016740,GO:0016765,GO:0017144,GO:0018130,GO:0019438,GO:0034641,GO:0042364,GO:0042723,GO:0042724,GO:0044237,GO:0044249,GO:0044271,GO:0044272,GO:0044281,GO:0044283,GO:0044424,GO:0044464,GO:0046483,GO:0071704,GO:0072527,GO:0072528,GO:1901360,GO:1901362,GO:1901564,GO:1901566,GO:1901576	2.5.1.3	ko:K00788	ko00730,ko01100,map00730,map01100	M00127	R03223,R10712	RC00224,RC03255,RC03397	ko00000,ko00001,ko00002,ko01000	-	-	iNJ661.Rv0414c	TMP-TENI	NC_020990.1	XNR_4774	5427442	5428089	+	Coenzyme transport and metabolism	Op3585
XNR_RS23650	metF	methylenetetrahydrofolate reductase [NAD(P)H]	nan	nan	COG0685@1|root,COG0685@2|Bacteria,2GJTN@201174|Actinobacteria	Methylenetetrahydrofolate reductase	-	1.5.1.20	ko:K00297	ko00670,ko00720,ko01100,ko01120,ko01200,ko01523,map00670,map00720,map01100,map01120,map01200,map01523	M00377	R01224,R07168	RC00081	ko00000,ko00001,ko00002,ko01000	-	-	-	MTHFR	NC_020990.1	XNR_4775	5428205	5429125	+	Amino acid transport and metabolism	Op3586
XNR_RS23655	XNR_RS23655	hypothetical protein	nan	nan	2F14H@1|root,33U5T@2|Bacteria,2GVME@201174|Actinobacteria	-	-	-	-	-	-	-	-	-	-	-	-	-	NC_020990.1	XNR_4776	5429168	5430160	+	No COG Annotation	Op3587
XNR_RS23660	crtI2	NAD(P)/FAD-dependent oxidoreductase	nan	nan	COG1233@1|root,COG1233@2|Bacteria,2GJAV@201174|Actinobacteria	phytoene	-	5.4.99.9	ko:K01854	ko00052,ko00520,map00052,map00520	-	R00505,R09009	RC00317,RC02396	ko00000,ko00001,ko01000	-	-	-	Amino_oxidase	NC_020990.1	XNR_4777	5430203	5431702	-	Secondary metabolites biosynthesis, transport and catabolism	Op3588
XNR_RS23665	XNR_RS23665	TetR/AcrR family transcriptional regulator	nan	nan	COG1309@1|root,COG1309@2|Bacteria,2GJBV@201174|Actinobacteria	transcriptional regulator	-	-	-	-	-	-	-	-	-	-	-	TetR_N	NC_020990.1	XNR_4778	5431941	5432561	-	Transcription	Op3589
XNR_RS23670	XNR_RS23670	YhgE/Pip domain-containing protein	Lipid metabolism, Fatty Acid, Quorum sensing	nan	COG1511@1|root,COG1511@2|Bacteria,2GKEM@201174|Actinobacteria	YhgE Pip domain protein	-	-	ko:K01421	-	-	-	-	ko00000	-	-	-	ABC2_membrane_3,DUF3533	NC_020990.1	XNR_4779	5432606	5434690	-	Function unknown	Op3590
XNR_RS23675	XNR_RS23675	ATP-binding cassette domain-containing protein	Lipid metabolism, Fatty Acid, Quorum sensing	nan	COG1131@1|root,COG1131@2|Bacteria,2GM8X@201174|Actinobacteria	ABC transporter	-	-	-	-	-	-	-	-	-	-	-	ABC_tran	NC_020990.1	XNR_4780	5434662	5435606	-	Defense mechanisms	Op3591
XNR_RS23680	smtA	methyltransferase domain-containing protein	nan	nan	COG2227@1|root,COG2227@2|Bacteria,2GMAR@201174|Actinobacteria	methyltransferase	-	-	-	-	-	-	-	-	-	-	-	Methyltransf_11,Methyltransf_12,Methyltransf_23,Methyltransf_25	NC_020990.1	XNR_4781	5435966	5436736	+	Coenzyme transport and metabolism	Op3592
XNR_RS23685	XNR_RS23685	DUF3040 domain-containing protein	nan	nan	2E49S@1|root,32RRE@2|Bacteria,2I83P@201174|Actinobacteria	Protein of unknown function (DUF3040)	-	-	-	-	-	-	-	-	-	-	-	DUF3040	NC_020990.1	XNR_4782	5437016	5437435	+	Function unknown	Op3593
XNR_RS23690	XNR_RS23690	DUF3488 and transglutaminase-like domain-containing protein	nan	nan	COG1305@1|root,COG1305@2|Bacteria,2HQBB@201174|Actinobacteria	PFAM transglutaminase domain protein	-	-	-	-	-	-	-	-	-	-	-	DUF4129,Transglut_core	NC_020990.1	XNR_4783	5437627	5440131	-	Amino acid transport and metabolism	Op3594
XNR_RS23695	XNR_RS23695	DUF58 domain-containing protein	nan	nan	COG1721@1|root,COG1721@2|Bacteria,2GIWE@201174|Actinobacteria	protein some members contain a von Willebrand factor type A vWA domain	-	-	-	-	-	-	-	-	-	-	-	DUF58	NC_020990.1	XNR_4784	5440050	5441393	-	Translation, ribosomal structure and biogenesis	Op3595
XNR_RS23700	yeaC	MoxR family ATPase	nan	nan	COG0714@1|root,COG0714@2|Bacteria,2GK07@201174|Actinobacteria	associated with various cellular activities	-	-	ko:K03924	-	-	-	-	ko00000,ko01000	-	-	-	AAA_3	NC_020990.1	XNR_4785	5441393	5442412	-	Function unknown	Op3595
XNR_RS23705	can	carbonic anhydrase	nan	nan	COG0288@1|root,COG0288@2|Bacteria,2GM1M@201174|Actinobacteria	reversible hydration of carbon dioxide	-	4.2.1.1	ko:K01673	ko00910,map00910	-	R00132,R10092	RC02807	ko00000,ko00001,ko01000	-	-	-	Pro_CA	NC_020990.1	XNR_4786	5442628	5443167	-	Inorganic ion transport and metabolism	Op3596
XNR_RS23710	rsmH	16S rRNA (cytosine(1402)-N(4))-methyltransferase RsmH	nan	nan	COG0275@1|root,COG0275@2|Bacteria,2GJGK@201174|Actinobacteria	Specifically methylates the N4 position of cytidine in position 1402 (C1402) of 16S rRNA	GO:0000154,GO:0001510,GO:0003674,GO:0003824,GO:0005575,GO:0005622,GO:0005623,GO:0005737,GO:0005886,GO:0006139,GO:0006364,GO:0006396,GO:0006725,GO:0006807,GO:0008150,GO:0008152,GO:0008168,GO:0008170,GO:0008173,GO:0008649,GO:0008757,GO:0009451,GO:0009987,GO:0010467,GO:0016020,GO:0016070,GO:0016072,GO:0016434,GO:0016740,GO:0016741,GO:0022613,GO:0031167,GO:0032259,GO:0034470,GO:0034641,GO:0034660,GO:0040007,GO:0042254,GO:0043170,GO:0043412,GO:0043414,GO:0044085,GO:0044237,GO:0044238,GO:0044260,GO:0044424,GO:0044464,GO:0046483,GO:0070475,GO:0071424,GO:0071704,GO:0071840,GO:0071944,GO:0090304,GO:0140098,GO:0140102,GO:1901360	2.1.1.199	ko:K03438	-	-	-	-	ko00000,ko01000,ko03009	-	-	-	Methyltransf_5	NC_020990.1	XNR_4787	5443545	5444576	+	Translation, ribosomal structure and biogenesis	Op3597
XNR_RS23715	XNR_RS23715	hypothetical protein	nan	nan	COG2919@1|root,COG2919@2|Bacteria,2I3SE@201174|Actinobacteria	Essential cell division protein. May link together the upstream cell division proteins, which are predominantly cytoplasmic, with the downstream cell division proteins, which are predominantly periplasmic	-	-	-	-	-	-	-	-	-	-	-	DivIC	NC_020990.1	XNR_4788	5444573	5445145	+	Cell cycle control, cell division, chromosome partitioning	Op3597
XNR_RS23720	ftsI	penicillin-binding protein 2	nan	nan	COG0768@1|root,COG0768@2|Bacteria,2GKHH@201174|Actinobacteria	penicillin-binding protein	-	3.4.16.4	ko:K03587	ko00550,ko01501,map00550,map01501	-	-	-	ko00000,ko00001,ko01000,ko01011,ko03036	-	-	-	PBP_dimer,Transpeptidase	NC_020990.1	XNR_4789	5445150	5447204	+	Cell wall/membrane/envelope biogenesis	Op3597
XNR_RS23725	murE	UDP-N-acetylmuramoyl-L-alanyl-D-glutamate--2%2C6-diaminopimelate ligase	nan	nan	COG0769@1|root,COG0769@2|Bacteria,2GIS2@201174|Actinobacteria	acid to the nucleotide precursor UDP-N-acetylmuramoyl-L-alanyl-D-glutamate (UMAG) in the biosynthesis of bacterial cell-wall peptidoglycan	GO:0000270,GO:0003674,GO:0003824,GO:0005575,GO:0005622,GO:0005623,GO:0005737,GO:0005829,GO:0005886,GO:0006022,GO:0006023,GO:0006024,GO:0006807,GO:0008150,GO:0008152,GO:0008765,GO:0009058,GO:0009059,GO:0009252,GO:0009273,GO:0009987,GO:0016020,GO:0016874,GO:0016879,GO:0016881,GO:0030203,GO:0034645,GO:0042546,GO:0043170,GO:0044036,GO:0044038,GO:0044085,GO:0044237,GO:0044249,GO:0044260,GO:0044424,GO:0044444,GO:0044464,GO:0070589,GO:0071554,GO:0071704,GO:0071840,GO:0071944,GO:1901135,GO:1901137,GO:1901564,GO:1901566,GO:1901576	6.3.2.13	ko:K01928	ko00300,ko00550,map00300,map00550	-	R02788	RC00064,RC00090	ko00000,ko00001,ko01000,ko01011	-	-	iNJ661.Rv2158c	Mur_ligase,Mur_ligase_C,Mur_ligase_M	NC_020990.1	XNR_4790	5447216	5449042	+	Cell wall/membrane/envelope biogenesis	Op3598
XNR_RS23730	murF	UDP-N-acetylmuramoyl-tripeptide--D-alanyl-D-alanine ligase	nan	nan	COG0770@1|root,COG0770@2|Bacteria,2GK0Y@201174|Actinobacteria	Involved in cell wall formation. Catalyzes the final step in the synthesis of UDP-N-acetylmuramoyl-pentapeptide, the precursor of murein	GO:0008150,GO:0040007	6.3.2.10	ko:K01929	ko00300,ko00550,ko01100,ko01502,map00300,map00550,map01100,map01502	-	R04573,R04617	RC00064,RC00141	ko00000,ko00001,ko01000,ko01011	-	-	-	Mur_ligase,Mur_ligase_C,Mur_ligase_M	NC_020990.1	XNR_4791	5449047	5450471	+	Cell wall/membrane/envelope biogenesis	Op3598
XNR_RS23735	mraY	phospho-N-acetylmuramoyl-pentapeptide-transferase	nan	nan	COG0472@1|root,COG0472@2|Bacteria,2GNEH@201174|Actinobacteria	First step of the lipid cycle reactions in the biosynthesis of the cell wall peptidoglycan	GO:0008150,GO:0040007	2.7.8.13	ko:K01000	ko00550,ko01100,ko01502,map00550,map01100,map01502	-	R05629,R05630	RC00002,RC02753	ko00000,ko00001,ko01000,ko01011	9.B.146	-	-	Glycos_transf_4,MraY_sig1	NC_020990.1	XNR_4792	5450468	5451541	+	Cell wall/membrane/envelope biogenesis	Op3598
XNR_RS23740	murD	UDP-N-acetylmuramoyl-L-alanine--D-glutamate ligase	nan	nan	COG0771@1|root,COG0771@2|Bacteria,2GJZA@201174|Actinobacteria	Cell wall formation. Catalyzes the addition of glutamate to the nucleotide precursor UDP-N-acetylmuramoyl-L-alanine (UMA)	GO:0005575,GO:0005622,GO:0005623,GO:0005737,GO:0005829,GO:0008150,GO:0040007,GO:0044424,GO:0044444,GO:0044464	6.3.2.9	ko:K01925	ko00471,ko00550,ko01100,map00471,map00550,map01100	-	R02783	RC00064,RC00141	ko00000,ko00001,ko01000,ko01011	-	-	iNJ661.Rv2155c	AlaDh_PNT_C,Mur_ligase_C,Mur_ligase_M	NC_020990.1	XNR_4793	5451523	5452968	+	Cell wall/membrane/envelope biogenesis	Op3598
XNR_RS23745	ftsW	putative lipid II flippase FtsW	nan	nan	COG0772@1|root,COG0772@2|Bacteria,2GKXP@201174|Actinobacteria	Belongs to the SEDS family	GO:0008150,GO:0040007	2.4.1.227	ko:K02563,ko:K03588	ko00550,ko01100,ko01502,ko04112,map00550,map01100,map01502,map04112	-	R05032,R05662	RC00005,RC00049	ko00000,ko00001,ko01000,ko01011,ko02000,ko03036	2.A.103.1	GT28	-	FTSW_RODA_SPOVE	NC_020990.1	XNR_4794	5453068	5454411	+	Cell cycle control, cell division, chromosome partitioning	Op3598
XNR_RS23750	murG	undecaprenyldiphospho-muramoylpentapeptide beta-N-acetylglucosaminyltransferase	nan	nan	COG0707@1|root,COG0707@2|Bacteria,2GJEM@201174|Actinobacteria	Cell wall formation. Catalyzes the transfer of a GlcNAc subunit on undecaprenyl-pyrophosphoryl-MurNAc-pentapeptide (lipid intermediate I) to form undecaprenyl-pyrophosphoryl-MurNAc- (pentapeptide)GlcNAc (lipid intermediate II)	-	2.4.1.227	ko:K02563	ko00550,ko01100,ko01502,ko04112,map00550,map01100,map01502,map04112	-	R05032,R05662	RC00005,RC00049	ko00000,ko00001,ko01000,ko01011	-	GT28	-	Glyco_tran_28_C,Glyco_transf_28	NC_020990.1	XNR_4795	5454418	5455515	+	Cell wall/membrane/envelope biogenesis	Op3598
XNR_RS23755	ftsQ	FtsQ-type POTRA domain-containing protein	nan	nan	COG1589@1|root,COG1589@2|Bacteria,2H4A4@201174|Actinobacteria	cell division protein FtsQ	GO:0005575,GO:0005622,GO:0005623,GO:0005737,GO:0005829,GO:0005886,GO:0005887,GO:0008150,GO:0016020,GO:0016021,GO:0031224,GO:0031226,GO:0040007,GO:0044424,GO:0044425,GO:0044444,GO:0044459,GO:0044464,GO:0071944	-	ko:K03589	ko04112,map04112	-	-	-	ko00000,ko00001,ko03036	-	-	-	FtsQ,POTRA_1	NC_020990.1	XNR_4796	5455562	5456353	+	Cell cycle control, cell division, chromosome partitioning	Op3599
XNR_RS23760	ftsZ	cell division protein FtsZ	nan	nan	COG0206@1|root,COG0206@2|Bacteria,2GJWC@201174|Actinobacteria	Essential cell division protein that forms a contractile ring structure (Z ring) at the future cell division site. The regulation of the ring assembly controls the timing and the location of cell division. One of the functions of the FtsZ ring is to recruit other cell division proteins to the septum to produce a new cell wall between the dividing cells. Binds GTP and shows GTPase activity	GO:0000166,GO:0000287,GO:0000910,GO:0000921,GO:0000935,GO:0001882,GO:0001883,GO:0003674,GO:0003824,GO:0003924,GO:0005488,GO:0005525,GO:0005575,GO:0005622,GO:0005623,GO:0005737,GO:0005886,GO:0006996,GO:0007010,GO:0007049,GO:0008150,GO:0009987,GO:0016020,GO:0016043,GO:0016462,GO:0016787,GO:0016817,GO:0016818,GO:0017076,GO:0017111,GO:0019001,GO:0022402,GO:0022607,GO:0030428,GO:0031106,GO:0032153,GO:0032155,GO:0032185,GO:0032506,GO:0032549,GO:0032550,GO:0032553,GO:0032555,GO:0032561,GO:0034622,GO:0035639,GO:0036094,GO:0040007,GO:0043167,GO:0043168,GO:0043169,GO:0043933,GO:0044085,GO:0044424,GO:0044464,GO:0045787,GO:0046872,GO:0048518,GO:0048522,GO:0050789,GO:0050794,GO:0051258,GO:0051301,GO:0051726,GO:0065003,GO:0065007,GO:0070925,GO:0071840,GO:0071944,GO:0090529,GO:0097159,GO:0097367,GO:1901265,GO:1901363	-	ko:K03531	ko04112,map04112	-	-	-	ko00000,ko00001,ko02048,ko03036,ko04812	-	-	-	FtsZ_C,Tubulin	NC_020990.1	XNR_4797	5456629	5457861	+	Cell cycle control, cell division, chromosome partitioning	Op3600
XNR_RS23765	yfiH	peptidoglycan editing factor PgeF	nan	nan	COG1496@1|root,COG1496@2|Bacteria,2GN1M@201174|Actinobacteria	Belongs to the multicopper oxidase YfiH RL5 family	GO:0003674,GO:0005488,GO:0005507,GO:0005575,GO:0005618,GO:0005623,GO:0030312,GO:0043167,GO:0043169,GO:0044464,GO:0046872,GO:0046914,GO:0071944	-	ko:K05810	-	-	-	-	ko00000,ko01000	-	-	-	Cu-oxidase_4	NC_020990.1	XNR_4798	5457870	5458613	+	Secondary metabolites biosynthesis, transport and catabolism	Op3600
XNR_RS23770	XNR_RS23770	YggS family pyridoxal phosphate-dependent enzyme	nan	nan	COG0325@1|root,COG0325@2|Bacteria,2GMRJ@201174|Actinobacteria	Pyridoxal 5'-phosphate (PLP)-binding protein, which is involved in PLP homeostasis	GO:0003674,GO:0005488,GO:0005575,GO:0005622,GO:0005623,GO:0008144,GO:0019842,GO:0030170,GO:0036094,GO:0043167,GO:0043168,GO:0044464,GO:0048037,GO:0050662,GO:0070279,GO:0097159,GO:1901363	-	ko:K06997	-	-	-	-	ko00000	-	-	-	Ala_racemase_N	NC_020990.1	XNR_4799	5458634	5459353	+	Function unknown	Op3600
XNR_RS23775	sepF	cell division protein SepF	nan	nan	COG1799@1|root,COG1799@2|Bacteria,2GNVH@201174|Actinobacteria	Cell division protein that is part of the divisome complex and is recruited early to the Z-ring. Probably stimulates Z-ring formation, perhaps through the cross-linking of FtsZ protofilaments. Its function overlaps with FtsA	-	-	ko:K09772	-	-	-	-	ko00000,ko03036	-	-	-	SepF	NC_020990.1	XNR_4800	5459478	5460089	+	Cell cycle control, cell division, chromosome partitioning	Op3601
XNR_RS23780	XNR_RS23780	YggT family protein	nan	nan	COG0762@1|root,COG0762@2|Bacteria,2GQI1@201174|Actinobacteria	integral membrane protein	-	-	ko:K02221	-	-	-	-	ko00000,ko02044	-	-	-	YGGT	NC_020990.1	XNR_4801	5460142	5460426	+	Function unknown	Op3602
XNR_RS23785	wag31	DivIVA domain-containing protein	nan	nan	COG3599@1|root,COG3599@2|Bacteria,2GMSC@201174|Actinobacteria	Cell division initiation protein	GO:0005575,GO:0005618,GO:0005623,GO:0005886,GO:0008150,GO:0008360,GO:0009273,GO:0009987,GO:0016020,GO:0022603,GO:0022604,GO:0030312,GO:0031647,GO:0040007,GO:0042546,GO:0044085,GO:0044464,GO:0050789,GO:0050793,GO:0050794,GO:0050821,GO:0051128,GO:0060187,GO:0065007,GO:0065008,GO:0071554,GO:0071840,GO:0071944	-	-	-	-	-	-	-	-	-	-	DivIVA	NC_020990.1	XNR_4802	5460482	5461678	+	Cell cycle control, cell division, chromosome partitioning	Op3603
XNR_RS23790	ileS	isoleucine--tRNA ligase	nan	nan	COG0060@1|root,COG0060@2|Bacteria,2GK9M@201174|Actinobacteria	amino acids such as valine, to avoid such errors it has two additional distinct tRNA(Ile)-dependent editing activities. One activity is designated as 'pretransfer' editing and involves the hydrolysis of activated Val-AMP. The other activity is designated 'posttransfer' editing and involves deacylation of mischarged Val-tRNA(Ile)	GO:0003674,GO:0003824,GO:0004812,GO:0004822,GO:0005575,GO:0005622,GO:0005623,GO:0005737,GO:0006082,GO:0006139,GO:0006399,GO:0006412,GO:0006418,GO:0006428,GO:0006518,GO:0006520,GO:0006725,GO:0006807,GO:0008150,GO:0008152,GO:0009058,GO:0009059,GO:0009987,GO:0010467,GO:0016070,GO:0016874,GO:0016875,GO:0019538,GO:0019752,GO:0034641,GO:0034645,GO:0034660,GO:0043038,GO:0043039,GO:0043043,GO:0043170,GO:0043436,GO:0043603,GO:0043604,GO:0044237,GO:0044238,GO:0044249,GO:0044260,GO:0044267,GO:0044271,GO:0044281,GO:0044424,GO:0044464,GO:0046483,GO:0071704,GO:0090304,GO:0140098,GO:0140101,GO:1901360,GO:1901564,GO:1901566,GO:1901576	6.1.1.5	ko:K01870	ko00970,map00970	M00359,M00360	R03656	RC00055,RC00523	ko00000,ko00001,ko00002,ko01000,ko01007,ko03016	-	-	-	Anticodon_1,tRNA-synt_1	NC_020990.1	XNR_4803	5461873	5465016	-	Translation, ribosomal structure and biogenesis	Op3604
XNR_RS23795	XNR_RS23795	TraR/DksA family transcriptional regulator	UC-1	nan	COG1734@1|root,COG1734@2|Bacteria,2GJBE@201174|Actinobacteria	Transcriptional regulator, TraR DksA family	-	-	ko:K06204	ko02026,map02026	-	-	-	ko00000,ko00001,ko03000,ko03009,ko03021	-	-	-	zf-dskA_traR	NC_020990.1		5465651	5466121	+	Signal transduction mechanisms	Op3605
XNR_RS23800	lspA	signal peptidase II	nan	nan	COG0597@1|root,COG0597@2|Bacteria,2GKRX@201174|Actinobacteria	This protein specifically catalyzes the removal of signal peptides from prolipoproteins	GO:0006464,GO:0006497,GO:0006807,GO:0008150,GO:0008152,GO:0009058,GO:0009059,GO:0009405,GO:0009987,GO:0019538,GO:0034645,GO:0036211,GO:0040007,GO:0042157,GO:0042158,GO:0043170,GO:0043412,GO:0044237,GO:0044238,GO:0044249,GO:0044260,GO:0044267,GO:0044419,GO:0051704,GO:0071704,GO:1901564,GO:1901566,GO:1901576	3.4.23.36	ko:K03101	ko03060,map03060	-	-	-	ko00000,ko00001,ko01000,ko01002	-	-	-	Peptidase_A8	NC_020990.1	XNR_4805	5466266	5466877	+	Cell wall/membrane/envelope biogenesis	Op3606
XNR_RS23805	rluD	RluA family pseudouridine synthase	nan	nan	COG0564@1|root,COG0564@2|Bacteria,2GIY1@201174|Actinobacteria	Responsible for synthesis of pseudouridine from uracil	GO:0000154,GO:0000455,GO:0001522,GO:0003674,GO:0003824,GO:0005575,GO:0005622,GO:0005623,GO:0005737,GO:0005829,GO:0006139,GO:0006364,GO:0006396,GO:0006725,GO:0006807,GO:0008150,GO:0008152,GO:0009451,GO:0009982,GO:0009987,GO:0010467,GO:0016070,GO:0016072,GO:0016853,GO:0016866,GO:0022613,GO:0031118,GO:0034470,GO:0034641,GO:0034660,GO:0042254,GO:0043170,GO:0043412,GO:0044085,GO:0044237,GO:0044238,GO:0044424,GO:0044444,GO:0044464,GO:0046483,GO:0071704,GO:0071840,GO:0090304,GO:1901360	5.4.99.23	ko:K06180	-	-	-	-	ko00000,ko01000,ko03009	-	-	-	PseudoU_synth_2,S4	NC_020990.1	XNR_4806	5466961	5467905	+	Translation, ribosomal structure and biogenesis	Op3607
XNR_RS23810	XNR_RS23810	GNAT family N-acetyltransferase	nan	nan	COG2153@1|root,COG2153@2|Bacteria,2IFAM@201174|Actinobacteria	PFAM GCN5-related N-acetyltransferase	-	-	-	-	-	-	-	-	-	-	-	Acetyltransf_10	NC_020990.1	XNR_4807	5467940	5468425	+	Nucleotide transport and metabolism	Op3607
XNR_RS23815	XNR_RS23815	Na+/H+ antiporter	nan	nan	COG0025@1|root,COG0025@2|Bacteria,2GIUT@201174|Actinobacteria	Na H antiporter	-	-	ko:K03316	-	-	-	-	ko00000	2.A.36	-	-	Na_H_Exchanger	NC_020990.1	XNR_4808	5468556	5470142	+	Inorganic ion transport and metabolism	Op3608
XNR_RS23820	XNR_RS23820	dienelactone hydrolase family protein	nan	nan	COG0412@1|root,COG0412@2|Bacteria,2GTZG@201174|Actinobacteria	dienelactone hydrolase	-	-	-	-	-	-	-	-	-	-	-	DLH	NC_020990.1	XNR_4809	5470345	5470914	+	Secondary metabolites biosynthesis, transport and catabolism	Op3609
XNR_RS23825	XNR_RS23825	serine/threonine-protein kinase	nan	nan	COG0515@1|root,COG0515@2|Bacteria,2GIV0@201174|Actinobacteria	serine threonine protein kinase	-	-	-	-	-	-	-	-	-	-	-	Pkinase	NC_020990.1	XNR_4810	5470925	5472589	-	Transcription	Op3610
XNR_RS23830	phoD	alkaline phosphatase D family protein	nan	nan	COG3540@1|root,COG3540@2|Bacteria,2GJCI@201174|Actinobacteria	alkaline phosphatase	-	3.1.3.1	ko:K01077,ko:K01113	ko00730,ko00790,ko01100,ko02020,map00730,map00790,map01100,map02020	M00126	R02135,R04620	RC00017	ko00000,ko00001,ko00002,ko00537,ko01000,ko04147	-	-	-	PhoD,PhoD_N	NC_020990.1	XNR_4811	5472717	5474363	-	Inorganic ion transport and metabolism	Op3611
XNR_RS23835	XNR_RS23835	thioredoxin domain-containing protein	RpoE	nan	COG1651@1|root,COG1651@2|Bacteria,2GN3N@201174|Actinobacteria	Thioredoxin	-	-	-	-	-	-	-	-	-	-	-	Thioredoxin_4	NC_020990.1	XNR_4812	5474490	5475308	-	Posttranslational modification, protein turnover, chaperones	Op3612
XNR_RS23840	XNR_RS23840	hypothetical protein	RpoE	nan	2DVDF@1|root,33VDB@2|Bacteria,2GK66@201174|Actinobacteria	-	-	-	-	-	-	-	-	-	-	-	-	-	NC_020990.1	XNR_4813	5475400	5476092	-	No COG Annotation	Op3613
XNR_RS23845	dnaE	DNA polymerase III subunit alpha	nan	nan	COG0587@1|root,COG0587@2|Bacteria,2GJ1P@201174|Actinobacteria	DNA polymerase involved in damage-induced mutagenesis and translesion synthesis (TLS). It is not the major replicative DNA polymerase	-	2.7.7.7	ko:K02337	ko00230,ko00240,ko01100,ko03030,ko03430,ko03440,map00230,map00240,map01100,map03030,map03430,map03440	M00260	R00375,R00376,R00377,R00378	RC02795	ko00000,ko00001,ko00002,ko01000,ko03032,ko03400	-	-	-	DNA_pol3_alpha,HHH_6,PHP,tRNA_anti-codon	NC_020990.1	XNR_4814	5477124	5480672	+	Replication, recombination and repair	Op3614
XNR_RS30915	XNR_RS30915	hypothetical protein	WhiB3, NRPS BGC-14 related, Cell membrane, Nitrate	nan	29VIJ@1|root,30H0V@2|Bacteria,2GSMJ@201174|Actinobacteria	-	-	-	-	-	-	-	-	-	-	-	-	-	NC_020990.1	XNR_4815	5480764	5480931	-	No COG Annotation	Op3615
XNR_RS23850	XNR_RS23850	NYN domain-containing protein	nan	nan	COG1432@1|root,COG1432@2|Bacteria,2GKEJ@201174|Actinobacteria	NYN domain	-	-	-	-	-	-	-	-	-	-	-	NYN	NC_020990.1	XNR_4816	5481172	5482401	+	Replication, recombination and repair	Op3616
XNR_RS23855	XNR_RS23855	ABC transporter ATP-binding protein	nan	nan	COG1131@1|root,COG1131@2|Bacteria,2GJ84@201174|Actinobacteria	ABC transporter	-	-	ko:K01990	-	M00254	-	-	ko00000,ko00002,ko02000	3.A.1	-	-	ABC_tran	NC_020990.1	XNR_4817	5482482	5483495	+	Defense mechanisms	Op3617
XNR_RS23860	XNR_RS23860	ABC transporter permease	nan	nan	COG0842@1|root,COG0842@2|Bacteria,2GN6V@201174|Actinobacteria	transporter	-	-	ko:K01992	-	M00254	-	-	ko00000,ko00002,ko02000	3.A.1	-	-	ABC2_membrane	NC_020990.1	XNR_4818	5483573	5484373	+	Defense mechanisms	Op3617
XNR_RS23865	XNR_RS23865	hypothetical protein	nan	nan	2EGQJ@1|root,33AGQ@2|Bacteria,2IHWM@201174|Actinobacteria	-	-	-	-	-	-	-	-	-	-	-	-	DUF2567	NC_020990.1	XNR_4819	5484441	5485076	+	No COG Annotation	Op3618
XNR_RS23870	ybaK	Cys-tRNA(Pro) deacylase	nan	nan	COG2606@1|root,COG2606@2|Bacteria,2IHS8@201174|Actinobacteria	Belongs to the prolyl-tRNA editing family. YbaK EbsC subfamily	-	-	ko:K03976	-	-	-	-	ko00000,ko01000,ko03016	-	-	-	tRNA_edit	NC_020990.1	XNR_4820	5485112	5485606	-	Function unknown	Op3619
XNR_RS23875	XNR_RS23875	LON peptidase substrate-binding domain-containing protein	nan	nan	COG2802@1|root,COG2802@2|Bacteria,2GNWA@201174|Actinobacteria	Peptidase S16, lon domain protein	-	3.4.21.53	ko:K01338,ko:K07157	ko04112,map04112	-	-	-	ko00000,ko00001,ko01000,ko01002	-	-	-	LON_substr_bdg	NC_020990.1	XNR_4821	5485626	5486381	-	Function unknown	Op3619
XNR_RS23880	XNR_RS23880	hypothetical protein	Quorum sensing	nan	COG0457@1|root,COG0457@2|Bacteria,2GN0A@201174|Actinobacteria	Tetratricopeptide repeat	-	-	-	-	-	-	-	-	-	-	-	-	NC_020990.1	XNR_4822	5486393	5487430	-	Function unknown	Op3619
XNR_RS23885	XNR_RS23885	hypothetical protein	UC-1	nan	COG2911@1|root,COG2911@2|Bacteria,2GIU0@201174|Actinobacteria	Protein conserved in bacteria	-	-	-	-	-	-	-	-	-	-	-	-	NC_020990.1	XNR_4823	5487589	5489160	-	Cell cycle control, cell division, chromosome partitioning	Op3620
XNR_RS23890	hisD	histidinol dehydrogenase	nan	nan	COG0141@1|root,COG0141@2|Bacteria,2GKKA@201174|Actinobacteria	Catalyzes the sequential NAD-dependent oxidations of L- histidinol to L-histidinaldehyde and then to L-histidine	GO:0000105,GO:0003674,GO:0003824,GO:0004399,GO:0005575,GO:0005622,GO:0005623,GO:0005737,GO:0005829,GO:0006082,GO:0006520,GO:0006547,GO:0006725,GO:0006807,GO:0008150,GO:0008152,GO:0008652,GO:0009058,GO:0009987,GO:0016053,GO:0016491,GO:0016614,GO:0016616,GO:0018130,GO:0019438,GO:0019752,GO:0034641,GO:0043436,GO:0044237,GO:0044238,GO:0044249,GO:0044281,GO:0044283,GO:0044424,GO:0044444,GO:0044464,GO:0046394,GO:0046483,GO:0052803,GO:0055114,GO:0071704,GO:1901360,GO:1901362,GO:1901564,GO:1901566,GO:1901576,GO:1901605,GO:1901607	1.1.1.23	ko:K00013	ko00340,ko01100,ko01110,ko01230,map00340,map01100,map01110,map01230	M00026	R01158,R01163,R03012	RC00099,RC00242,RC00463	ko00000,ko00001,ko00002,ko01000	-	-	-	Histidinol_dh	NC_020990.1	XNR_4824	5489387	5490709	+	Amino acid transport and metabolism	Op3621
XNR_RS23895	hisC	histidinol-phosphate transaminase	nan	nan	COG0079@1|root,COG0079@2|Bacteria,2GJ9W@201174|Actinobacteria	Belongs to the class-II pyridoxal-phosphate-dependent aminotransferase family. Histidinol-phosphate aminotransferase subfamily	GO:0005575,GO:0005618,GO:0005623,GO:0005886,GO:0008150,GO:0016020,GO:0030312,GO:0040007,GO:0044464,GO:0071944	2.6.1.9	ko:K00817	ko00340,ko00350,ko00360,ko00400,ko00401,ko00960,ko01100,ko01110,ko01130,ko01230,map00340,map00350,map00360,map00400,map00401,map00960,map01100,map01110,map01130,map01230	M00026	R00694,R00734,R03243	RC00006,RC00888	ko00000,ko00001,ko00002,ko01000,ko01007	-	-	-	Aminotran_1_2	NC_020990.1	XNR_4825	5490706	5491893	+	Amino acid transport and metabolism	Op3621
XNR_RS23900	hisB	imidazoleglycerol-phosphate dehydratase HisB	nan	nan	COG0131@1|root,COG0131@2|Bacteria,2GKMD@201174|Actinobacteria	Imidazoleglycerol-phosphate dehydratase	GO:0000105,GO:0003674,GO:0003824,GO:0004424,GO:0006082,GO:0006520,GO:0006547,GO:0006725,GO:0006807,GO:0008150,GO:0008152,GO:0008652,GO:0009058,GO:0009987,GO:0016053,GO:0016829,GO:0016835,GO:0016836,GO:0018130,GO:0019438,GO:0019752,GO:0034641,GO:0040007,GO:0043436,GO:0044237,GO:0044238,GO:0044249,GO:0044281,GO:0044283,GO:0046394,GO:0046483,GO:0052803,GO:0071704,GO:1901360,GO:1901362,GO:1901564,GO:1901566,GO:1901576,GO:1901605,GO:1901607	3.1.3.15,4.2.1.19	ko:K01089,ko:K01693	ko00340,ko01100,ko01110,ko01230,map00340,map01100,map01110,map01230	M00026	R03013,R03457	RC00017,RC00932	ko00000,ko00001,ko00002,ko01000	-	-	-	IGPD	NC_020990.1	XNR_4826	5491890	5492483	+	Amino acid transport and metabolism	Op3621
XNR_RS30920	XNR_RS30920	hypothetical protein	nan	nan	295RF@1|root,2ZT2T@2|Bacteria,2GQU3@201174|Actinobacteria	-	-	-	-	-	-	-	-	-	-	-	-	-	NC_020990.1	XNR_4827	5492486	5492650	+	No COG Annotation	Op3621
XNR_RS23910	hisH	imidazole glycerol phosphate synthase subunit HisH	nan	nan	COG0118@1|root,COG0118@2|Bacteria,2GIYS@201174|Actinobacteria	IGPS catalyzes the conversion of PRFAR and glutamine to IGP, AICAR and glutamate. The HisH subunit provides the glutamine amidotransferase activity that produces the ammonia necessary to HisF for the synthesis of IGP and AICAR	GO:0005575,GO:0005618,GO:0005623,GO:0008150,GO:0030312,GO:0040007,GO:0044464,GO:0071944	-	ko:K02501	ko00340,ko01100,ko01110,ko01230,map00340,map01100,map01110,map01230	M00026	R04558	RC00010,RC01190,RC01943	ko00000,ko00001,ko00002,ko01000	-	-	-	GATase	NC_020990.1	XNR_4828	5492655	5493293	+	Amino acid transport and metabolism	Op3621
XNR_RS23915	hisA	bifunctional 1-(5-phosphoribosyl)-5-((5-phosphoribosylamino)methylideneamino)imidazole-4-carboxamide isomerase/phosphoribosylanthranilate isomerase PriA	nan	nan	COG0106@1|root,COG0106@2|Bacteria,2GJ4V@201174|Actinobacteria	1-(5-phosphoribosyl)-5- (5-phosphoribosylamino)methylideneamino imidazole-4-carboxamide isomerase	GO:0000105,GO:0000162,GO:0003674,GO:0003824,GO:0003949,GO:0005575,GO:0005622,GO:0005623,GO:0005737,GO:0006082,GO:0006520,GO:0006547,GO:0006568,GO:0006576,GO:0006586,GO:0006725,GO:0006807,GO:0008150,GO:0008152,GO:0008652,GO:0009058,GO:0009072,GO:0009073,GO:0009308,GO:0009309,GO:0009987,GO:0016053,GO:0016853,GO:0016860,GO:0016861,GO:0018130,GO:0019438,GO:0019752,GO:0034641,GO:0040007,GO:0042401,GO:0042430,GO:0042435,GO:0043436,GO:0044106,GO:0044237,GO:0044238,GO:0044249,GO:0044271,GO:0044281,GO:0044283,GO:0044424,GO:0044464,GO:0046219,GO:0046394,GO:0046483,GO:0052803,GO:0071704,GO:1901360,GO:1901362,GO:1901564,GO:1901566,GO:1901576,GO:1901605,GO:1901607	5.3.1.16,5.3.1.24	ko:K01814,ko:K01817	ko00340,ko00400,ko01100,ko01110,ko01130,ko01230,map00340,map00400,map01100,map01110,map01130,map01230	M00023,M00026	R03509,R04640	RC00945	ko00000,ko00001,ko00002,ko01000	-	-	-	His_biosynth	NC_020990.1	XNR_4829	5493296	5494021	+	Amino acid transport and metabolism	Op3621
XNR_RS23920	XNR_RS23920	RidA family protein	nan	nan	COG0251@1|root,COG0251@2|Bacteria	oxidation-reduction process	-	4.2.99.21	ko:K04782	ko01053,ko01110,ko01130,map01053,map01110,map01130	-	R06602	RC01549,RC02148	ko00000,ko00001,ko01000	-	-	-	Aldo_ket_red,Ribonuc_L-PSP	NC_020990.1		5494077	5494250	+	Translation, ribosomal structure and biogenesis	Op3621
XNR_RS23925	hisF	imidazole glycerol phosphate synthase subunit HisF	nan	nan	COG0107@1|root,COG0107@2|Bacteria,2GIRP@201174|Actinobacteria	IGPS catalyzes the conversion of PRFAR and glutamine to IGP, AICAR and glutamate. The HisF subunit catalyzes the cyclization activity that produces IGP and AICAR from PRFAR using the ammonia provided by the HisH subunit	GO:0000107,GO:0003674,GO:0003824,GO:0008150,GO:0016740,GO:0016757,GO:0016763,GO:0040007	4.1.3.27	ko:K01657,ko:K02500	ko00340,ko00400,ko00405,ko01100,ko01110,ko01130,ko01230,ko02024,ko02025,map00340,map00400,map00405,map01100,map01110,map01130,map01230,map02024,map02025	M00023,M00026	R00985,R00986,R04558	RC00010,RC01190,RC01943,RC02148,RC02414	ko00000,ko00001,ko00002,ko01000	-	-	-	His_biosynth	NC_020990.1	XNR_4831	5494247	5495002	+	Amino acid transport and metabolism	Op3621
XNR_RS23930	XNR_RS23930	2-dehydropantoate 2-reductase	nan	nan	COG1893@1|root,COG1893@2|Bacteria,2I3AM@201174|Actinobacteria	Catalyzes the NADPH-dependent reduction of ketopantoate into pantoic acid	-	1.1.1.169	ko:K00077	ko00770,ko01100,ko01110,map00770,map01100,map01110	M00119	R02472	RC00726	ko00000,ko00001,ko00002,ko01000	-	-	-	ApbA,ApbA_C	NC_020990.1	XNR_4832	5495145	5496077	-	Coenzyme transport and metabolism	Op3622
XNR_RS23935	XNR_RS23935	TIGR03085 family metal-binding protein	nan	nan	COG0243@1|root,COG0243@2|Bacteria,2GJ62@201174|Actinobacteria	molybdopterin cofactor binding	-	-	-	-	-	-	-	-	-	-	-	MDMPI_C,MDMPI_N	NC_020990.1	XNR_4833	5496121	5496756	-	Energy production and conversion	Op3623
XNR_RS23940	hisI	phosphoribosyl-AMP cyclohydrolase	nan	nan	COG0139@1|root,COG0139@2|Bacteria,2IKKU@201174|Actinobacteria	Catalyzes the hydrolysis of the adenine ring of phosphoribosyl-AMP	GO:0008150,GO:0040007	3.5.4.19,3.6.1.31	ko:K01496,ko:K11755	ko00340,ko01100,ko01110,ko01230,map00340,map01100,map01110,map01230	M00026	R04035,R04037	RC00002,RC01055	ko00000,ko00001,ko00002,ko01000	-	-	iNJ661.Rv1606	PRA-CH	NC_020990.1	XNR_4834	5496839	5497210	+	Amino acid transport and metabolism	Op3624
XNR_RS23945	XNR_RS23945	hypothetical protein	nan	nan	2D9QC@1|root,32TTR@2|Bacteria,2IK1S@201174|Actinobacteria	-	-	-	-	-	-	-	-	-	-	-	-	-	NC_020990.1	XNR_4835	5497207	5497764	-	No COG Annotation	Op3625
XNR_RS23950	trpE	anthranilate synthase component I	nan	nan	COG0147@1|root,COG0147@2|Bacteria,2GKJT@201174|Actinobacteria	Part of a heterotetrameric complex that catalyzes the two-step biosynthesis of anthranilate, an intermediate in the biosynthesis of L-tryptophan. In the first step, the glutamine- binding beta subunit (TrpG) of anthranilate synthase (AS) provides the glutamine amidotransferase activity which generates ammonia as a substrate that, along with chorismate, is used in the second step, catalyzed by the large alpha subunit of AS (TrpE) to produce anthranilate. In the absence of TrpG, TrpE can synthesize anthranilate directly from chorismate and high concentrations of ammonia	-	4.1.3.27	ko:K01657	ko00400,ko00405,ko01100,ko01110,ko01130,ko01230,ko02024,ko02025,map00400,map00405,map01100,map01110,map01130,map01230,map02024,map02025	M00023	R00985,R00986	RC00010,RC02148,RC02414	ko00000,ko00001,ko00002,ko01000	-	-	-	Anth_synt_I_N,Chorismate_bind	NC_020990.1	XNR_4836	5497855	5499342	+	Amino acid transport and metabolism	Op3626
XNR_RS23955	XNR_RS23955	TIGR02234 family membrane protein	nan	nan	2EGC7@1|root,33A40@2|Bacteria,2HEC9@201174|Actinobacteria	Trp biosynthesis associated, transmembrane protein, oprn chp	-	-	-	-	-	-	-	-	-	-	-	Trp_oprn_chp	NC_020990.1	XNR_4837	5499412	5500065	+	Function unknown	Op3626
XNR_RS23960	XNR_RS23960	hypothetical protein	nan	nan	290XR@1|root,2ZNJH@2|Bacteria,2IQ97@201174|Actinobacteria	-	-	-	-	-	-	-	-	-	-	-	-	-	NC_020990.1	XNR_4838	5500194	5500430	+	No COG Annotation	Op3627
XNR_RS23965	XNR_RS23965	DUF2752 domain-containing protein	nan	nan	2E37T@1|root,32Y7G@2|Bacteria,2GQH5@201174|Actinobacteria	Protein of unknown function (DUF2752)	-	-	-	-	-	-	-	-	-	-	-	DUF2752	NC_020990.1	XNR_4839	5500561	5501016	+	Function unknown	Op3628
XNR_RS23970	trpC	indole-3-glycerol phosphate synthase TrpC	nan	nan	COG0134@1|root,COG0134@2|Bacteria,2GIVV@201174|Actinobacteria	Belongs to the TrpC family	GO:0000162,GO:0000287,GO:0003674,GO:0003824,GO:0004425,GO:0005488,GO:0005575,GO:0005618,GO:0005623,GO:0005886,GO:0006082,GO:0006520,GO:0006568,GO:0006576,GO:0006586,GO:0006725,GO:0006793,GO:0006796,GO:0006807,GO:0008150,GO:0008152,GO:0008652,GO:0009058,GO:0009072,GO:0009073,GO:0009308,GO:0009309,GO:0009987,GO:0016020,GO:0016053,GO:0016829,GO:0016830,GO:0016831,GO:0018130,GO:0019438,GO:0019637,GO:0019693,GO:0019752,GO:0030312,GO:0034641,GO:0040007,GO:0042401,GO:0042430,GO:0042435,GO:0043167,GO:0043169,GO:0043436,GO:0044106,GO:0044237,GO:0044238,GO:0044249,GO:0044271,GO:0044281,GO:0044283,GO:0044464,GO:0046219,GO:0046391,GO:0046394,GO:0046483,GO:0046872,GO:0071704,GO:0071944,GO:1901135,GO:1901360,GO:1901362,GO:1901564,GO:1901566,GO:1901576,GO:1901605,GO:1901607	4.1.1.48	ko:K01609	ko00400,ko01100,ko01110,ko01130,ko01230,map00400,map01100,map01110,map01130,map01230	M00023	R03508	RC00944	ko00000,ko00001,ko00002,ko01000	-	-	-	IGPS	NC_020990.1	XNR_4840	5501243	5502052	+	Amino acid transport and metabolism	Op3629
XNR_RS23975	trpB	tryptophan synthase subunit beta	Amino acid transport	nan	COG0133@1|root,COG0133@2|Bacteria,2GM7Z@201174|Actinobacteria	The beta subunit is responsible for the synthesis of L- tryptophan from indole and L-serine	GO:0000162,GO:0005575,GO:0005622,GO:0005623,GO:0005737,GO:0006082,GO:0006520,GO:0006568,GO:0006576,GO:0006586,GO:0006725,GO:0006807,GO:0008150,GO:0008152,GO:0008652,GO:0009058,GO:0009072,GO:0009073,GO:0009308,GO:0009309,GO:0009987,GO:0016053,GO:0018130,GO:0019438,GO:0019752,GO:0034641,GO:0042401,GO:0042430,GO:0042435,GO:0043436,GO:0044106,GO:0044237,GO:0044238,GO:0044249,GO:0044271,GO:0044281,GO:0044283,GO:0044424,GO:0044464,GO:0046219,GO:0046394,GO:0046483,GO:0071704,GO:1901360,GO:1901362,GO:1901564,GO:1901566,GO:1901576,GO:1901605,GO:1901607	4.2.1.20	ko:K01696	ko00260,ko00400,ko01100,ko01110,ko01130,ko01230,map00260,map00400,map01100,map01110,map01130,map01230	M00023	R00674,R02340,R02722	RC00209,RC00210,RC00700,RC00701,RC02868	ko00000,ko00001,ko00002,ko01000	-	-	-	PALP	NC_020990.1	XNR_4841	5502371	5503633	+	Amino acid transport and metabolism	Op3629
XNR_RS23980	trpA	tryptophan synthase subunit alpha	nan	nan	COG0159@1|root,COG0159@2|Bacteria,2GN6T@201174|Actinobacteria	The alpha subunit is responsible for the aldol cleavage of indoleglycerol phosphate to indole and glyceraldehyde 3- phosphate	GO:0003674,GO:0005488,GO:0005575,GO:0005622,GO:0005623,GO:0005737,GO:0008144,GO:0019842,GO:0030170,GO:0036094,GO:0043167,GO:0043168,GO:0044424,GO:0044464,GO:0048037,GO:0050662,GO:0070279,GO:0097159,GO:1901363	4.2.1.20	ko:K01695	ko00260,ko00400,ko01100,ko01110,ko01130,ko01230,map00260,map00400,map01100,map01110,map01130,map01230	M00023	R00674,R02340,R02722	RC00209,RC00210,RC00700,RC00701,RC02868	ko00000,ko00001,ko00002,ko01000	-	-	-	Trp_syntA	NC_020990.1	XNR_4842	5503630	5504445	+	Amino acid transport and metabolism	Op3629
XNR_RS23985	XNR_RS23985	thioredoxin domain-containing protein	RpoE, Cell membrane	nan	COG1651@1|root,COG1651@2|Bacteria,2GKH8@201174|Actinobacteria	DSBA oxidoreductase	-	-	-	-	-	-	-	-	-	-	-	Thioredoxin_4	NC_020990.1	XNR_4843	5504560	5505336	+	Posttranslational modification, protein turnover, chaperones	Op3630
XNR_RS23990	lgt	prolipoprotein diacylglyceryl transferase	nan	nan	COG0682@1|root,COG0682@2|Bacteria,2GKSS@201174|Actinobacteria	Transfers the N-acyl diglyceride group on what will become the N-terminal cysteine of membrane lipoproteins	-	-	-	-	-	-	-	-	-	-	-	LGT	NC_020990.1	XNR_4844	5505457	5506410	+	Cell wall/membrane/envelope biogenesis	Op3631
XNR_RS23995	XNR_RS23995	CoA ester lyase	nan	nan	COG2301@1|root,COG2301@2|Bacteria,2GK5J@201174|Actinobacteria	Belongs to the HpcH HpaI aldolase family	-	4.1.3.34	ko:K01644	ko02020,map02020	-	R00362	RC00067,RC01118	ko00000,ko00001,ko01000	-	-	-	HpcH_HpaI	NC_020990.1	XNR_4845	5506487	5507356	-	Carbohydrate transport and metabolism	Op3632
XNR_RS24000	XNR_RS24000	CoA transferase	nan	nan	COG1804@1|root,COG1804@2|Bacteria,2GIU7@201174|Actinobacteria	L-carnitine dehydratase bile acid-inducible protein F	-	2.8.3.16	ko:K07749	-	-	-	-	ko00000,ko01000	-	-	-	CoA_transf_3	NC_020990.1	XNR_4846	5507353	5508582	-	Energy production and conversion	Op3632
XNR_RS24005	rbsK	PfkB family carbohydrate kinase	nan	nan	COG0524@1|root,COG0524@2|Bacteria,2I04R@201174|Actinobacteria	Catalyzes the phosphorylation of ribose at O-5 in a reaction requiring ATP and magnesium. The resulting D-ribose-5- phosphate can then be used either for sythesis of nucleotides, histidine, and tryptophan, or as a component of the pentose phosphate pathway	-	2.7.1.15	ko:K00852	ko00030,map00030	-	R01051,R02750	RC00002,RC00017	ko00000,ko00001,ko01000	-	-	-	PfkB	NC_020990.1	XNR_4847	5508579	5509481	-	Carbohydrate transport and metabolism	Op3632
XNR_RS24010	XNR_RS24010	ADP-ribosylglycohydrolase family protein	nan	nan	COG1397@1|root,COG1397@2|Bacteria,2GMYG@201174|Actinobacteria	ADP-ribosylglycohydrolase	-	-	-	-	-	-	-	-	-	-	-	ADP_ribosyl_GH	NC_020990.1	XNR_4848	5509478	5510854	-	Posttranslational modification, protein turnover, chaperones	Op3632
XNR_RS24015	XNR_RS24015	ADP-ribosylglycohydrolase family protein	nan	nan	COG1397@1|root,COG1397@2|Bacteria,2GQGW@201174|Actinobacteria	ADP-ribosylglycohydrolase	-	-	-	-	-	-	-	-	-	-	-	ADP_ribosyl_GH	NC_020990.1	XNR_4849	5510851	5512026	-	Posttranslational modification, protein turnover, chaperones	Op3632
XNR_RS24020	XNR_RS24020	ADP-ribosylglycohydrolase family protein	nan	nan	COG1397@1|root,COG1397@2|Bacteria,2GJN9@201174|Actinobacteria	ADP-ribosylglycohydrolase	-	-	-	-	-	-	-	-	-	-	-	ADP_ribosyl_GH	NC_020990.1	XNR_4850	5512034	5513227	-	Posttranslational modification, protein turnover, chaperones	Op3632
XNR_RS24025	XNR_RS24025	ADP-ribosylglycohydrolase family protein	nan	nan	COG1397@1|root,COG1397@2|Bacteria,2GJN9@201174|Actinobacteria	ADP-ribosylglycohydrolase	-	-	-	-	-	-	-	-	-	-	-	ADP_ribosyl_GH	NC_020990.1	XNR_4851	5513224	5514369	-	Posttranslational modification, protein turnover, chaperones	Op3632
XNR_RS24030	XNR_RS24030	VIT1/CCC1 transporter family protein	UC-4, Iron acquisition, UC-9	nan	COG1814@1|root,COG1814@2|Bacteria,2GIZ3@201174|Actinobacteria	membrane	-	-	-	-	-	-	-	-	-	-	-	VIT1	NC_020990.1	XNR_4852	5514677	5515408	+	Function unknown	Op3633
XNR_RS24035	gltB	glutamate synthase large subunit	nan	nan	COG0067@1|root,COG0069@1|root,COG0070@1|root,COG0067@2|Bacteria,COG0069@2|Bacteria,COG0070@2|Bacteria,2GN09@201174|Actinobacteria	Glutamate synthase	GO:0003674,GO:0003824,GO:0005575,GO:0005622,GO:0005623,GO:0005737,GO:0005829,GO:0005886,GO:0006082,GO:0006520,GO:0006536,GO:0006537,GO:0006541,GO:0006807,GO:0008150,GO:0008152,GO:0008652,GO:0009058,GO:0009064,GO:0009084,GO:0009987,GO:0015930,GO:0016020,GO:0016053,GO:0016491,GO:0016638,GO:0019676,GO:0019740,GO:0019752,GO:0040007,GO:0043436,GO:0043648,GO:0043650,GO:0044237,GO:0044238,GO:0044249,GO:0044281,GO:0044283,GO:0044424,GO:0044444,GO:0044464,GO:0046394,GO:0055114,GO:0071704,GO:0071944,GO:1901564,GO:1901566,GO:1901576,GO:1901605,GO:1901607	1.4.1.13,1.4.1.14,1.4.7.1	ko:K00265,ko:K00284	ko00250,ko00630,ko00910,ko01100,ko01110,ko01120,ko01130,ko01230,map00250,map00630,map00910,map01100,map01110,map01120,map01130,map01230	-	R00021,R00093,R00114,R00248,R10086	RC00006,RC00010,RC02799	ko00000,ko00001,ko01000	-	-	-	GATase_2,GXGXG,Glu_syn_central,Glu_synthase	NC_020990.1	XNR_4853	5515699	5520309	+	Amino acid transport and metabolism	Op3634
XNR_RS24040	gltD	glutamate synthase subunit beta	nan	nan	COG0493@1|root,COG0493@2|Bacteria,2GJ0A@201174|Actinobacteria	Glutamate synthase	GO:0005575,GO:0005622,GO:0005623,GO:0005737,GO:0005829,GO:0005886,GO:0008150,GO:0016020,GO:0040007,GO:0044424,GO:0044444,GO:0044464,GO:0071944	1.4.1.13,1.4.1.14	ko:K00266	ko00250,ko00910,ko01100,ko01110,ko01120,ko01130,ko01230,map00250,map00910,map01100,map01110,map01120,map01130,map01230	-	R00093,R00114,R00248	RC00006,RC00010,RC02799	ko00000,ko00001,ko01000	-	-	iNJ661.Rv3858c	Fer4_20,Pyr_redox_2	NC_020990.1	XNR_4854	5520302	5521762	+	Amino acid transport and metabolism	Op3634
XNR_RS24045	csn	chitosanase	nan	nan	COG1409@1|root,COG1409@2|Bacteria,2GIT1@201174|Actinobacteria	Aids in the defense against invading fungal pathogens by degrading their cell wall chitosan	-	3.2.1.132	ko:K01233	ko00520,ko01100,map00520,map01100	-	R02833	-	ko00000,ko00001,ko01000	-	-	-	F5_F8_type_C,Glyco_hydro_46,Metallophos	NC_020990.1	XNR_4855	5521935	5522855	-	Cell wall/membrane/envelope biogenesis	Op3635
XNR_RS24050	XNR_RS24050	cold-shock protein	Translation	nan	COG1278@1|root,COG1278@2|Bacteria,2GQRU@201174|Actinobacteria	Cold shock protein	-	-	ko:K03704	-	-	-	-	ko00000,ko03000	-	-	-	CSD	NC_020990.1	XNR_4856	5523187	5523390	+	Transcription	Op3636
XNR_RS24055	deaD2	DEAD/DEAH box helicase	Translation	nan	COG0513@1|root,COG0513@2|Bacteria,2GIUR@201174|Actinobacteria	Belongs to the DEAD box helicase family	-	-	-	-	-	-	-	-	-	-	-	DEAD,Helicase_C	NC_020990.1	XNR_4857	5523485	5525203	+	Replication, recombination and repair	Op3637
XNR_RS24060	XNR_RS24060	ankyrin repeat domain-containing protein	nan	nan	COG0666@1|root,COG1413@1|root,COG0666@2|Bacteria,COG1413@2|Bacteria,2I9YH@201174|Actinobacteria	ankyrin repeats	-	-	-	-	-	-	-	-	-	-	-	Ank,Ank_2,Ank_4,HEAT_2	NC_020990.1	XNR_4858	5525308	5526822	-	Energy production and conversion	Op3638
XNR_RS24065	tyrA	chorismate mutase	nan	nan	COG1605@1|root,COG1605@2|Bacteria,2IQ46@201174|Actinobacteria	Chorismate mutase	-	5.4.99.5	ko:K04092	ko00400,ko01100,ko01110,ko01130,ko01230,map00400,map01100,map01110,map01130,map01230	M00024,M00025	R01715	RC03116	ko00000,ko00001,ko00002,ko01000	-	-	-	CM_2	NC_020990.1	XNR_4859	5526953	5527333	+	Amino acid transport and metabolism	Op3639
XNR_RS24070	XNR_RS24070	CsbD family protein	WhiB3, Nitrate	nan	28RR8@1|root,2ZE3T@2|Bacteria,2GWCM@201174|Actinobacteria	CsbD-like	-	-	-	-	-	-	-	-	-	-	-	CsbD	NC_020990.1	XNR_4860	5527415	5527603	-	Function unknown	Op3640
XNR_RS24075	XNR_RS24075	HAD family hydrolase	nan	nan	COG1011@1|root,COG1011@2|Bacteria,2GPJ4@201174|Actinobacteria	HAD-superfamily hydrolase, subfamily IA, variant 1	-	-	-	-	-	-	-	-	-	-	-	HAD_2,Hydrolase,Hydrolase_like	NC_020990.1	XNR_4861	5527765	5528448	+	Function unknown	Op3641
XNR_RS24080	clpC2	hypothetical protein	nan	nan	COG0542@1|root,COG0542@2|Bacteria,2GKKF@201174|Actinobacteria	Pfam Clp	GO:0005575,GO:0005622,GO:0005623,GO:0005737,GO:0005829,GO:0044424,GO:0044444,GO:0044464	-	-	-	-	-	-	-	-	-	-	Clp_N	NC_020990.1	XNR_4862	5528499	5529242	+	Posttranslational modification, protein turnover, chaperones	Op3642
XNR_RS24085	pepN	aminopeptidase N	nan	nan	COG0308@1|root,COG0308@2|Bacteria,2GJJ4@201174|Actinobacteria	aminopeptidase N	-	3.4.11.2	ko:K01256,ko:K08776	ko00480,ko01100,map00480,map01100	-	R00899,R04951	RC00096,RC00141	ko00000,ko00001,ko01000,ko01002	-	-	-	ERAP1_C,Peptidase_M1	NC_020990.1	XNR_4863	5529358	5531931	+	Amino acid transport and metabolism	Op3221
XNR_RS24090	XNR_RS24090	aminotransferase class V-fold PLP-dependent enzyme	NRPS BGC-14 related	nan	COG0076@1|root,COG0076@2|Bacteria,2GK3J@201174|Actinobacteria	decarboxylase	-	4.1.1.86	ko:K13745	ko00260,ko01120,map00260,map01120	-	R07650	RC00299	ko00000,ko00001,ko01000	-	-	-	Pyridoxal_deC	NC_020990.1	XNR_4864	5532183	5533562	+	Amino acid transport and metabolism	Op3643
XNR_RS24095	iucD	SidA/IucD/PvdA family monooxygenase	NRPS BGC-14 related	nan	COG3486@1|root,COG3486@2|Bacteria,2GKTG@201174|Actinobacteria	L-lysine 6-monooxygenase	-	1.14.13.59	ko:K03897	ko00310,ko01120,map00310,map01120	-	R00448	RC00298	ko00000,ko00001,ko01000	-	-	-	K_oxygenase	NC_020990.1	XNR_4865	5533559	5534974	+	Secondary metabolites biosynthesis, transport and catabolism	Op3643
XNR_RS24100	cpdB	5'-nucleotidase C-terminal domain-containing protein	UC-7	nan	COG0737@1|root,COG0737@2|Bacteria,2GKC3@201174|Actinobacteria	Belongs to the 5'-nucleotidase family	-	3.1.3.5,3.1.3.6,3.1.4.16	ko:K01081,ko:K01119	ko00230,ko00240,ko00760,ko01100,ko01110,map00230,map00240,map00760,map01100,map01110	-	R00183,R00511,R00963,R01126,R01227,R01562,R01569,R01664,R01877,R01968,R02088,R02102,R02148,R02323,R02370,R02719,R03346,R03537,R03538,R03929,R05135	RC00017,RC00078,RC00296	ko00000,ko00001,ko01000	-	-	-	5_nucleotid_C,Metallophos	NC_020990.1	XNR_4866	5535075	5536892	-	Nucleotide transport and metabolism	Op3644
XNR_RS24105	pyk	pyruvate kinase	Fatty Acid	nan	COG0469@1|root,COG0469@2|Bacteria,2GJY8@201174|Actinobacteria	Belongs to the pyruvate kinase family	GO:0003674,GO:0003824,GO:0004743,GO:0005575,GO:0005622,GO:0005623,GO:0005737,GO:0005829,GO:0005886,GO:0005975,GO:0006082,GO:0006090,GO:0006091,GO:0006096,GO:0006139,GO:0006163,GO:0006164,GO:0006165,GO:0006725,GO:0006732,GO:0006733,GO:0006753,GO:0006754,GO:0006757,GO:0006793,GO:0006796,GO:0006807,GO:0008150,GO:0008152,GO:0009056,GO:0009058,GO:0009108,GO:0009117,GO:0009123,GO:0009124,GO:0009126,GO:0009127,GO:0009132,GO:0009135,GO:0009141,GO:0009142,GO:0009144,GO:0009145,GO:0009150,GO:0009152,GO:0009156,GO:0009161,GO:0009165,GO:0009166,GO:0009167,GO:0009168,GO:0009179,GO:0009185,GO:0009199,GO:0009201,GO:0009205,GO:0009206,GO:0009259,GO:0009260,GO:0009987,GO:0016020,GO:0016052,GO:0016053,GO:0016310,GO:0016740,GO:0016772,GO:0016773,GO:0017144,GO:0018130,GO:0019359,GO:0019362,GO:0019363,GO:0019438,GO:0019439,GO:0019637,GO:0019693,GO:0019752,GO:0032787,GO:0034404,GO:0034641,GO:0034654,GO:0034655,GO:0040007,GO:0042866,GO:0043436,GO:0044237,GO:0044238,GO:0044248,GO:0044249,GO:0044270,GO:0044271,GO:0044281,GO:0044283,GO:0044424,GO:0044444,GO:0044464,GO:0046031,GO:0046034,GO:0046390,GO:0046394,GO:0046434,GO:0046483,GO:0046496,GO:0046700,GO:0046939,GO:0051186,GO:0051188,GO:0055086,GO:0071704,GO:0071944,GO:0072330,GO:0072521,GO:0072522,GO:0072524,GO:0072525,GO:0090407,GO:1901135,GO:1901137,GO:1901292,GO:1901293,GO:1901360,GO:1901361,GO:1901362,GO:1901564,GO:1901566,GO:1901575,GO:1901576	2.7.1.40	ko:K00873	ko00010,ko00230,ko00620,ko01100,ko01110,ko01120,ko01130,ko01200,ko01230,ko04922,ko04930,ko05165,ko05203,ko05230,map00010,map00230,map00620,map01100,map01110,map01120,map01130,map01200,map01230,map04922,map04930,map05165,map05203,map05230	M00001,M00002,M00049,M00050	R00200,R00430,R01138,R01858,R02320	RC00002,RC00015	ko00000,ko00001,ko00002,ko01000,ko04131,ko04147	-	-	-	PK,PK_C	NC_020990.1	XNR_4867	5537166	5538614	+	Carbohydrate transport and metabolism	Op3645
XNR_RS24110	XNR_RS24110	hypothetical protein	WhiH, Cell membrane	nan	COG3780@1|root,COG3780@2|Bacteria,2HX4P@201174|Actinobacteria	endonuclease activity	-	-	-	-	-	-	-	-	-	-	-	HTH_23	NC_020990.1	XNR_4868	5538663	5539439	-	Replication, recombination and repair	Op3646
XNR_RS24120	pdtaR	response regulator	nan	nan	COG3707@1|root,COG3707@2|Bacteria,2GK7T@201174|Actinobacteria	response regulator	GO:0000160,GO:0003674,GO:0005488,GO:0005575,GO:0005618,GO:0005623,GO:0005886,GO:0007154,GO:0007165,GO:0008150,GO:0009987,GO:0016020,GO:0023052,GO:0030312,GO:0035556,GO:0040007,GO:0043167,GO:0043168,GO:0044464,GO:0050789,GO:0050794,GO:0050896,GO:0051716,GO:0065007,GO:0071944	-	ko:K22010	-	M00839	-	-	ko00000,ko00002,ko02022	-	-	-	ANTAR,Response_reg	NC_020990.1	XNR_4870	5539739	5540392	+	Signal transduction mechanisms	Op3647
XNR_RS24125	livF	ABC transporter ATP-binding protein	Quorum sensing	nan	COG0410@1|root,COG0410@2|Bacteria,2GKSQ@201174|Actinobacteria	ABC transporter	-	-	ko:K01996	ko02010,ko02024,map02010,map02024	M00237	-	-	ko00000,ko00001,ko00002,ko02000	3.A.1.4	-	-	ABC_tran	NC_020990.1	XNR_4871	5540466	5541182	-	Amino acid transport and metabolism	Op3648
XNR_RS24130	livG	ABC transporter ATP-binding protein	Quorum sensing	nan	COG0411@1|root,COG0411@2|Bacteria,2GMEE@201174|Actinobacteria	ABC transporter	-	-	ko:K01995	ko02010,ko02024,map02010,map02024	M00237	-	-	ko00000,ko00001,ko00002,ko02000	3.A.1.4	-	-	ABC_tran,BCA_ABC_TP_C	NC_020990.1	XNR_4872	5541179	5542087	-	Amino acid transport and metabolism	Op3648
XNR_RS24135	livM	branched-chain amino acid transport permease	Quorum sensing	nan	COG4177@1|root,COG4177@2|Bacteria,2GJB3@201174|Actinobacteria	Belongs to the binding-protein-dependent transport system permease family	-	-	ko:K01998	ko02010,ko02024,map02010,map02024	M00237	-	-	ko00000,ko00001,ko00002,ko02000	3.A.1.4	-	-	BPD_transp_2	NC_020990.1	XNR_4873	5542093	5543859	-	Amino acid transport and metabolism	Op3648
XNR_RS24140	livH	branched-chain amino acid ABC transporter permease	Quorum sensing	nan	COG0559@1|root,COG0559@2|Bacteria,2GMAY@201174|Actinobacteria	Belongs to the binding-protein-dependent transport system permease family	-	-	ko:K01997	ko02010,ko02024,map02010,map02024	M00237	-	-	ko00000,ko00001,ko00002,ko02000	3.A.1.4	-	-	BPD_transp_2	NC_020990.1	XNR_4874	5543865	5544797	-	Amino acid transport and metabolism	Op3648
XNR_RS24145	XNR_RS24145	branched-chain amino acid ABC transporter substrate-binding protein	Quorum sensing, Surugamide	nan	COG0683@1|root,COG0683@2|Bacteria,2GM00@201174|Actinobacteria	PFAM Extracellular ligand-binding receptor	-	-	ko:K01999	ko02010,ko02024,map02010,map02024	M00237	-	-	ko00000,ko00001,ko00002,ko02000	3.A.1.4	-	-	Peripla_BP_6	NC_020990.1	XNR_4875	5544901	5546145	-	Amino acid transport and metabolism	Op3649
XNR_RS24150	yokD	AAC(3) family N-acetyltransferase	nan	nan	COG2746@1|root,COG2746@2|Bacteria,2GNV9@201174|Actinobacteria	aminoglycoside	-	2.3.1.81	ko:K00662	-	-	-	-	ko00000,ko01000,ko01504	-	-	-	Antibiotic_NAT	NC_020990.1	XNR_4876	5546725	5547531	-	Defense mechanisms	Op3650
XNR_RS24155	XNR_RS24155	hotdog fold thioesterase	nan	nan	COG2050@1|root,COG2050@2|Bacteria,2IKTU@201174|Actinobacteria	PFAM thioesterase superfamily	-	-	-	-	-	-	-	-	-	-	-	4HBT	NC_020990.1	XNR_4877	5547606	5548079	-	Secondary metabolites biosynthesis, transport and catabolism	Op3651
XNR_RS24160	fdhF	FdhF/YdeP family oxidoreductase	nan	nan	COG0243@1|root,COG0243@2|Bacteria,2GJWZ@201174|Actinobacteria	Belongs to the prokaryotic molybdopterin-containing oxidoreductase family	-	1.17.1.9	ko:K00123	ko00630,ko00680,ko01100,ko01120,ko01200,map00630,map00680,map01100,map01120,map01200	-	R00519	RC02796	ko00000,ko00001,ko01000	-	-	-	Molybdopterin,Molydop_binding	NC_020990.1	XNR_4878	5548195	5550471	-	Energy production and conversion	Op3652
XNR_RS24165	polA	DNA polymerase I	nan	nan	COG0258@1|root,COG0749@1|root,COG0258@2|Bacteria,COG0749@2|Bacteria,2GJY2@201174|Actinobacteria	In addition to polymerase activity, this DNA polymerase exhibits 5'-3' exonuclease activity	GO:0003674,GO:0003824,GO:0003887,GO:0004518,GO:0004527,GO:0005575,GO:0005618,GO:0005622,GO:0005623,GO:0005737,GO:0005886,GO:0006139,GO:0006259,GO:0006260,GO:0006261,GO:0006281,GO:0006725,GO:0006807,GO:0006950,GO:0006974,GO:0008150,GO:0008152,GO:0008409,GO:0009058,GO:0009059,GO:0009987,GO:0016020,GO:0016740,GO:0016772,GO:0016779,GO:0016787,GO:0016788,GO:0018130,GO:0019438,GO:0030312,GO:0033554,GO:0034061,GO:0034641,GO:0034645,GO:0034654,GO:0040007,GO:0043170,GO:0044237,GO:0044238,GO:0044249,GO:0044260,GO:0044271,GO:0044424,GO:0044464,GO:0046483,GO:0050896,GO:0051716,GO:0071704,GO:0071897,GO:0071944,GO:0090304,GO:0090305,GO:0140097,GO:1901360,GO:1901362,GO:1901576	2.7.7.7	ko:K02335	ko00230,ko00240,ko01100,ko03030,ko03410,ko03420,ko03440,map00230,map00240,map01100,map03030,map03410,map03420,map03440	-	R00375,R00376,R00377,R00378	RC02795	ko00000,ko00001,ko01000,ko03032,ko03400	-	-	-	5_3_exonuc,5_3_exonuc_N,DNA_pol_A,DNA_pol_A_exo1	NC_020990.1	XNR_4879	5550730	5553387	+	Replication, recombination and repair	Op3653
XNR_RS24170	XNR_RS24170	lytic transglycosylase domain-containing protein	nan	nan	COG2951@1|root,COG2951@2|Bacteria,2GX49@201174|Actinobacteria	Membrane-bound lytic murein transglycosylase	-	-	-	-	-	-	-	-	-	-	-	SLT_2	NC_020990.1	XNR_4880	5553714	5555438	+	Cell wall/membrane/envelope biogenesis	Op3654
XNR_RS24175	hrpB	ATP-dependent helicase HrpB	nan	nan	COG1643@1|root,COG1643@2|Bacteria,2GMAW@201174|Actinobacteria	ATP-dependent helicase HrpB	-	3.6.4.13	ko:K03579	-	-	-	-	ko00000,ko01000	-	-	-	DEAD,HA2,Helicase_C,HrpB_C	NC_020990.1	XNR_4881	5555632	5558154	-	Replication, recombination and repair	Op3655
XNR_RS24180	XNR_RS24180	class I SAM-dependent methyltransferase	nan	nan	COG0500@1|root,COG2226@2|Bacteria,2GJSF@201174|Actinobacteria	methyltransferase	-	-	-	-	-	-	-	-	-	-	-	Methyltransf_11,Methyltransf_25	NC_020990.1	XNR_4882	5558186	5559112	-	Secondary metabolites biosynthesis, transport and catabolism	Op3655
XNR_RS24185	rpsA	30S ribosomal protein S1	Translation	nan	COG0539@1|root,COG0539@2|Bacteria,2GJAK@201174|Actinobacteria	Ribosomal protein S1	GO:0005575,GO:0005618,GO:0005622,GO:0005623,GO:0005737,GO:0005829,GO:0005886,GO:0008150,GO:0016020,GO:0030312,GO:0040007,GO:0044424,GO:0044444,GO:0044464,GO:0071944	-	ko:K02945	ko03010,map03010	M00178	-	-	br01610,ko00000,ko00001,ko00002,ko03011	-	-	-	S1	NC_020990.1	XNR_4883	5559397	5560911	+	Translation, ribosomal structure and biogenesis	Op3656
XNR_RS24190	XNR_RS24190	right-handed parallel beta-helix repeat-containing protein	nan	nan	COG3420@1|root,COG3420@2|Bacteria,2I8D7@201174|Actinobacteria	Parallel beta-helix repeats	-	-	-	-	-	-	-	-	-	-	-	Beta_helix	NC_020990.1	XNR_4884	5561012	5561971	-	Inorganic ion transport and metabolism	Op3657
XNR_RS24195	XNR_RS24195	PAC2 family protein	UC-4	nan	COG2047@1|root,COG2047@2|Bacteria,2GK8I@201174|Actinobacteria	PAC2 family	-	-	-	-	-	-	-	-	-	-	-	PAC2	NC_020990.1	XNR_4885	5562183	5563124	+	Function unknown	Op3658
XNR_RS24200	coaE	dephospho-CoA kinase	UC-4	nan	COG0237@1|root,COG0237@2|Bacteria,2GN96@201174|Actinobacteria	Catalyzes the phosphorylation of the 3'-hydroxyl group of dephosphocoenzyme A to form coenzyme A	GO:0000166,GO:0001882,GO:0001884,GO:0002135,GO:0003674,GO:0003824,GO:0004140,GO:0005488,GO:0005575,GO:0005622,GO:0005623,GO:0005737,GO:0005829,GO:0006139,GO:0006163,GO:0006164,GO:0006725,GO:0006732,GO:0006753,GO:0006793,GO:0006796,GO:0006807,GO:0008150,GO:0008152,GO:0009058,GO:0009108,GO:0009117,GO:0009150,GO:0009152,GO:0009165,GO:0009259,GO:0009260,GO:0009987,GO:0015936,GO:0015937,GO:0016301,GO:0016310,GO:0016740,GO:0016772,GO:0016773,GO:0017076,GO:0018130,GO:0019103,GO:0019438,GO:0019637,GO:0019693,GO:0030554,GO:0032549,GO:0032551,GO:0032552,GO:0032553,GO:0032554,GO:0032557,GO:0032558,GO:0032564,GO:0033865,GO:0033866,GO:0033875,GO:0034030,GO:0034032,GO:0034033,GO:0034641,GO:0034654,GO:0036094,GO:0040007,GO:0043167,GO:0043168,GO:0044237,GO:0044238,GO:0044249,GO:0044271,GO:0044281,GO:0044424,GO:0044444,GO:0044464,GO:0046390,GO:0046483,GO:0051186,GO:0051188,GO:0055086,GO:0071704,GO:0072521,GO:0072522,GO:0090407,GO:0097159,GO:0097367,GO:1901135,GO:1901137,GO:1901265,GO:1901293,GO:1901360,GO:1901362,GO:1901363,GO:1901564,GO:1901566,GO:1901576	2.7.1.24	ko:K00859	ko00770,ko01100,map00770,map01100	M00120	R00130	RC00002,RC00078	ko00000,ko00001,ko00002,ko01000	-	-	-	CoaE,GrpB	NC_020990.1	XNR_4886	5563208	5563813	+	Coenzyme transport and metabolism	Op3659
XNR_RS24205	XNR_RS24205	tetratricopeptide repeat protein	UC-4	nan	COG4783@1|root,COG4783@2|Bacteria,2IHNP@201174|Actinobacteria	Tetratricopeptide repeat	-	-	-	-	-	-	-	-	-	-	-	TPR_14,TPR_16,TPR_17,TPR_19,TPR_2	NC_020990.1	XNR_4887	5563884	5564246	+	Secondary metabolites biosynthesis, transport and catabolism	Op3660
XNR_RS24210	XNR_RS24210	GNAT family N-acetyltransferase	nan	nan	COG0454@1|root,COG0456@2|Bacteria,2GQGN@201174|Actinobacteria	acetyltransferase	-	-	-	-	-	-	-	-	-	-	-	Acetyltransf_1	NC_020990.1	XNR_4888	5564324	5564881	+	Transcription	Op3661
XNR_RS24215	XNR_RS24215	DUF6343 family protein	UC-4	nan	2EJF6@1|root,33D65@2|Bacteria,2IQPP@201174|Actinobacteria	-	-	-	-	-	-	-	-	-	-	-	-	-	NC_020990.1	XNR_4889	5564920	5565150	-	No COG Annotation	Op3662
XNR_RS24220	hslR	RNA-binding S4 domain-containing protein	nan	nan	COG1188@1|root,COG1188@2|Bacteria,2IQ6F@201174|Actinobacteria	Ribosome-associated heat shock protein implicated in the recycling of the 50S subunit S4 paralog	-	-	ko:K04762	-	-	-	-	ko00000,ko03110	-	-	-	S4	NC_020990.1	XNR_4890	5565264	5565656	-	Translation, ribosomal structure and biogenesis	Op3663
XNR_RS24225	XNR_RS24225	YfcC family protein	nan	nan	COG1288@1|root,COG1288@2|Bacteria,2HK5U@201174|Actinobacteria	C4-dicarboxylate anaerobic carrier	-	-	-	-	-	-	-	-	-	-	-	DcuC	NC_020990.1	XNR_4891	5565785	5567287	+	Function unknown	Op3664
XNR_RS24230	XNR_RS24230	2'-5' RNA ligase family protein	nan	nan	COG1514@1|root,COG1514@2|Bacteria,2IKSA@201174|Actinobacteria	2'-5' RNA ligase superfamily	-	-	-	-	-	-	-	-	-	-	-	2_5_RNA_ligase2	NC_020990.1	XNR_4892	5567280	5567849	-	Translation, ribosomal structure and biogenesis	Op3665
XNR_RS24235	XNR_RS24235	hypothetical protein	nan	nan	2F8RW@1|root,34141@2|Bacteria,2II5P@201174|Actinobacteria	-	-	-	-	-	-	-	-	-	-	-	-	-	NC_020990.1	XNR_4893	5567905	5568342	-	No COG Annotation	Op3666
XNR_RS24240	XNR_RS24240	ATP-binding protein	nan	nan	COG2172@1|root,COG2172@2|Bacteria,2ICET@201174|Actinobacteria	Histidine kinase-like ATPase domain	-	-	-	-	-	-	-	-	-	-	-	HATPase_c_2	NC_020990.1	XNR_4894	5568376	5568855	-	Signal transduction mechanisms	Op3666
XNR_RS24245	XNR_RS24245	helix-turn-helix transcriptional regulator	nan	nan	COG1396@1|root,COG1396@2|Bacteria,2GIVR@201174|Actinobacteria	Helix-turn-helix domain protein	-	-	-	-	-	-	-	-	-	-	-	HTH_31	NC_020990.1	XNR_4895	5568980	5569840	+	Transcription	Op3667
XNR_RS24250	XNR_RS24250	DUF397 domain-containing protein	nan	nan	2E6IT@1|root,344YW@2|Bacteria,2IQZR@201174|Actinobacteria	Domain of unknown function (DUF397)	-	-	-	-	-	-	-	-	-	-	-	DUF397	NC_020990.1	XNR_4896	5569840	5570082	+	Function unknown	Op3667
XNR_RS24255	XNR_RS24255	SAM-dependent methyltransferase	nan	nan	COG4106@1|root,COG4106@2|Bacteria,2I34Y@201174|Actinobacteria	S-adenosyl methyltransferase	-	-	-	-	-	-	-	-	-	-	-	Methyltransf_19	NC_020990.1	XNR_4897	5570255	5571067	+	Function unknown	Op3668
XNR_RS24260	XNR_RS24260	DUF1772 domain-containing protein	nan	nan	COG5500@1|root,COG5500@2|Bacteria,2INAA@201174|Actinobacteria	integral membrane protein	-	-	-	-	-	-	-	-	-	-	-	DUF1772	NC_020990.1	XNR_4898	5571088	5571570	-	Function unknown	Op3669
XNR_RS24265	XNR_RS24265	uridine kinase	nan	nan	COG0572@1|root,COG0572@2|Bacteria,2GMCP@201174|Actinobacteria	PFAM AIG2 family protein	-	-	-	-	-	-	-	-	-	-	-	-	NC_020990.1	XNR_4899	5571695	5572327	+	Nucleotide transport and metabolism	Op3670
XNR_RS24270	XNR_RS24270	VOC family protein	nan	nan	COG0346@1|root,COG0346@2|Bacteria,2II0X@201174|Actinobacteria	glyoxalase bleomycin resistance protein dioxygenase	-	-	-	-	-	-	-	-	-	-	-	Glyoxalase	NC_020990.1	XNR_4900	5572422	5572919	+	Amino acid transport and metabolism	Op3671
XNR_RS24275	XNR_RS24275	MFS transporter	nan	nan	COG0477@1|root,COG2814@2|Bacteria,2GIR8@201174|Actinobacteria	Major facilitator Superfamily	-	-	-	-	-	-	-	-	-	-	-	MFS_1,Sugar_tr	NC_020990.1	XNR_4901	5572865	5574241	-	Amino acid transport and metabolism	Op3672
XNR_RS24280	ogt	methylated-DNA--[protein]-cysteine S-methyltransferase	DNA damage	nan	COG0350@1|root,COG0350@2|Bacteria,2GKA9@201174|Actinobacteria	Involved in the cellular defense against the biological effects of O6-methylguanine (O6-MeG) and O4-methylthymine (O4-MeT) in DNA. Repairs the methylated nucleobase in DNA by stoichiometrically transferring the methyl group to a cysteine residue in the enzyme. This is a suicide reaction the enzyme is irreversibly inactivated	-	2.1.1.63	ko:K00567	-	-	-	-	ko00000,ko01000,ko03400	-	-	-	DNA_binding_1,Methyltransf_1N	NC_020990.1	XNR_4902	5574291	5574851	-	Replication, recombination and repair	Op3673
XNR_RS24285	glpQ	glycerophosphodiester phosphodiesterase family protein	Phosphate, Stress	nan	COG0584@1|root,COG0584@2|Bacteria,2GNM5@201174|Actinobacteria	glycerophosphoryl diester phosphodiesterase	-	3.1.4.46	ko:K01126	ko00564,map00564	-	R01030,R01470	RC00017,RC00425	ko00000,ko00001,ko01000	-	-	-	GDPD	NC_020990.1	XNR_4903	5574886	5575827	-	Energy production and conversion	Op3673
XNR_RS24290	XNR_RS24290	membrane protein	nan	nan	COG3300@1|root,COG3300@2|Bacteria,2GMG6@201174|Actinobacteria	PFAM MHYT domain protein	-	-	-	-	-	-	-	-	-	-	-	MHYT	NC_020990.1	XNR_4904	5576199	5577134	+	Signal transduction mechanisms	Op3674
XNR_RS24295	uvrB	excinuclease ABC subunit UvrB	DNA damage	nan	COG0556@1|root,COG0556@2|Bacteria,2GJ03@201174|Actinobacteria	damaged site, the DNA wraps around one UvrB monomer. DNA wrap is dependent on ATP binding by UvrB and probably causes local melting of the DNA helix, facilitating insertion of UvrB beta-hairpin between the DNA strands. Then UvrB probes one DNA strand for the presence of a lesion. If a lesion is found the UvrA subunits dissociate and the UvrB-DNA preincision complex is formed. This complex is subsequently bound by UvrC and the second UvrB is released. If no lesion is found, the DNA wraps around the other UvrB subunit that will check the other stand for damage	GO:0002682,GO:0002684,GO:0005575,GO:0005623,GO:0005886,GO:0006950,GO:0008150,GO:0009605,GO:0009607,GO:0016020,GO:0035821,GO:0043207,GO:0044003,GO:0044403,GO:0044419,GO:0044464,GO:0048518,GO:0048583,GO:0048584,GO:0050776,GO:0050778,GO:0050789,GO:0050896,GO:0051409,GO:0051701,GO:0051704,GO:0051707,GO:0051817,GO:0052031,GO:0052173,GO:0052200,GO:0052255,GO:0052552,GO:0052553,GO:0052555,GO:0052556,GO:0052564,GO:0052572,GO:0065007,GO:0071944,GO:0075136	-	ko:K03702	ko03420,map03420	-	-	-	ko00000,ko00001,ko03400	-	-	-	Helicase_C,ResIII,UVR,UvrB	NC_020990.1	XNR_4905	5577174	5579321	+	Replication, recombination and repair	Op3674
XNR_RS24300	XNR_RS24300	TerD family protein	SigE	nan	COG2310@1|root,COG2310@2|Bacteria,2GJMM@201174|Actinobacteria	Stress protein	-	-	ko:K05791	-	-	-	-	ko00000	-	-	-	TerD	NC_020990.1	XNR_4906	5579463	5580041	+	Signal transduction mechanisms	Op3675
XNR_RS24305	XNR_RS24305	TerD family protein	nan	nan	COG1674@1|root,COG2310@1|root,COG1674@2|Bacteria,COG2310@2|Bacteria,2GMMR@201174|Actinobacteria	export associated protein	-	-	-	-	-	-	-	-	-	-	-	TerD	NC_020990.1	XNR_4907	5580194	5582047	+	Cell cycle control, cell division, chromosome partitioning	Op3676
XNR_RS24310	terC	TerC family protein	nan	nan	COG0861@1|root,COG0861@2|Bacteria,2GIWU@201174|Actinobacteria	membrane protein terC	-	-	ko:K05794	-	-	-	-	ko00000	-	-	-	TerC	NC_020990.1	XNR_4908	5582326	5583339	+	Inorganic ion transport and metabolism	Op3677
XNR_RS24315	aroQ	type II 3-dehydroquinate dehydratase	nan	nan	COG0757@1|root,COG0757@2|Bacteria,2IMBY@201174|Actinobacteria	Catalyzes a trans-dehydration via an enolate intermediate	-	4.2.1.10	ko:K03786	ko00400,ko01100,ko01110,ko01130,ko01230,map00400,map01100,map01110,map01130,map01230	M00022	R03084	RC00848	ko00000,ko00001,ko00002,ko01000	-	-	-	DHquinase_II	NC_020990.1	XNR_4909	5583447	5583920	+	Amino acid transport and metabolism	Op3678
XNR_RS24320	XNR_RS24320	MBL fold metallo-hydrolase	nan	nan	COG0491@1|root,COG0491@2|Bacteria,2GKJA@201174|Actinobacteria	Zn-dependent	-	-	-	-	-	-	-	-	-	-	-	Lactamase_B	NC_020990.1	XNR_4910	5584365	5585021	-	Function unknown	Op3679
XNR_RS24325	XNR_RS24325	maleylpyruvate isomerase family mycothiol-dependent enzyme	nan	nan	2C7TJ@1|root,31RF6@2|Bacteria,2GP9X@201174|Actinobacteria	maleylpyruvate isomerase	-	5.2.1.4	ko:K16163	ko00350,ko01100,ko01120,map00350,map01100,map01120	-	R03868	RC00867	ko00000,ko00001,ko01000	-	-	-	MDMPI_C,MDMPI_N	NC_020990.1	XNR_4911	5585070	5585765	-	Function unknown	Op3680
XNR_RS24330	uvrA	excinuclease ABC subunit UvrA	nan	nan	COG0178@1|root,COG0178@2|Bacteria,2GJUV@201174|Actinobacteria	The UvrABC repair system catalyzes the recognition and processing of DNA lesions. UvrA is an ATPase and a DNA-binding protein. A damage recognition complex composed of 2 UvrA and 2 UvrB subunits scans DNA for abnormalities. When the presence of a lesion has been verified by UvrB, the UvrA molecules dissociate	GO:0000018,GO:0005575,GO:0005618,GO:0005622,GO:0005623,GO:0005737,GO:0005829,GO:0005886,GO:0006950,GO:0006974,GO:0008150,GO:0009892,GO:0009987,GO:0010605,GO:0016020,GO:0019219,GO:0019222,GO:0030312,GO:0031323,GO:0031324,GO:0033554,GO:0044424,GO:0044444,GO:0044464,GO:0045910,GO:0045934,GO:0048519,GO:0048523,GO:0050789,GO:0050794,GO:0050896,GO:0051052,GO:0051053,GO:0051171,GO:0051172,GO:0051716,GO:0060255,GO:0060542,GO:0060543,GO:0065007,GO:0071944,GO:0080090	-	ko:K03701	ko03420,map03420	-	-	-	ko00000,ko00001,ko03400	-	-	-	ABC_tran	NC_020990.1	XNR_4912	5586039	5589044	+	Replication, recombination and repair	Op3681
XNR_RS24335	XNR_RS24335	alpha/beta-hydrolase family protein	nan	nan	COG4425@1|root,COG4425@2|Bacteria,2GKB5@201174|Actinobacteria	membrane	-	-	-	-	-	-	-	-	-	-	-	Abhydrolase_9,Abhydrolase_9_N	NC_020990.1	XNR_4913	5589215	5590969	+	Function unknown	Op3682
XNR_RS24340	XNR_RS24340	Rieske (2Fe-2S) protein	nan	nan	COG2146@1|root,COG2146@2|Bacteria,2II6J@201174|Actinobacteria	Rieske [2Fe-2S] domain	-	-	-	-	-	-	-	-	-	-	-	Rieske,TAT_signal	NC_020990.1	XNR_4914	5591041	5591463	+	Inorganic ion transport and metabolism	Op3683
XNR_RS24345	uvrC	excinuclease ABC subunit UvrC	nan	nan	COG0322@1|root,COG0322@2|Bacteria,2GIS4@201174|Actinobacteria	The UvrABC repair system catalyzes the recognition and processing of DNA lesions. UvrC both incises the 5' and 3' sides of the lesion. The N-terminal half is responsible for the 3' incision and the C-terminal half is responsible for the 5' incision	GO:0005575,GO:0005618,GO:0005622,GO:0005623,GO:0005886,GO:0006950,GO:0006974,GO:0008150,GO:0009380,GO:0009987,GO:0016020,GO:0030312,GO:0032991,GO:0033554,GO:0040007,GO:0044424,GO:0044464,GO:0050896,GO:0051716,GO:0071944,GO:1902494,GO:1905347,GO:1905348,GO:1990391	-	ko:K03703	ko03420,map03420	-	-	-	ko00000,ko00001,ko03400	-	-	-	GIY-YIG,HHH_2,HHH_5,UVR,UvrC_HhH_N	NC_020990.1		5591540	5593654	+	Replication, recombination and repair	Op3684
XNR_RS24350	yvcJ	RNase adapter RapZ	nan	nan	COG1660@1|root,COG1660@2|Bacteria,2GMWB@201174|Actinobacteria	Displays ATPase and GTPase activities	GO:0005575,GO:0005623,GO:0005886,GO:0016020,GO:0044464,GO:0071944	-	ko:K06958	-	-	-	-	ko00000,ko03019	-	-	-	ATP_bind_2	NC_020990.1	XNR_4916	5594074	5595009	+	Function unknown	Op3684
XNR_RS24355	yvcK	uridine diphosphate-N-acetylglucosamine-binding protein YvcK	nan	nan	COG0391@1|root,COG0391@2|Bacteria,2GJBW@201174|Actinobacteria	Required for morphogenesis under gluconeogenic growth conditions	-	-	-	-	-	-	-	-	-	-	-	UPF0052	NC_020990.1	XNR_4917	5595006	5596067	+	Function unknown	Op3684
XNR_RS24360	whiA	DNA-binding protein WhiA	nan	nan	COG1481@1|root,COG1481@2|Bacteria,2GJZU@201174|Actinobacteria	May be required for sporulation	GO:0005575,GO:0005618,GO:0005623,GO:0005886,GO:0008150,GO:0016020,GO:0030312,GO:0043937,GO:0044464,GO:0050789,GO:0050793,GO:0065007,GO:0071944	-	ko:K09762	-	-	-	-	ko00000	-	-	-	HTH_WhiA,LAGLIDADG_WhiA,WhiA_N	NC_020990.1	XNR_4918	5596058	5597047	+	Transcription	Op3684
XNR_RS24365	gap	type I glyceraldehyde-3-phosphate dehydrogenase	nan	nan	COG0057@1|root,COG0057@2|Bacteria,2GJK4@201174|Actinobacteria	Belongs to the glyceraldehyde-3-phosphate dehydrogenase family	GO:0000166,GO:0003674,GO:0003824,GO:0004365,GO:0005488,GO:0008150,GO:0008152,GO:0016491,GO:0016620,GO:0016903,GO:0036094,GO:0043891,GO:0048037,GO:0050662,GO:0051287,GO:0055114,GO:0097159,GO:1901265,GO:1901363	1.2.1.12	ko:K00134	ko00010,ko00710,ko01100,ko01110,ko01120,ko01130,ko01200,ko01230,ko04066,ko05010,map00010,map00710,map01100,map01110,map01120,map01130,map01200,map01230,map04066,map05010	M00001,M00002,M00003,M00165,M00166,M00308,M00552	R01061	RC00149	ko00000,ko00001,ko00002,ko01000,ko04131,ko04147	-	-	-	Gp_dh_C,Gp_dh_N	NC_020990.1	XNR_4919	5597386	5598393	+	Carbohydrate transport and metabolism	Op3685
XNR_RS24370	pgk	phosphoglycerate kinase	nan	nan	COG0126@1|root,COG0126@2|Bacteria,2GJC6@201174|Actinobacteria	Belongs to the phosphoglycerate kinase family	GO:0005575,GO:0005576,GO:0005622,GO:0005623,GO:0005737,GO:0005886,GO:0008150,GO:0016020,GO:0040007,GO:0044424,GO:0044464,GO:0071944	2.7.2.3,5.3.1.1	ko:K00927,ko:K01803	ko00010,ko00051,ko00562,ko00710,ko01100,ko01110,ko01120,ko01130,ko01200,ko01230,map00010,map00051,map00562,map00710,map01100,map01110,map01120,map01130,map01200,map01230	M00001,M00002,M00003,M00165,M00166,M00308,M00552	R01015,R01512	RC00002,RC00043,RC00423	ko00000,ko00001,ko00002,ko01000,ko04147	-	-	-	PGK	NC_020990.1	XNR_4920	5598545	5599756	+	Carbohydrate transport and metabolism	Op3685
XNR_RS24375	tpiA	triose-phosphate isomerase	nan	nan	COG0149@1|root,COG0149@2|Bacteria,2GJXZ@201174|Actinobacteria	Involved in the gluconeogenesis. Catalyzes stereospecifically the conversion of dihydroxyacetone phosphate (DHAP) to D-glyceraldehyde-3-phosphate (G3P)	GO:0003674,GO:0003824,GO:0004807,GO:0005575,GO:0005576,GO:0005622,GO:0005623,GO:0005737,GO:0005829,GO:0005886,GO:0005975,GO:0005996,GO:0006006,GO:0006066,GO:0006071,GO:0006081,GO:0006082,GO:0006090,GO:0006091,GO:0006094,GO:0006096,GO:0006139,GO:0006163,GO:0006164,GO:0006165,GO:0006725,GO:0006732,GO:0006733,GO:0006753,GO:0006754,GO:0006757,GO:0006793,GO:0006796,GO:0006807,GO:0008150,GO:0008152,GO:0009056,GO:0009058,GO:0009108,GO:0009117,GO:0009123,GO:0009124,GO:0009126,GO:0009127,GO:0009132,GO:0009135,GO:0009141,GO:0009142,GO:0009144,GO:0009145,GO:0009150,GO:0009152,GO:0009156,GO:0009161,GO:0009165,GO:0009166,GO:0009167,GO:0009168,GO:0009179,GO:0009185,GO:0009199,GO:0009201,GO:0009205,GO:0009206,GO:0009259,GO:0009260,GO:0009987,GO:0016020,GO:0016051,GO:0016052,GO:0016053,GO:0016310,GO:0016853,GO:0016860,GO:0016861,GO:0017144,GO:0018130,GO:0019318,GO:0019319,GO:0019359,GO:0019362,GO:0019363,GO:0019400,GO:0019405,GO:0019438,GO:0019439,GO:0019563,GO:0019637,GO:0019682,GO:0019693,GO:0019751,GO:0019752,GO:0032787,GO:0034404,GO:0034641,GO:0034654,GO:0034655,GO:0040007,GO:0042866,GO:0043436,GO:0044237,GO:0044238,GO:0044248,GO:0044249,GO:0044262,GO:0044270,GO:0044271,GO:0044275,GO:0044281,GO:0044282,GO:0044283,GO:0044424,GO:0044444,GO:0044464,GO:0046031,GO:0046034,GO:0046164,GO:0046166,GO:0046174,GO:0046184,GO:0046364,GO:0046390,GO:0046394,GO:0046434,GO:0046483,GO:0046496,GO:0046700,GO:0046939,GO:0051186,GO:0051188,GO:0055086,GO:0071704,GO:0071944,GO:0072330,GO:0072521,GO:0072522,GO:0072524,GO:0072525,GO:0090407,GO:1901135,GO:1901137,GO:1901292,GO:1901293,GO:1901360,GO:1901361,GO:1901362,GO:1901564,GO:1901566,GO:1901575,GO:1901576,GO:1901615,GO:1901616	5.3.1.1	ko:K01803	ko00010,ko00051,ko00562,ko00710,ko01100,ko01110,ko01120,ko01130,ko01200,ko01230,map00010,map00051,map00562,map00710,map01100,map01110,map01120,map01130,map01200,map01230	M00001,M00002,M00003	R01015	RC00423	ko00000,ko00001,ko00002,ko01000,ko04147	-	-	-	TIM	NC_020990.1	XNR_4921	5599793	5600548	+	Carbohydrate transport and metabolism	Op3685
XNR_RS24380	secG	preprotein translocase subunit SecG	nan	nan	COG1314@1|root,COG1314@2|Bacteria,2GR31@201174|Actinobacteria	Preprotein translocase SecG subunit	GO:0005575,GO:0005623,GO:0005886,GO:0016020,GO:0044464,GO:0071944	-	ko:K03075	ko02024,ko03060,ko03070,map02024,map03060,map03070	M00335	-	-	ko00000,ko00001,ko00002,ko02044	3.A.5.1,3.A.5.2	-	-	SecG	NC_020990.1	XNR_4922	5600670	5600897	+	Intracellular trafficking, secretion, and vesicular transport	Op3685
XNR_RS24385	rbpA	RNA polymerase-binding protein RbpA	nan	nan	2CNY9@1|root,31GEE@2|Bacteria,2IKKZ@201174|Actinobacteria	Binds to RNA polymerase (RNAP), stimulating transcription from principal, but not alternative sigma factor promoters	-	-	-	-	-	-	-	-	-	-	-	RbpA	NC_020990.1	XNR_4923	5601089	5601424	+	Transcription	Op3686
XNR_RS24390	pgi	glucose-6-phosphate isomerase	nan	nan	COG0166@1|root,COG0166@2|Bacteria,2GJG0@201174|Actinobacteria	Belongs to the GPI family	-	5.3.1.9	ko:K01810	ko00010,ko00030,ko00500,ko00520,ko01100,ko01110,ko01120,ko01130,ko01200,map00010,map00030,map00500,map00520,map01100,map01110,map01120,map01130,map01200	M00001,M00004,M00114	R02739,R02740,R03321	RC00376,RC00563	ko00000,ko00001,ko00002,ko01000,ko04147	-	-	-	PGI	NC_020990.1	XNR_4924	5601566	5603236	+	Carbohydrate transport and metabolism	Op3687
XNR_RS24395	pgl	6-phosphogluconolactonase	nan	nan	COG0363@1|root,COG0363@2|Bacteria,2GMQ2@201174|Actinobacteria	6-phosphogluconolactonase	GO:0003674,GO:0003824,GO:0005575,GO:0005622,GO:0005623,GO:0005737,GO:0005886,GO:0006081,GO:0006098,GO:0006139,GO:0006725,GO:0006732,GO:0006733,GO:0006739,GO:0006753,GO:0006793,GO:0006796,GO:0006807,GO:0008150,GO:0008152,GO:0009051,GO:0009117,GO:0009987,GO:0016020,GO:0016787,GO:0016788,GO:0017057,GO:0019362,GO:0019637,GO:0019682,GO:0019693,GO:0034641,GO:0044237,GO:0044238,GO:0044281,GO:0044424,GO:0044464,GO:0046483,GO:0046496,GO:0051156,GO:0051186,GO:0052689,GO:0055086,GO:0071704,GO:0071944,GO:0072524,GO:1901135,GO:1901360,GO:1901564	3.1.1.31	ko:K01057	ko00030,ko01100,ko01110,ko01120,ko01130,ko01200,map00030,map01100,map01110,map01120,map01130,map01200	M00004,M00006,M00008	R02035	RC00537	ko00000,ko00001,ko00002,ko01000	-	-	-	Glucosamine_iso	NC_020990.1	XNR_4925	5603307	5604092	-	Carbohydrate transport and metabolism	Op3688
XNR_RS24400	opcA	glucose-6-phosphate dehydrogenase assembly protein OpcA	nan	nan	COG3429@1|root,COG3429@2|Bacteria,2GJ1H@201174|Actinobacteria	dehydrogenase subunit	-	-	-	-	-	-	-	-	-	-	-	OpcA_G6PD_assem	NC_020990.1	XNR_4926	5604089	5605129	-	Carbohydrate transport and metabolism	Op3688
XNR_RS24405	zwf	glucose-6-phosphate dehydrogenase	zwf, NRPS BGC-14 related, Cell membrane	nan	COG0364@1|root,COG0364@2|Bacteria,2GISI@201174|Actinobacteria	Catalyzes the oxidation of glucose 6-phosphate to 6- phosphogluconolactone	-	1.1.1.363,1.1.1.49	ko:K00036	ko00030,ko00480,ko01100,ko01110,ko01120,ko01130,ko01200,ko05230,map00030,map00480,map01100,map01110,map01120,map01130,map01200,map05230	M00004,M00006,M00008	R00835,R02736,R10907	RC00001,RC00066	ko00000,ko00001,ko00002,ko01000,ko04147	-	-	-	G6PD_C,G6PD_N	NC_020990.1	XNR_4927	5605126	5606649	-	Carbohydrate transport and metabolism	Op3688
XNR_RS24410	tal	transaldolase	nan	nan	COG0176@1|root,COG0176@2|Bacteria,2GMF9@201174|Actinobacteria	Transaldolase is important for the balance of metabolites in the pentose-phosphate pathway	-	2.2.1.2	ko:K00616	ko00030,ko01100,ko01110,ko01120,ko01130,ko01200,ko01230,map00030,map01100,map01110,map01120,map01130,map01200,map01230	M00004,M00007	R01827	RC00439,RC00604	ko00000,ko00001,ko00002,ko01000	-	-	-	TAL_FSA	NC_020990.1	XNR_4928	5606664	5607806	-	Carbohydrate transport and metabolism	Op3688
XNR_RS24415	tkt	transketolase	zwf	nan	COG0021@1|root,COG0021@2|Bacteria,2GJ1K@201174|Actinobacteria	Catalyzes the transfer of a two-carbon ketol group from a ketose donor to an aldose acceptor, via a covalent intermediate with the cofactor thiamine pyrophosphate	-	2.2.1.1	ko:K00615	ko00030,ko00710,ko01051,ko01100,ko01110,ko01120,ko01130,ko01200,ko01230,map00030,map00710,map01051,map01100,map01110,map01120,map01130,map01200,map01230	M00004,M00007,M00165,M00167	R01067,R01641,R01830,R06590	RC00032,RC00226,RC00571,RC01560	ko00000,ko00001,ko00002,ko01000	-	-	-	Transket_pyr,Transketolase_C,Transketolase_N	NC_020990.1	XNR_4929	5607848	5609935	-	Carbohydrate transport and metabolism	Op3688
XNR_RS24420	ctaB	heme o synthase	NDH	nan	COG0109@1|root,COG0109@2|Bacteria,2GJMY@201174|Actinobacteria	Converts heme B (protoheme IX) to heme O by substitution of the vinyl group on carbon 2 of heme B porphyrin ring with a hydroxyethyl farnesyl side group	GO:0003674,GO:0003824,GO:0004311,GO:0004659,GO:0005575,GO:0005618,GO:0005623,GO:0005886,GO:0006091,GO:0006725,GO:0006778,GO:0006779,GO:0006783,GO:0006807,GO:0008150,GO:0008152,GO:0009058,GO:0009987,GO:0015980,GO:0016020,GO:0016740,GO:0016765,GO:0018130,GO:0019438,GO:0030312,GO:0033013,GO:0033014,GO:0034641,GO:0042168,GO:0042440,GO:0044237,GO:0044249,GO:0044271,GO:0044464,GO:0045333,GO:0046148,GO:0046483,GO:0051186,GO:0051188,GO:0055114,GO:0071704,GO:0071944,GO:1901360,GO:1901362,GO:1901564,GO:1901566,GO:1901576	2.5.1.141	ko:K02257	ko00190,ko00860,ko01100,ko01110,ko04714,map00190,map00860,map01100,map01110,map04714	M00154	R07411	RC01786	ko00000,ko00001,ko00002,ko01000,ko01006,ko03029	-	-	-	UbiA	NC_020990.1	XNR_4930	5610318	5611280	+	Posttranslational modification, protein turnover, chaperones	Op3689
XNR_RS24425	XNR_RS24425	hypothetical protein	Fatty Acid	nan	2ER41@1|root,33IPK@2|Bacteria,2IKQ6@201174|Actinobacteria	-	-	-	-	-	-	-	-	-	-	-	-	-	NC_020990.1	XNR_4931	5611391	5611756	+	No COG Annotation	Op3690
XNR_RS24430	XNR_RS24430	amidohydrolase	nan	nan	COG2159@1|root,COG2159@2|Bacteria,2GKCJ@201174|Actinobacteria	metal-dependent hydrolase of the TIM-barrel fold	-	-	ko:K07045	-	-	-	-	ko00000	-	-	-	Amidohydro_2	NC_020990.1	XNR_4932	5611857	5612960	+	Function unknown	Op3691
XNR_RS24435	ctaA	COX15/CtaA family protein	NDH	nan	COG1612@1|root,COG1612@2|Bacteria,2GJQX@201174|Actinobacteria	cytochrome oxidase assembly	-	-	ko:K02259	ko00190,ko00860,ko01100,ko01110,ko02020,ko04714,map00190,map00860,map01100,map01110,map02020,map04714	M00154	R07412	RC00769	ko00000,ko00001,ko00002,ko03029	3.D.4.4	-	-	COX15-CtaA	NC_020990.1	XNR_4933	5613025	5614035	-	Posttranslational modification, protein turnover, chaperones	Op3692
XNR_RS24440	XNR_RS24440	ABC transporter permease	nan	nan	COG0842@1|root,COG0842@2|Bacteria,2GN6S@201174|Actinobacteria	transport, permease protein	-	-	ko:K01992	-	M00254	-	-	ko00000,ko00002,ko02000	3.A.1	-	-	ABC2_membrane,ABC2_membrane_3	NC_020990.1	XNR_4934	5614090	5614857	-	Defense mechanisms	Op3693
XNR_RS24445	drrA_2	ABC transporter ATP-binding protein	nan	nan	COG1131@1|root,COG1131@2|Bacteria,2GJBF@201174|Actinobacteria	ABC transporter	-	-	ko:K01990	-	M00254	-	-	ko00000,ko00002,ko02000	3.A.1	-	-	ABC_tran	NC_020990.1	XNR_4935	5614854	5615813	-	Defense mechanisms	Op3693
XNR_RS24450	sufR	transcriptional regulator	nan	nan	COG2345@1|root,COG2345@2|Bacteria,2GN8W@201174|Actinobacteria	transcriptional regulator	-	-	-	-	-	-	-	-	-	-	-	HTH_11,HTH_20,HTH_24,HTH_5,MarR_2	NC_020990.1	XNR_4936	5615997	5616740	+	Transcription	Op3694
XNR_RS24455	sufB	Fe-S cluster assembly protein SufB	nan	nan	COG0719@1|root,COG0719@2|Bacteria,2GKCZ@201174|Actinobacteria	assembly protein sufB	-	-	ko:K09014	-	-	-	-	ko00000	-	-	-	UPF0051	NC_020990.1	XNR_4937	5616737	5618158	+	Posttranslational modification, protein turnover, chaperones	Op3694
XNR_RS24460	sufD	Fe-S cluster assembly protein SufD	nan	nan	COG0719@1|root,COG0719@2|Bacteria,2GJNV@201174|Actinobacteria	FeS assembly protein SufD	GO:0008150,GO:0009605,GO:0009607,GO:0040007,GO:0043207,GO:0044403,GO:0044419,GO:0050896,GO:0051701,GO:0051704,GO:0051707,GO:0052173,GO:0052200,GO:0052564,GO:0052572,GO:0075136	-	ko:K09015	-	-	-	-	ko00000	-	-	-	UPF0051	NC_020990.1	XNR_4938	5618235	5619434	+	Posttranslational modification, protein turnover, chaperones	Op3694
XNR_RS24465	hcaC	non-heme iron oxygenase ferredoxin subunit	nan	nan	COG2146@1|root,COG2146@2|Bacteria,2IQK7@201174|Actinobacteria	Rieske 2Fe-2S	-	-	ko:K05710	ko00360,ko01120,ko01220,map00360,map01120,map01220	M00545	R06782,R06783	RC00098	br01602,ko00000,ko00001,ko00002	-	-	-	Rieske	NC_020990.1	XNR_4939	5619440	5619757	+	Inorganic ion transport and metabolism	Op3694
XNR_RS24470	sufC	Fe-S cluster assembly ATPase SufC	nan	nan	COG0396@1|root,COG0396@2|Bacteria,2GKB7@201174|Actinobacteria	FeS assembly ATPase SufC	-	-	ko:K09013	-	-	-	-	ko00000,ko02000	-	-	-	ABC_tran	NC_020990.1	XNR_4940	5619764	5620528	+	Posttranslational modification, protein turnover, chaperones	Op3694
XNR_RS24475	sufS	cysteine desulfurase	nan	nan	COG0520@1|root,COG0520@2|Bacteria,2GIVK@201174|Actinobacteria	Catalyzes the removal of elemental sulfur and selenium atoms from L-cysteine, L-cystine, L-selenocysteine, and L- selenocystine to produce L-alanine	-	2.8.1.7,4.4.1.16	ko:K11717	ko00450,ko01100,map00450,map01100	-	R03599,R11528	RC00961,RC01789,RC02313	ko00000,ko00001,ko01000	-	-	-	Aminotran_5	NC_020990.1	XNR_4941	5620525	5621793	+	Amino acid transport and metabolism	Op3694
XNR_RS24480	iscU	SUF system NifU family Fe-S cluster assembly protein	nan	nan	COG0822@1|root,COG0822@2|Bacteria,2IHY9@201174|Actinobacteria	Suf system fes assembly protein, nifu family	-	-	ko:K04488	-	-	-	-	ko00000	-	-	-	NifU_N	NC_020990.1	XNR_4942	5621804	5622280	+	Energy production and conversion	Op3694
XNR_RS24485	yitW	metal-sulfur cluster assembly factor	nan	nan	COG2151@1|root,COG2151@2|Bacteria,2IKUH@201174|Actinobacteria	metal-sulfur cluster biosynthetic enzyme	-	-	-	-	-	-	-	-	-	-	-	FeS_assembly_P	NC_020990.1	XNR_4943	5622277	5622615	+	Translation, ribosomal structure and biogenesis	Op3694
XNR_RS24490	dapD	2%2C3%2C4%2C5-tetrahydropyridine-2%2C6-dicarboxylate N-succinyltransferase	nan	nan	COG2171@1|root,COG2171@2|Bacteria,2GIZ9@201174|Actinobacteria	Catalyzes the conversion of the cyclic tetrahydrodipicolinate (THDP) into the acyclic N-succinyl-L-2- amino-6-oxopimelate using succinyl-CoA	GO:0000287,GO:0003674,GO:0003824,GO:0005488,GO:0005575,GO:0005618,GO:0005623,GO:0005886,GO:0008150,GO:0008666,GO:0016020,GO:0016410,GO:0016740,GO:0016746,GO:0016747,GO:0016748,GO:0016749,GO:0030312,GO:0031402,GO:0031420,GO:0040007,GO:0043167,GO:0043169,GO:0044464,GO:0046872,GO:0048037,GO:0050662,GO:0071944	2.3.1.117	ko:K00674	ko00300,ko01100,ko01120,ko01230,map00300,map01100,map01120,map01230	M00016	R04365	RC00004,RC01136	ko00000,ko00001,ko00002,ko01000	-	-	iNJ661.Rv1201c	Hexapep_2,THDPS_M	NC_020990.1	XNR_4944	5622744	5623733	+	Amino acid transport and metabolism	Op3695
XNR_RS24495	XNR_RS24495	endonuclease/exonuclease/phosphatase family protein	nan	nan	COG2374@1|root,COG2374@2|Bacteria	-	-	-	ko:K07004	-	-	-	-	ko00000	-	-	-	Exo_endo_phos,LTD	NC_020990.1	XNR_4945	5623808	5625664	-	No COG Annotation	Op3696
XNR_RS24500	XNR_RS24500	hypothetical protein	nan	nan	COG0140@1|root,COG0140@2|Bacteria,2H25S@201174|Actinobacteria	phosphoribosyl-ATP diphosphatase activity	-	-	-	-	-	-	-	-	-	-	-	-	NC_020990.1	XNR_4946	5625906	5627366	+	Amino acid transport and metabolism	Op3697
XNR_RS24505	XNR_RS24505	hypothetical protein	nan	nan	2B00K@1|root,31SAP@2|Bacteria,2GQGJ@201174|Actinobacteria	-	-	-	-	-	-	-	-	-	-	-	-	-	NC_020990.1	XNR_4947	5627527	5627709	-	No COG Annotation	Op3698
XNR_RS24510	XNR_RS24510	TerD family protein	RpoE	nan	COG2310@1|root,COG2310@2|Bacteria,2GJMM@201174|Actinobacteria	Stress protein	-	-	ko:K05791	-	-	-	-	ko00000	-	-	-	TerD	NC_020990.1	XNR_4949	5628595	5629797	-	Signal transduction mechanisms	Op3700
XNR_RS24515	tetV	MFS transporter permease	nan	nan	COG2211@1|root,COG2211@2|Bacteria,2HJ1P@201174|Actinobacteria	Major facilitator Superfamily	-	-	-	-	-	-	-	-	-	-	-	MFS_1	NC_020990.1	XNR_4950	5629843	5630511	-	Carbohydrate transport and metabolism	Op3701
XNR_RS24520	XNR_RS24520	response regulator transcription factor	nan	nan	COG2197@1|root,COG2197@2|Bacteria,2GJG4@201174|Actinobacteria	Response regulator containing a CheY-like receiver domain and an HTH DNA-binding domain	-	-	-	-	-	-	-	-	-	-	-	GerE,Response_reg	NC_020990.1	XNR_4951	5630589	5631239	-	Signal transduction mechanisms	Op3702
XNR_RS24525	XNR_RS24525	histidine kinase	nan	nan	COG4585@1|root,COG4585@2|Bacteria,2GMN9@201174|Actinobacteria	Histidine kinase	-	-	-	-	-	-	-	-	-	-	-	HisKA_3	NC_020990.1	XNR_4952	5631236	5632492	-	Signal transduction mechanisms	Op3702
XNR_RS24530	XNR_RS24530	histidine kinase	nan	nan	2ECUS@1|root,336S8@2|Bacteria,2HWUQ@201174|Actinobacteria	-	-	-	-	-	-	-	-	-	-	-	-	-	NC_020990.1	XNR_4953	5632489	5633481	-	No COG Annotation	Op3702
XNR_RS24535	aldH	aldehyde dehydrogenase family protein	nan	nan	COG1012@1|root,COG1012@2|Bacteria,2GNM8@201174|Actinobacteria	Aldehyde dehydrogenase	-	1.2.1.4	ko:K14519	ko00930,ko01100,ko01120,ko01220,map00930,map01100,map01120,map01220	-	R05099	RC00080	ko00000,ko00001,ko01000	-	-	-	Aldedh	NC_020990.1	XNR_4954	5633915	5635450	+	Energy production and conversion	Op3703
XNR_RS24540	frnE	DsbA family oxidoreductase	nan	18	COG2761@1|root,COG2761@2|Bacteria,2GNBC@201174|Actinobacteria	Dithiol-disulfide isomerase involved in polyketide biosynthesis	-	-	-	-	-	-	-	-	-	-	-	DSBA	NC_020990.1	XNR_4955	5635616	5636341	+	Secondary metabolites biosynthesis, transport and catabolism	Op3704
XNR_RS24545	XNR_RS24545	aminotransferase class V-fold PLP-dependent enzyme	nan	18	COG0520@1|root,COG0520@2|Bacteria,2GJA4@201174|Actinobacteria	Aminotransferase class v	-	-	-	-	-	-	-	-	-	-	-	Aminotran_5	NC_020990.1	XNR_4956	5636467	5637516	+	Amino acid transport and metabolism	Op3705
XNR_RS24550	XNR_RS24550	MarR family winged helix-turn-helix transcriptional regulator	nan	18	COG1846@1|root,COG1846@2|Bacteria,2IIW6@201174|Actinobacteria	transcriptional	-	-	-	-	-	-	-	-	-	-	-	MarR,MarR_2	NC_020990.1	XNR_4957	5637527	5638039	-	Transcription	Op3706
XNR_RS24555	XNR_RS24555	alkene reductase	nan	18	COG1902@1|root,COG1902@2|Bacteria,2GK8E@201174|Actinobacteria	NADH flavin oxidoreductase NADH oxidase	-	-	ko:K10680	ko00633,ko01120,map00633,map01120	-	R08014,R08017,R08042	RC00250	ko00000,ko00001,ko01000	-	-	-	Oxidored_FMN	NC_020990.1	XNR_4958	5638211	5639272	+	Energy production and conversion	Op3707
XNR_RS24560	ectD	ectoine hydroxylase	nan	18	COG5285@1|root,COG5285@2|Bacteria,2GP1T@201174|Actinobacteria	ectoine hydroxylase	GO:0003674,GO:0003824,GO:0005488,GO:0005506,GO:0006082,GO:0006807,GO:0008150,GO:0008152,GO:0009056,GO:0009987,GO:0016054,GO:0016491,GO:0016705,GO:0016706,GO:0019752,GO:0032787,GO:0042399,GO:0042400,GO:0043167,GO:0043169,GO:0043436,GO:0044237,GO:0044248,GO:0044281,GO:0044282,GO:0046395,GO:0046483,GO:0046700,GO:0046872,GO:0046914,GO:0051213,GO:0055114,GO:0071704,GO:0072329,GO:1901360,GO:1901361,GO:1901564,GO:1901565,GO:1901575	1.14.11.55	ko:K10674	ko00260,ko01120,map00260,map01120	-	R08050	RC00661	ko00000,ko00001,ko01000	-	-	-	PhyH	NC_020990.1	XNR_4959	5639446	5640342	-	Secondary metabolites biosynthesis, transport and catabolism	Op3708
XNR_RS24565	ectC	ectoine synthase	nan	18	COG1917@1|root,COG1917@2|Bacteria,2IFAP@201174|Actinobacteria	Catalyzes the circularization of gamma-N-acetyl- alpha,gamma-diaminobutyric acid (ADABA) to ectoine (1,4,5,6- tetrahydro-2-methyl-4-pyrimidine carboxylic acid), which is an excellent osmoprotectant	-	4.2.1.108	ko:K06720	ko00260,ko01100,ko01120,map00260,map01100,map01120	M00033	R06979	RC01729	ko00000,ko00001,ko00002,ko01000	-	-	-	Ectoine_synth	NC_020990.1	XNR_4960	5640346	5640744	-	Function unknown	Op3708
XNR_RS24570	ectB	diaminobutyrate--2-oxoglutarate transaminase	Amino acid transport	18	COG0160@1|root,COG0160@2|Bacteria,2GKUY@201174|Actinobacteria	Belongs to the class-III pyridoxal-phosphate-dependent aminotransferase family	-	2.6.1.76	ko:K00836	ko00260,ko01100,ko01120,ko01210,ko01230,map00260,map01100,map01120,map01210,map01230	M00033	R06977	RC00006,RC00062	ko00000,ko00001,ko00002,ko01000,ko01007	-	-	-	Aminotran_3	NC_020990.1	XNR_4961	5640779	5642050	-	Amino acid transport and metabolism	Op3708
XNR_RS24575	ectA	diaminobutyrate acetyltransferase	Amino acid transport	18	COG0454@1|root,COG0456@2|Bacteria,2IMKZ@201174|Actinobacteria	L-2,4-diaminobutyric acid acetyltransferase	GO:0003674,GO:0003824,GO:0006464,GO:0006473,GO:0006807,GO:0008150,GO:0008152,GO:0009987,GO:0016740,GO:0016746,GO:0016747,GO:0019538,GO:0036211,GO:0043170,GO:0043412,GO:0043543,GO:0044237,GO:0044238,GO:0044260,GO:0044267,GO:0071704,GO:1901564	2.3.1.178	ko:K06718	ko00260,ko01100,ko01120,map00260,map01100,map01120	M00033	R06978	RC00004,RC00096	ko00000,ko00001,ko00002,ko01000	-	-	-	Acetyltransf_1	NC_020990.1	XNR_4962	5642170	5642676	-	Transcription	Op3708
XNR_RS24580	aspC2	aminotransferase class V-fold PLP-dependent enzyme	nan	18	COG0075@1|root,COG0075@2|Bacteria,2GM5F@201174|Actinobacteria	Aminotransferase	-	-	-	-	-	-	-	-	-	-	-	Aminotran_5	NC_020990.1	XNR_4963	5643171	5644286	-	Amino acid transport and metabolism	Op3709
XNR_RS24585	XNR_RS24585	amidohydrolase family protein	nan	18	COG1228@1|root,COG1228@2|Bacteria,2GKRZ@201174|Actinobacteria	amidohydrolase	-	-	-	-	-	-	-	-	-	-	-	Amidohydro_1	NC_020990.1	XNR_4964	5644361	5645452	+	Secondary metabolites biosynthesis, transport and catabolism	Op3710
XNR_RS24590	XNR_RS24590	LPXTG cell wall anchor domain-containing protein	WhiH, Cell membrane	nan	2FH1V@1|root,348WP@2|Bacteria,2GM7C@201174|Actinobacteria	-	-	-	-	-	-	-	-	-	-	-	-	-	NC_020990.1	XNR_4965	5645784	5646770	+	No COG Annotation	Op3711
XNR_RS24595	XNR_RS24595	GNAT family N-acetyltransferase	nan	nan	COG1670@1|root,COG1670@2|Bacteria,2HH6S@201174|Actinobacteria	Acetyltransferase (GNAT) domain	-	-	-	-	-	-	-	-	-	-	-	Acetyltransf_3	NC_020990.1	XNR_4966	5646961	5647500	+	Translation, ribosomal structure and biogenesis	Op3712
XNR_RS24600	cobC	Rv2231c family pyridoxal phosphate-dependent protein CobC	nan	nan	COG0079@1|root,COG0079@2|Bacteria,2I2ND@201174|Actinobacteria	Aminotransferase	GO:0008150,GO:0040007	2.6.1.9,4.1.1.81	ko:K00817,ko:K04720	ko00340,ko00350,ko00360,ko00400,ko00401,ko00860,ko00960,ko01100,ko01110,ko01130,ko01230,map00340,map00350,map00360,map00400,map00401,map00860,map00960,map01100,map01110,map01130,map01230	M00026	R00694,R00734,R03243,R06530	RC00006,RC00517,RC00888	ko00000,ko00001,ko00002,ko01000,ko01007	-	-	-	Aminotran_1_2,CbiG_C	NC_020990.1	XNR_4967	5647508	5648554	-	Amino acid transport and metabolism	Op3713
XNR_RS24605	XNR_RS24605	cobalamin biosynthesis protein	nan	nan	COG2073@1|root,COG2073@2|Bacteria,2I4GC@201174|Actinobacteria	Cobalamin synthesis G C-terminus	-	2.1.1.131,3.7.1.12	ko:K13541	ko00860,ko01100,map00860,map01100	-	R05180,R05809,R07772	RC00003,RC01293,RC01545,RC02097,RC03471	ko00000,ko00001,ko01000	-	-	-	CbiG_C,CbiG_N,CbiG_mid	NC_020990.1		5648602	5648970	-	Coenzyme transport and metabolism	Op3713
XNR_RS24610	cobB	cobyrinate a%2Cc-diamide synthase	nan	nan	COG1797@1|root,COG1797@2|Bacteria,2GJ3R@201174|Actinobacteria	Catalyzes the ATP-dependent amidation of the two carboxylate groups at positions a and c of hydrogenobyrinate, using either L-glutamine or ammonia as the nitrogen source	GO:0005575,GO:0005623,GO:0005886,GO:0016020,GO:0044464,GO:0071944	6.3.5.11,6.3.5.9	ko:K02224	ko00860,ko01100,ko01120,map00860,map01100,map01120	-	R05224,R05815	RC00010,RC01301	ko00000,ko00001,ko01000	-	-	-	Aminotran_1_2,CbiA,GATase_3	NC_020990.1	XNR_4969	5648994	5650388	-	Coenzyme transport and metabolism	Op3713
XNR_RS24615	cobO	cob(I)yrinic acid a%2Cc-diamide adenosyltransferase	nan	nan	COG2109@1|root,COG2109@2|Bacteria,2GNJQ@201174|Actinobacteria	ATP corrinoid adenosyltransferase	-	2.5.1.17	ko:K19221	ko00860,ko01100,map00860,map01100	M00122	R01492,R05220,R07268	RC00533	ko00000,ko00001,ko00002,ko01000	-	-	iNJ661.Rv2849c	CobA_CobO_BtuR	NC_020990.1	XNR_4970	5650382	5650981	-	Coenzyme transport and metabolism	Op3713
XNR_RS24620	chlI	putative cobaltochelatase	nan	nan	COG1239@1|root,COG1240@1|root,COG1239@2|Bacteria,COG1240@2|Bacteria,2GN3S@201174|Actinobacteria	von Willebrand factor type A	-	6.6.1.1	ko:K03404,ko:K03405	ko00860,ko01100,ko01110,map00860,map01100,map01110	-	R03877	RC01012	ko00000,ko00001,ko01000	-	-	-	AAA_5,Mg_chelatase,VWA_2	NC_020990.1	XNR_4971	5650981	5653104	-	Coenzyme transport and metabolism	Op3713
XNR_RS24625	cobQ	cobyric acid synthase	nan	nan	COG1492@1|root,COG1492@2|Bacteria,2GJ1W@201174|Actinobacteria	catalyzes amidations at positions B, D, E, and G on adenosylcobyrinic a,C-diamide. NH(2) groups are provided by glutamine, and one molecule of ATP is hydrogenolyzed for each amidation	-	6.3.5.10	ko:K02232	ko00860,ko01100,map00860,map01100	M00122	R05225	RC00010,RC01302	ko00000,ko00001,ko00002,ko01000	-	-	-	CbiA,GATase_3	NC_020990.1	XNR_4972	5653205	5654773	-	Coenzyme transport and metabolism	Op3714
XNR_RS24630	cobD	cobalamin biosynthesis protein	nan	nan	COG1270@1|root,COG1270@2|Bacteria,2GMB8@201174|Actinobacteria	Converts cobyric acid to cobinamide by the addition of aminopropanol on the F carboxylic group	GO:0005575,GO:0005576,GO:0005623,GO:0005886,GO:0016020,GO:0044464,GO:0071944	6.3.1.10	ko:K02227	ko00860,ko01100,map00860,map01100	M00122	R06529,R07302	RC00090,RC00096	ko00000,ko00001,ko00002,ko01000	-	-	-	CobD_Cbib	NC_020990.1	XNR_4973	5654770	5655756	-	Coenzyme transport and metabolism	Op3714
XNR_RS24635	XNR_RS24635	hypothetical protein	nan	nan	2FBXR@1|root,34423@2|Bacteria,2GR0G@201174|Actinobacteria	-	-	-	-	-	-	-	-	-	-	-	-	-	NC_020990.1	XNR_4974	5656188	5656409	-	No COG Annotation	Op3715
XNR_RS24640	pitA	inorganic phosphate transporter	Lipid metabolism	nan	COG0306@1|root,COG0306@2|Bacteria,2GJHK@201174|Actinobacteria	phosphate transporter	-	-	ko:K03306	-	-	-	-	ko00000	2.A.20	-	-	PHO4	NC_020990.1	XNR_4975	5656441	5657721	-	Inorganic ion transport and metabolism	Op3715
XNR_RS24645	fucA	class II aldolase/adducin family protein	nan	nan	COG0235@1|root,COG0235@2|Bacteria,2GNI6@201174|Actinobacteria	PFAM class II aldolase adducin family protein	-	4.1.2.17	ko:K01628	ko00051,ko01120,map00051,map01120	-	R02262	RC00603,RC00604	ko00000,ko00001,ko01000	-	-	-	Aldolase_II	NC_020990.1	XNR_4976	5658034	5658756	+	Carbohydrate transport and metabolism	Op3716
XNR_RS24650	XNR_RS24650	alpha/beta hydrolase	nan	nan	COG1073@1|root,COG1073@2|Bacteria,2GMK3@201174|Actinobacteria	alpha beta	-	-	ko:K06889	-	-	-	-	ko00000	-	-	-	Abhydrolase_1,Abhydrolase_6,Hydrolase_4,Peptidase_S9	NC_020990.1	XNR_4977	5658831	5659964	+	Function unknown	Op3717
XNR_RS24655	XNR_RS24655	hypothetical protein	nan	nan	COG0140@1|root,COG0140@2|Bacteria,2H4BT@201174|Actinobacteria	phosphoribosyl-ATP diphosphatase activity	-	-	-	-	-	-	-	-	-	-	-	-	NC_020990.1	XNR_4978	5661045	5662454	+	Amino acid transport and metabolism	Op3718
XNR_RS24660	XNR_RS24660	glyoxalase	nan	nan	COG2764@1|root,COG2764@2|Bacteria,2IFK2@201174|Actinobacteria	glyoxalase bleomycin resistance protein dioxygenase	-	-	-	-	-	-	-	-	-	-	-	Glyoxalase	NC_020990.1	XNR_4979	5662497	5662913	-	Function unknown	Op3719
XNR_RS24665	ybiT	ABC-F family ATP-binding cassette domain-containing protein	nan	nan	COG0488@1|root,COG0488@2|Bacteria,2GKQ4@201174|Actinobacteria	ABC transporter	-	-	ko:K06158	-	-	-	-	ko00000,ko03012	-	-	-	ABC_tran,ABC_tran_Xtn,DLIC	NC_020990.1	XNR_4980	5663169	5664767	+	Function unknown	Op3720
XNR_RS24670	XNR_RS24670	helix-turn-helix domain-containing protein	nan	nan	2E4I7@1|root,32ZDA@2|Bacteria,2IQBB@201174|Actinobacteria	transcriptional regulator	-	-	-	-	-	-	-	-	-	-	-	-	NC_020990.1	XNR_4981	5665215	5665436	+	Function unknown	Op3721
XNR_RS24675	echA	enoyl-CoA hydratase/isomerase family protein	nan	nan	COG1024@1|root,COG1024@2|Bacteria,2GKC4@201174|Actinobacteria	Belongs to the enoyl-CoA hydratase isomerase family	-	-	-	-	-	-	-	-	-	-	-	ECH_1	NC_020990.1	XNR_4982	5665569	5666369	+	Lipid transport and metabolism	Op3722
XNR_RS24680	XNR_RS24680	hypothetical protein	WhiB3	nan	2FGKV@1|root,348GK@2|Bacteria,2IGEQ@201174|Actinobacteria	-	-	-	-	-	-	-	-	-	-	-	-	-	NC_020990.1	XNR_4983	5666549	5667169	-	No COG Annotation	Op3723
XNR_RS24685	XNR_RS24685	Asp23/Gls24 family envelope stress response protein	WhiB3	nan	COG1302@1|root,COG1302@2|Bacteria,2IMA3@201174|Actinobacteria	protein conserved in bacteria	-	-	-	-	-	-	-	-	-	-	-	Asp23	NC_020990.1	XNR_4984	5667378	5667839	+	Function unknown	Op3724
XNR_RS24690	XNR_RS24690	hypothetical protein	WhiB3	nan	28W06@1|root,2ZI1B@2|Bacteria,2GQX4@201174|Actinobacteria	-	-	-	-	-	-	-	-	-	-	-	-	-	NC_020990.1	XNR_4985	5667907	5668098	+	No COG Annotation	Op3725
XNR_RS24695	XNR_RS24695	Asp23/Gls24 family envelope stress response protein	WhiB3	nan	COG1302@1|root,COG1302@2|Bacteria,2IQ8U@201174|Actinobacteria	Protein conserved in bacteria	-	-	-	-	-	-	-	-	-	-	-	Asp23	NC_020990.1	XNR_4986	5668095	5668439	+	Function unknown	Op3725
XNR_RS24700	XNR_RS24700	DUF6286 domain-containing protein	WhiB3, Translation	nan	2DVB6@1|root,33V3R@2|Bacteria,2IA6H@201174|Actinobacteria	-	-	-	-	-	-	-	-	-	-	-	-	-	NC_020990.1	XNR_4987	5668436	5669101	+	No COG Annotation	Op3725
XNR_RS24705	amaP	alkaline shock response membrane anchor protein AmaP	WhiB3	nan	2F1TX@1|root,33UTY@2|Bacteria,2IFDI@201174|Actinobacteria	-	-	-	-	-	-	-	-	-	-	-	-	-	NC_020990.1	XNR_4988	5669098	5669685	+	No COG Annotation	Op3725
XNR_RS24710	XNR_RS24710	SDR family oxidoreductase	nan	nan	COG1028@1|root,COG1028@2|Bacteria,2GMEH@201174|Actinobacteria	Short-chain dehydrogenase reductase sdr	-	1.1.1.100	ko:K00059	ko00061,ko00333,ko00780,ko01040,ko01100,ko01130,ko01212,map00061,map00333,map00780,map01040,map01100,map01130,map01212	M00083,M00572	R04533,R04534,R04536,R04543,R04566,R04953,R04964,R07759,R07763,R10116,R10120,R11671	RC00029,RC00117	ko00000,ko00001,ko00002,ko01000,ko01004	-	-	-	adh_short_C2	NC_020990.1	XNR_4989	5669755	5670510	-	Lipid transport and metabolism	Op3726
XNR_RS24715	XNR_RS24715	SURF1 family protein	nan	nan	COG3346@1|root,COG3346@2|Bacteria,2GR90@201174|Actinobacteria	SURF1-like protein	GO:0005575,GO:0005618,GO:0005623,GO:0008150,GO:0030312,GO:0040007,GO:0044110,GO:0044116,GO:0044117,GO:0044119,GO:0044403,GO:0044419,GO:0044464,GO:0051704,GO:0071944	-	-	-	-	-	-	-	-	-	-	SURF1	NC_020990.1	XNR_4990	5670579	5671403	-	Function unknown	Op3727
XNR_RS24720	XNR_RS24720	DEDDh family exonuclease	nan	nan	COG0847@1|root,COG0847@2|Bacteria,2GJZ0@201174|Actinobacteria	DNA polymerase III	-	2.7.7.7	ko:K02342	ko00230,ko00240,ko01100,ko03030,ko03430,ko03440,map00230,map00240,map01100,map03030,map03430,map03440	M00260	R00375,R00376,R00377,R00378	RC02795	ko00000,ko00001,ko00002,ko01000,ko03032,ko03400	-	-	-	BRCT,RNase_T	NC_020990.1	XNR_4991	5671480	5672454	-	Replication, recombination and repair	Op3728
XNR_RS24725	erg3	sterol desaturase family protein	nan	nan	COG3000@1|root,COG3000@2|Bacteria,2GMF0@201174|Actinobacteria	sterol desaturase	-	-	-	-	-	-	-	-	-	-	-	FA_hydroxylase	NC_020990.1	XNR_4992	5672628	5673512	+	Lipid transport and metabolism	Op3729
XNR_RS24730	XNR_RS24730	lysoplasmalogenase	Lipid metabolism	nan	COG3714@1|root,COG3714@2|Bacteria,2I8Y0@201174|Actinobacteria	YhhN family	-	-	-	-	-	-	-	-	-	-	-	YhhN	NC_020990.1	XNR_4993	5673509	5674222	+	Function unknown	Op3729
XNR_RS24735	XNR_RS24735	CopD family protein	nan	nan	2EWY1@1|root,33Q9D@2|Bacteria,2GMXQ@201174|Actinobacteria	Copper resistance protein D	-	-	-	-	-	-	-	-	-	-	-	CopD	NC_020990.1	XNR_4994	5674227	5675309	-	Function unknown	Op3730
XNR_RS24740	XNR_RS24740	CoA transferase	nan	nan	COG1804@1|root,COG1804@2|Bacteria,2GKDI@201174|Actinobacteria	L-carnitine dehydratase bile acid-inducible protein F	-	-	-	-	-	-	-	-	-	-	-	CoA_transf_3	NC_020990.1	XNR_4995	5675380	5676786	-	Energy production and conversion	Op3731
XNR_RS24745	XNR_RS24745	S8 family serine peptidase	nan	nan	COG1404@1|root,COG1404@2|Bacteria,2GJ14@201174|Actinobacteria	Belongs to the peptidase S8 family	-	-	-	-	-	-	-	-	-	-	-	Peptidase_S8	NC_020990.1	XNR_4996	5676924	5678465	-	Posttranslational modification, protein turnover, chaperones	Op3732
XNR_RS24750	XNR_RS24750	DUF485 domain-containing protein	Surugamide	nan	COG3162@1|root,COG3162@2|Bacteria,2IQ5D@201174|Actinobacteria	membrane	-	-	-	-	-	-	-	-	-	-	-	DUF485	NC_020990.1	XNR_4997	5679062	5679376	+	Function unknown	Op3733
XNR_RS24755	XNR_RS24755	cation acetate symporter	NDH, Surugamide	nan	COG4147@1|root,COG4147@2|Bacteria,2GJ56@201174|Actinobacteria	Belongs to the sodium solute symporter (SSF) (TC 2.A.21) family	-	-	ko:K14393	-	-	-	-	ko00000,ko02000	2.A.21.7	-	-	SSF	NC_020990.1	XNR_4998	5679373	5681013	+	Function unknown	Op3733
XNR_RS24760	moaA	GTP 3'%2C8-cyclase MoaA	nan	nan	COG2896@1|root,COG2896@2|Bacteria,2GN0V@201174|Actinobacteria	Catalyzes the cyclization of GTP to (8S)-3',8-cyclo-7,8- dihydroguanosine 5'-triphosphate	GO:0005575,GO:0005618,GO:0005623,GO:0030312,GO:0044464,GO:0071944	4.1.99.22	ko:K03639	ko00790,ko01100,ko04122,map00790,map01100,map04122	-	R09394	RC03420	ko00000,ko00001,ko01000	-	-	-	Fer4_12,Fer4_14,Mob_synth_C,Radical_SAM	NC_020990.1	XNR_4999	5681224	5682213	+	Coenzyme transport and metabolism	Op104
XNR_RS24765	XNR_RS24765	hypothetical protein	nan	nan	2E3SR@1|root,32YQ8@2|Bacteria,2GQKG@201174|Actinobacteria	-	-	-	-	-	-	-	-	-	-	-	-	-	NC_020990.1	XNR_5000	5682221	5682493	-	No COG Annotation	Op3734
XNR_RS24770	ydaH	AbgT family transporter	nan	nan	COG2978@1|root,COG2978@2|Bacteria,2GN45@201174|Actinobacteria	transporter	-	-	ko:K12942	-	-	-	-	ko00000	-	-	-	ABG_transport	NC_020990.1	XNR_5001	5682513	5684072	-	Coenzyme transport and metabolism	Op3734
XNR_RS24775	XNR_RS24775	amidohydrolase family protein	nan	nan	COG1228@1|root,COG1228@2|Bacteria,2GMUS@201174|Actinobacteria	amidohydrolase	-	-	-	-	-	-	-	-	-	-	-	Amidohydro_1	NC_020990.1	XNR_5002	5684212	5685450	-	Secondary metabolites biosynthesis, transport and catabolism	Op3735
XNR_RS24780	XNR_RS24780	AsnC family transcriptional regulator	nan	nan	COG1522@1|root,COG1522@2|Bacteria,2GVHQ@201174|Actinobacteria	AsnC family transcriptional regulator	-	-	-	-	-	-	-	-	-	-	-	AsnC_trans_reg,HTH_AsnC-type	NC_020990.1	XNR_5003	5685605	5686729	+	Transcription	Op3736
XNR_RS24785	XNR_RS24785	DUF3099 domain-containing protein	nan	nan	2EGIC@1|root,33AAH@2|Bacteria,2IKSC@201174|Actinobacteria	Protein of unknown function (DUF3099)	-	-	-	-	-	-	-	-	-	-	-	DUF3099	NC_020990.1	XNR_5004	5686985	5687365	-	Function unknown	Op3737
XNR_RS24790	XNR_RS24790	GlsB/YeaQ/YmgE family stress response membrane protein	WhiB3, Stress	nan	COG2261@1|root,COG2261@2|Bacteria,2IQGM@201174|Actinobacteria	transglycosylase associated protein	-	-	-	-	-	-	-	-	-	-	-	Transgly_assoc	NC_020990.1	XNR_5005	5687558	5687830	+	Function unknown	Op3738
XNR_RS24795	tyrS	tyrosine--tRNA ligase	nan	nan	COG0162@1|root,COG0162@2|Bacteria,2GJPR@201174|Actinobacteria	Catalyzes the attachment of tyrosine to tRNA(Tyr) in a two-step reaction tyrosine is first activated by ATP to form Tyr- AMP and then transferred to the acceptor end of tRNA(Tyr)	GO:0003674,GO:0003824,GO:0004812,GO:0004831,GO:0005575,GO:0005618,GO:0005622,GO:0005623,GO:0005737,GO:0005829,GO:0005886,GO:0006082,GO:0006139,GO:0006399,GO:0006520,GO:0006725,GO:0006807,GO:0008150,GO:0008152,GO:0009987,GO:0016020,GO:0016070,GO:0016874,GO:0016875,GO:0019752,GO:0030312,GO:0034641,GO:0034660,GO:0040007,GO:0043038,GO:0043039,GO:0043170,GO:0043436,GO:0044237,GO:0044238,GO:0044281,GO:0044424,GO:0044444,GO:0044464,GO:0046483,GO:0071704,GO:0071944,GO:0090304,GO:0140098,GO:0140101,GO:1901360,GO:1901564	6.1.1.1	ko:K01866	ko00970,map00970	M00359,M00360	R02918	RC00055,RC00523	ko00000,ko00001,ko00002,ko01000,ko01007,ko03016,ko03029	-	-	-	S4,tRNA-synt_1b	NC_020990.1	XNR_5006	5687901	5689172	-	Translation, ribosomal structure and biogenesis	Op3739
XNR_RS24800	fabG	3-oxoacyl-[acyl-carrier-protein] reductase	nan	nan	COG1028@1|root,COG1028@2|Bacteria,2GK6C@201174|Actinobacteria	reductase	-	1.1.1.100	ko:K00059	ko00061,ko00333,ko00780,ko01040,ko01100,ko01130,ko01212,map00061,map00333,map00780,map01040,map01100,map01130,map01212	M00083,M00572	R04533,R04534,R04536,R04543,R04566,R04953,R04964,R07759,R07763,R10116,R10120,R11671	RC00029,RC00117	ko00000,ko00001,ko00002,ko01000,ko01004	-	-	-	adh_short_C2	NC_020990.1	XNR_5007	5689416	5690120	+	Lipid transport and metabolism	Op3740
XNR_RS24805	inhA	enoyl-ACP reductase FabI	Amino acid transport	nan	COG0623@1|root,COG0623@2|Bacteria,2GJ65@201174|Actinobacteria	Enoyl- acyl-carrier-protein reductase NADH	-	1.3.1.10,1.3.1.9	ko:K00208	ko00061,ko00333,ko00780,ko01100,ko01130,ko01212,map00061,map00333,map00780,map01100,map01130,map01212	M00083,M00572	R01404,R04429,R04430,R04724,R04725,R04955,R04956,R04958,R04959,R04961,R04962,R04966,R04967,R04969,R04970,R07765,R10118,R10122,R11671	RC00052,RC00076,RC00120	ko00000,ko00001,ko00002,ko01000,ko01004	-	-	-	adh_short_C2	NC_020990.1	XNR_5008	5690126	5690905	+	Lipid transport and metabolism	Op3740
XNR_RS24810	XNR_RS24810	hypothetical protein	nan	nan	2FI4E@1|root,349X7@2|Bacteria,2IQX6@201174|Actinobacteria	-	-	-	-	-	-	-	-	-	-	-	-	-	NC_020990.1	XNR_5009	5691097	5691456	+	No COG Annotation	Op3741
XNR_RS24815	XNR_RS24815	FadR/GntR family transcriptional regulator	nan	nan	COG2186@1|root,COG2186@2|Bacteria,2GMTJ@201174|Actinobacteria	gntR family	-	-	-	-	-	-	-	-	-	-	-	FCD,GntR	NC_020990.1	XNR_5010	5691463	5692146	-	Transcription	Op3742
XNR_RS24820	XNR_RS24820	MFS transporter	Fatty Acid	nan	COG2807@1|root,COG2807@2|Bacteria,2GP5W@201174|Actinobacteria	Major facilitator superfamily	-	-	ko:K03449	-	-	-	-	ko00000,ko02000	2.A.1.17	-	-	MFS_1	NC_020990.1	XNR_5011	5692334	5693626	+	Inorganic ion transport and metabolism	Op3743
XNR_RS24830	sixA	histidine phosphatase family protein	nan	nan	COG2062@1|root,COG2062@2|Bacteria,2GJ0I@201174|Actinobacteria	phosphohistidine phosphatase, SixA	-	-	ko:K08296	-	-	-	-	ko00000,ko01000	-	-	-	His_Phos_1	NC_020990.1	XNR_5014	5694304	5694858	+	Signal transduction mechanisms	Op3746
XNR_RS24835	serB	phosphoserine phosphatase SerB	nan	nan	COG0560@1|root,COG3830@1|root,COG0560@2|Bacteria,COG3830@2|Bacteria,2GJDH@201174|Actinobacteria	Phosphoserine phosphatase	GO:0003674,GO:0003824,GO:0004647,GO:0004721,GO:0004722,GO:0005488,GO:0006464,GO:0006470,GO:0006793,GO:0006796,GO:0006807,GO:0008150,GO:0008152,GO:0009987,GO:0016311,GO:0016597,GO:0016787,GO:0016788,GO:0016791,GO:0019538,GO:0031406,GO:0036094,GO:0036211,GO:0040007,GO:0042578,GO:0043167,GO:0043168,GO:0043170,GO:0043177,GO:0043412,GO:0044237,GO:0044238,GO:0044260,GO:0044267,GO:0071704,GO:0140096,GO:1901564	3.1.3.3	ko:K01079	ko00260,ko00680,ko01100,ko01120,ko01130,ko01200,ko01230,map00260,map00680,map01100,map01120,map01130,map01200,map01230	M00020	R00582	RC00017	ko00000,ko00001,ko00002,ko01000,ko01009	-	-	iNJ661.Rv3042c	ACT_6,HAD	NC_020990.1	XNR_5015	5694951	5696180	-	Amino acid transport and metabolism	Op3747
XNR_RS24840	XNR_RS24840	FHA domain-containing protein	nan	nan	COG0842@1|root,COG1131@1|root,COG1716@1|root,COG0842@2|Bacteria,COG1131@2|Bacteria,COG1716@2|Bacteria,2GKEU@201174|Actinobacteria	ABC transporter	-	-	ko:K01990,ko:K21397	-	M00254	-	-	ko00000,ko00002,ko02000	3.A.1	-	-	ABC2_membrane,ABC_tran,FHA,Yop-YscD_cpl	NC_020990.1	XNR_5016	5696491	5699034	+	Defense mechanisms	Op3748
XNR_RS24845	XNR_RS24845	transglycosylase SLT domain-containing protein	WblA, Transketolase	nan	COG3953@1|root,COG3953@2|Bacteria,2GTVM@201174|Actinobacteria	Transglycosylase SLT domain	-	-	-	-	-	-	-	-	-	-	-	SLT	NC_020990.1	XNR_5017	5699133	5699858	-	Defense mechanisms	Op3749
XNR_RS24850	queA	S-adenosylmethionine:tRNA ribosyltransferase-isomerase	Stress, Transketolase, UC-7	nan	COG0809@1|root,COG0809@2|Bacteria,2GN51@201174|Actinobacteria	Transfers and isomerizes the ribose moiety from AdoMet to the 7-aminomethyl group of 7-deazaguanine (preQ1-tRNA) to give epoxyqueuosine (oQ-tRNA)	-	2.4.99.17	ko:K07568	-	-	-	-	ko00000,ko01000,ko03016	-	-	-	Queuosine_synth	NC_020990.1	XNR_5018	5700315	5701412	-	Translation, ribosomal structure and biogenesis	Op3750
XNR_RS24855	XNR_RS24855	SDR family NAD(P)-dependent oxidoreductase	Stress, Transketolase, UC-7	nan	COG0300@1|root,COG0300@2|Bacteria,2I2ZU@201174|Actinobacteria	Belongs to the short-chain dehydrogenases reductases (SDR) family	-	-	-	-	-	-	-	-	-	-	-	adh_short	NC_020990.1	XNR_5019	5701409	5702128	-	Function unknown	Op3750
XNR_RS24860	XNR_RS24860	GAF domain-containing sensor histidine kinase	Transketolase	nan	COG2203@1|root,COG4585@1|root,COG2203@2|Bacteria,COG4585@2|Bacteria,2I312@201174|Actinobacteria	Histidine kinase	-	2.7.13.3	ko:K02480	-	-	-	-	ko00000,ko01000,ko01001,ko02022	-	-	-	GAF_2,HATPase_c,HisKA_3	NC_020990.1	XNR_5020	5702403	5703578	+	Signal transduction mechanisms	Op3751
XNR_RS24865	yhcZ	response regulator transcription factor	Transketolase	nan	COG2197@1|root,COG2197@2|Bacteria,2GJKM@201174|Actinobacteria	response regulator	-	-	-	-	-	-	-	-	-	-	-	GerE,Response_reg	NC_020990.1	XNR_5021	5703571	5704239	+	Signal transduction mechanisms	Op3751
XNR_RS24870	XNR_RS24870	chaplin family protein	WhiH, NRPS BGC-14 related, Cell membrane, Quorum sensing	nan	2FGQB@1|root,348JU@2|Bacteria,2GQIH@201174|Actinobacteria	Small secreted domain (DUF320)	-	-	-	-	-	-	-	-	-	-	-	DUF320	NC_020990.1	XNR_5022	5704418	5704663	+	Function unknown	Op3752
XNR_RS24875	XNR_RS24875	hypothetical protein	nan	nan	2BK9Y@1|root,32EQ4@2|Bacteria,2GMZH@201174|Actinobacteria	-	-	-	-	-	-	-	-	-	-	-	-	-	NC_020990.1	XNR_5023	5704741	5705514	-	No COG Annotation	Op3753
XNR_RS24880	ylmA	ABC transporter ATP-binding protein	nan	nan	COG1119@1|root,COG1119@2|Bacteria,2GIXX@201174|Actinobacteria	ABC transporter	-	3.6.3.34	ko:K02013	ko02010,map02010	M00240	-	-	ko00000,ko00001,ko00002,ko01000,ko02000	3.A.1.14	-	-	ABC_tran	NC_020990.1	XNR_5024	5705645	5706442	+	Inorganic ion transport and metabolism	Op3754
XNR_RS24885	XNR_RS24885	NfeD family protein	Translation	nan	COG1585@1|root,COG1585@2|Bacteria,2IHZU@201174|Actinobacteria	Membrane protein implicated in regulation of membrane protease activity	-	-	-	-	-	-	-	-	-	-	-	NfeD	NC_020990.1	XNR_5025	5706509	5706937	+	Posttranslational modification, protein turnover, chaperones	Op3755
XNR_RS24890	hflK	SPFH/Band 7/PHB domain protein	nan	nan	COG0330@1|root,COG0330@2|Bacteria,2GJ1U@201174|Actinobacteria	PFAM Band 7 protein	GO:0005575,GO:0005576,GO:0005618,GO:0005623,GO:0005886,GO:0016020,GO:0030312,GO:0044464,GO:0071944	-	-	-	-	-	-	-	-	-	-	Band_7	NC_020990.1	XNR_5026	5707054	5707995	+	Posttranslational modification, protein turnover, chaperones	Op3756
XNR_RS24895	XNR_RS24895	HNH endonuclease	UC-2	nan	COG1403@1|root,COG1403@2|Bacteria,2GMJV@201174|Actinobacteria	endonuclease	-	-	-	-	-	-	-	-	-	-	-	HNH,HNH_5	NC_020990.1	XNR_5027	5708069	5708575	-	Defense mechanisms	Op3757
XNR_RS24900	XNR_RS24900	YbhB/YbcL family Raf kinase inhibitor-like protein	nan	nan	COG1881@1|root,COG1881@2|Bacteria,2GMIG@201174|Actinobacteria	Phospholipid-binding protein	-	-	ko:K06910	-	-	-	-	ko00000	-	-	-	PBP	NC_020990.1	XNR_5028	5708800	5709336	-	Function unknown	Op3758
XNR_RS24905	XNR_RS24905	sporulation protein	nan	nan	COG4326@1|root,COG4326@2|Bacteria,2GIWM@201174|Actinobacteria	PFAM SpoOM family protein	-	-	ko:K06377	-	-	-	-	ko00000	-	-	-	Spo0M	NC_020990.1	XNR_5029	5709384	5710166	-	Inorganic ion transport and metabolism	Op3759
XNR_RS24910	alkA	DNA-3-methyladenine glycosylase	nan	nan	COG2094@1|root,COG2094@2|Bacteria,2GNW1@201174|Actinobacteria	Belongs to the DNA glycosylase MPG family	GO:0003674,GO:0003824,GO:0003905,GO:0006139,GO:0006259,GO:0006281,GO:0006284,GO:0006725,GO:0006807,GO:0006950,GO:0006974,GO:0008150,GO:0008152,GO:0009987,GO:0016787,GO:0016798,GO:0016799,GO:0019104,GO:0033554,GO:0034641,GO:0043170,GO:0044237,GO:0044238,GO:0044260,GO:0046483,GO:0050896,GO:0051716,GO:0071704,GO:0090304,GO:0140097,GO:1901360	3.2.2.21	ko:K03652	ko03410,map03410	-	-	-	ko00000,ko00001,ko01000,ko03400	-	-	-	Pur_DNA_glyco	NC_020990.1	XNR_5030	5710321	5710965	+	Replication, recombination and repair	Op3760
XNR_RS24935	XNR_RS24935	tetratricopeptide repeat protein	Translation	nan	COG0457@1|root,COG0457@2|Bacteria,2GKX5@201174|Actinobacteria	Belongs to the DEAD box helicase family	-	-	-	-	-	-	-	-	-	-	-	TPR_19	NC_020990.1		5718164	5718979	+	RNA processing and modification	Op3761
XNR_RS24940	XNR_RS24940	DUF1015 domain-containing protein	nan	nan	COG4198@1|root,COG4198@2|Bacteria,2GJFV@201174|Actinobacteria	Protein of unknown function (DUF1015)	-	-	-	-	-	-	-	-	-	-	-	DUF1015	NC_020990.1	XNR_5035	5719108	5720379	-	Function unknown	Op3762
XNR_RS24945	XNR_RS24945	HAD hydrolase-like protein	nan	nan	COG0647@1|root,COG0647@2|Bacteria,2GK7V@201174|Actinobacteria	hydrolase	-	-	-	-	-	-	-	-	-	-	-	Hydrolase_6,Hydrolase_like	NC_020990.1	XNR_5036	5720452	5721480	+	Carbohydrate transport and metabolism	Op3763
XNR_RS24950	XNR_RS24950	hypothetical protein	nan	nan	COG3255@1|root,COG3255@2|Bacteria,2IM6I@201174|Actinobacteria	Sterol carrier protein	-	-	-	-	-	-	-	-	-	-	-	SCP2	NC_020990.1	XNR_5037	5721527	5721901	-	Lipid transport and metabolism	Op3764
XNR_RS24955	XNR_RS24955	hypothetical protein	nan	nan	2CJRR@1|root,2ZMNK@2|Bacteria,2GQRS@201174|Actinobacteria	-	-	-	-	-	-	-	-	-	-	-	-	-	NC_020990.1	XNR_5038	5721944	5722309	+	No COG Annotation	Op3765
XNR_RS24960	tlyA	TlyA family RNA methyltransferase	nan	nan	COG1189@1|root,COG1189@2|Bacteria,2GJVT@201174|Actinobacteria	Ribosomal RNA methyltransferase RrmJ FtsJ	GO:0000154,GO:0001510,GO:0001897,GO:0001906,GO:0001907,GO:0003674,GO:0003824,GO:0006139,GO:0006364,GO:0006396,GO:0006725,GO:0006807,GO:0008150,GO:0008152,GO:0008168,GO:0008173,GO:0008649,GO:0008757,GO:0009451,GO:0009987,GO:0010467,GO:0016070,GO:0016072,GO:0016740,GO:0016741,GO:0019835,GO:0019836,GO:0022613,GO:0031167,GO:0031640,GO:0032259,GO:0034470,GO:0034641,GO:0034660,GO:0035821,GO:0042254,GO:0043170,GO:0043412,GO:0043414,GO:0044003,GO:0044004,GO:0044085,GO:0044179,GO:0044237,GO:0044238,GO:0044260,GO:0044364,GO:0044403,GO:0044419,GO:0044764,GO:0046483,GO:0051701,GO:0051704,GO:0051715,GO:0051801,GO:0051817,GO:0051818,GO:0051883,GO:0052331,GO:0071704,GO:0071840,GO:0090304,GO:0140098,GO:0140102,GO:1901360	2.1.1.226,2.1.1.227	ko:K06442	-	-	-	-	ko00000,ko01000,ko03009	-	-	-	FtsJ,S4	NC_020990.1	XNR_5039	5722340	5723155	+	Translation, ribosomal structure and biogenesis	Op3765
XNR_RS24965	nadK	NAD kinase	nan	nan	COG0061@1|root,COG0061@2|Bacteria,2GKM2@201174|Actinobacteria	Involved in the regulation of the intracellular balance of NAD and NADP, and is a key enzyme in the biosynthesis of NADP. Catalyzes specifically the phosphorylation on 2'-hydroxyl of the adenosine moiety of NAD to yield NADP	GO:0000166,GO:0003674,GO:0003824,GO:0003951,GO:0005488,GO:0005524,GO:0006082,GO:0006139,GO:0006725,GO:0006732,GO:0006733,GO:0006739,GO:0006741,GO:0006753,GO:0006793,GO:0006796,GO:0006797,GO:0006807,GO:0008144,GO:0008150,GO:0008152,GO:0009058,GO:0009108,GO:0009117,GO:0009165,GO:0009987,GO:0016301,GO:0016310,GO:0016740,GO:0016772,GO:0016773,GO:0017076,GO:0018130,GO:0019359,GO:0019362,GO:0019363,GO:0019438,GO:0019637,GO:0030554,GO:0032553,GO:0032555,GO:0032559,GO:0034641,GO:0034654,GO:0035639,GO:0036094,GO:0040007,GO:0043167,GO:0043168,GO:0043436,GO:0044237,GO:0044238,GO:0044249,GO:0044271,GO:0044281,GO:0046483,GO:0046496,GO:0048037,GO:0050662,GO:0051186,GO:0051188,GO:0051287,GO:0055086,GO:0071704,GO:0072524,GO:0072525,GO:0090407,GO:0097159,GO:0097367,GO:1901265,GO:1901293,GO:1901360,GO:1901362,GO:1901363,GO:1901564,GO:1901566,GO:1901576	2.7.1.23	ko:K00858	ko00760,ko01100,map00760,map01100	-	R00104	RC00002,RC00078	ko00000,ko00001,ko01000	-	-	-	NAD_kinase	NC_020990.1	XNR_5040	5723152	5724117	+	Carbohydrate transport and metabolism	Op3765
XNR_RS24970	recN	DNA repair protein RecN	nan	nan	COG0497@1|root,COG0497@2|Bacteria,2GIVG@201174|Actinobacteria	May be involved in recombinational repair of damaged DNA	GO:0005575,GO:0005618,GO:0005623,GO:0030312,GO:0044464,GO:0071944	-	ko:K03631	-	-	-	-	ko00000,ko03400	-	-	-	AAA_23,SMC_N	NC_020990.1	XNR_5041	5724215	5725972	+	Replication, recombination and repair	Op3766
XNR_RS24975	XNR_RS24975	GNAT family N-acetyltransferase	nan	nan	COG0454@1|root,COG0456@2|Bacteria,2GQGN@201174|Actinobacteria	acetyltransferase	-	-	-	-	-	-	-	-	-	-	-	Acetyltransf_1	NC_020990.1	XNR_5042	5726090	5726575	+	Transcription	Op3767
XNR_RS24980	XNR_RS24980	hypothetical protein	UC-7	nan	COG2815@1|root,COG2815@2|Bacteria,2GRDG@201174|Actinobacteria	serine threonine protein kinase	-	-	-	-	-	-	-	-	-	-	-	PASTA	NC_020990.1	XNR_5043	5726809	5727279	+	Function unknown	Op3768
XNR_RS24985	XNR_RS24985	glycosyltransferase family 4 protein	nan	nan	COG0438@1|root,COG0438@2|Bacteria,2GN28@201174|Actinobacteria	PFAM Glycosyl transferase, group 1	-	-	-	-	-	-	-	-	-	-	-	Glyco_trans_1_4,Glyco_trans_4_4,Glyco_transf_4,Glycos_transf_1	NC_020990.1	XNR_5044	5727496	5728632	+	Cell wall/membrane/envelope biogenesis	Op3769
XNR_RS24990	XNR_RS24990	AAA family ATPase	nan	nan	COG3896@1|root,COG3896@2|Bacteria,2IFF0@201174|Actinobacteria	chloramphenicol	-	-	ko:K18554	-	-	-	-	br01600,ko00000,ko01000,ko01504	-	-	-	CPT	NC_020990.1	XNR_5045	5728619	5729212	+	Defense mechanisms	Op3769
XNR_RS24995	XNR_RS24995	PucR family transcriptional regulator	nan	nan	COG2508@1|root,COG2508@2|Bacteria,2GW2W@201174|Actinobacteria	Transcriptional regulator	-	-	ko:K09684	-	-	-	-	ko00000,ko03000	-	-	-	HTH_30,PucR	NC_020990.1	XNR_5046	5729232	5730893	-	Secondary metabolites biosynthesis, transport and catabolism	Op3770
XNR_RS25000	XNR_RS25000	glycoside hydrolase family 15 protein	nan	nan	COG3387@1|root,COG3387@2|Bacteria,2GJAD@201174|Actinobacteria	Glycoside hydrolase	-	-	-	-	-	-	-	-	-	-	-	Glyco_hydro_15	NC_020990.1	XNR_5047	5731316	5733145	-	Carbohydrate transport and metabolism	Op3771
XNR_RS25005	pyrG	CTP synthase	nan	nan	COG0504@1|root,COG0504@2|Bacteria,2GJ13@201174|Actinobacteria	Catalyzes the ATP-dependent amination of UTP to CTP with either L-glutamine or ammonia as the source of nitrogen. Regulates intracellular CTP levels through interactions with the four ribonucleotide triphosphates	GO:0005575,GO:0005623,GO:0005886,GO:0008150,GO:0016020,GO:0040007,GO:0044464,GO:0071944	6.3.4.2	ko:K01937	ko00240,ko01100,map00240,map01100	M00052	R00571,R00573	RC00010,RC00074	ko00000,ko00001,ko00002,ko01000	-	-	iNJ661.Rv1699	CTP_synth_N,GATase	NC_020990.1	XNR_5048	5733719	5735389	+	Nucleotide transport and metabolism	Op3772
XNR_RS25010	nudF	NUDIX hydrolase	nan	nan	COG0494@1|root,COG0494@2|Bacteria,2GNW6@201174|Actinobacteria	PFAM NUDIX hydrolase	-	3.6.1.13	ko:K01515	ko00230,map00230	-	R01054	RC00002	ko00000,ko00001,ko01000	-	-	-	NUDIX	NC_020990.1	XNR_5049	5735507	5736190	+	Replication, recombination and repair	Op3773
XNR_RS25015	XNR_RS25015	tetratricopeptide repeat protein	nan	nan	COG0457@1|root,COG0457@2|Bacteria,2GK6N@201174|Actinobacteria	Tetratricopeptide repeat	-	-	-	-	-	-	-	-	-	-	-	NB-ARC,TPR_12,TPR_7	NC_020990.1	XNR_5050	5736414	5738654	+	Replication, recombination and repair	Op3774
XNR_RS25020	ald	alanine dehydrogenase	Paulomycin-2, NDH, UC-9	nan	COG0686@1|root,COG0686@2|Bacteria,2GJ6G@201174|Actinobacteria	Belongs to the AlaDH PNT family	-	1.4.1.1	ko:K00259	ko00250,ko00430,ko01100,map00250,map00430,map01100	-	R00396	RC00008	ko00000,ko00001,ko01000	-	-	-	AlaDh_PNT_C,AlaDh_PNT_N	NC_020990.1	XNR_5051	5738823	5739938	+	Amino acid transport and metabolism	Op3775
XNR_RS25025	soj	ParA family protein	nan	nan	COG1192@1|root,COG1192@2|Bacteria,2GJX3@201174|Actinobacteria	chromosome partitioning	GO:0005575,GO:0005622,GO:0005623,GO:0005886,GO:0008150,GO:0009295,GO:0016020,GO:0040007,GO:0043226,GO:0043228,GO:0043229,GO:0043232,GO:0043590,GO:0044424,GO:0044464,GO:0071944	-	ko:K03496	-	-	-	-	ko00000,ko03036,ko04812	-	-	-	AAA_31	NC_020990.1	XNR_5052	5740300	5741469	+	Cell cycle control, cell division, chromosome partitioning	Op3776
XNR_RS25030	XNR_RS25030	hypothetical protein	nan	nan	2E3JK@1|root,32YHZ@2|Bacteria,2GS0Y@201174|Actinobacteria	-	-	-	-	-	-	-	-	-	-	-	-	-	NC_020990.1	XNR_5053	5741454	5742020	+	No COG Annotation	Op3776
XNR_RS25035	scpA	segregation/condensation protein A	nan	nan	COG1354@1|root,COG1354@2|Bacteria,2GN1U@201174|Actinobacteria	Participates in chromosomal partition during cell division. May act via the formation of a condensin-like complex containing Smc and ScpB that pull DNA away from mid-cell into both cell halves	-	-	ko:K05896	-	-	-	-	ko00000,ko03036	-	-	-	SMC_ScpA	NC_020990.1	XNR_5054	5742117	5743166	+	Cell cycle control, cell division, chromosome partitioning	Op3777
XNR_RS25040	scpB	SMC-Scp complex subunit ScpB	nan	nan	COG1386@1|root,COG1386@2|Bacteria,2GISY@201174|Actinobacteria	Participates in chromosomal partition during cell division. May act via the formation of a condensin-like complex containing Smc and ScpA that pull DNA away from mid-cell into both cell halves	-	-	ko:K06024	-	-	-	-	ko00000,ko03036	-	-	-	SMC_ScpB	NC_020990.1	XNR_5055	5743163	5743822	+	Cell cycle control, cell division, chromosome partitioning	Op3777
XNR_RS25045	rluB	pseudouridine synthase	nan	nan	COG1187@1|root,COG1187@2|Bacteria,2GJ4N@201174|Actinobacteria	Belongs to the pseudouridine synthase RsuA family	GO:0000154,GO:0000455,GO:0001522,GO:0003674,GO:0003824,GO:0005575,GO:0005622,GO:0005623,GO:0005737,GO:0005829,GO:0006139,GO:0006364,GO:0006396,GO:0006725,GO:0006807,GO:0008150,GO:0008152,GO:0009451,GO:0009982,GO:0009987,GO:0010467,GO:0016070,GO:0016072,GO:0016853,GO:0016866,GO:0022613,GO:0031118,GO:0034470,GO:0034641,GO:0034660,GO:0040007,GO:0042254,GO:0043170,GO:0043412,GO:0044085,GO:0044237,GO:0044238,GO:0044424,GO:0044444,GO:0044464,GO:0046483,GO:0071704,GO:0071840,GO:0090304,GO:1901360	5.4.99.19,5.4.99.22	ko:K06178,ko:K06183	-	-	-	-	ko00000,ko01000,ko03009	-	-	-	PseudoU_synth_2,S4	NC_020990.1	XNR_5056	5743822	5744877	+	Translation, ribosomal structure and biogenesis	Op3777
XNR_RS25050	XNR_RS25050	NUDIX domain-containing protein	nan	nan	COG1051@1|root,COG1051@2|Bacteria,2GNMT@201174|Actinobacteria	NUDIX hydrolase	-	3.6.1.55	ko:K03574	-	-	-	-	ko00000,ko01000,ko03400	-	-	-	NUDIX	NC_020990.1	XNR_5057	5745047	5745751	+	Nucleotide transport and metabolism	Op3778
XNR_RS25055	XNR_RS25055	ADP-ribosylglycohydrolase family protein	nan	nan	COG1397@1|root,COG1397@2|Bacteria,2GKHI@201174|Actinobacteria	PFAM ADP-ribosylation Crystallin J1	-	-	-	-	-	-	-	-	-	-	-	ADP_ribosyl_GH	NC_020990.1	XNR_5058	5745748	5746758	+	Posttranslational modification, protein turnover, chaperones	Op3778
XNR_RS25060	XNR_RS25060	nucleotidyltransferase domain-containing protein	nan	nan	COG3541@1|root,COG3541@2|Bacteria,2GNN7@201174|Actinobacteria	Predicted nucleotidyltransferase	-	-	ko:K07074	-	-	-	-	ko00000	-	-	-	Nuc-transf	NC_020990.1	XNR_5059	5746755	5747537	+	Function unknown	Op3778
XNR_RS25065	XNR_RS25065	nucleotidyltransferase domain-containing protein	nan	nan	COG3541@1|root,COG3541@2|Bacteria,2GUQV@201174|Actinobacteria	Predicted nucleotidyltransferase	-	-	ko:K07074	-	-	-	-	ko00000	-	-	-	Nuc-transf	NC_020990.1	XNR_5060	5747548	5748279	-	Function unknown	Op3779
XNR_RS25070	tyrA	prephenate dehydrogenase	nan	nan	COG0287@1|root,COG0287@2|Bacteria,2GKB4@201174|Actinobacteria	Prephenate dehydrogenase	-	1.3.1.12	ko:K04517	ko00400,ko00401,ko01100,ko01110,ko01130,ko01230,map00400,map00401,map01100,map01110,map01130,map01230	M00025	R01728	RC00125	ko00000,ko00001,ko00002,ko01000	-	-	-	PDH	NC_020990.1	XNR_5061	5748385	5749470	+	Amino acid transport and metabolism	Op3780
XNR_RS25075	cmk	(d)CMP kinase	nan	nan	COG0283@1|root,COG0283@2|Bacteria,2H3SI@201174|Actinobacteria	Belongs to the cytidylate kinase family. Type 1 subfamily	GO:0003674,GO:0003824,GO:0004127,GO:0004592,GO:0005575,GO:0005622,GO:0005623,GO:0005737,GO:0005829,GO:0006082,GO:0006139,GO:0006520,GO:0006573,GO:0006575,GO:0006725,GO:0006732,GO:0006753,GO:0006766,GO:0006767,GO:0006793,GO:0006796,GO:0006807,GO:0008150,GO:0008152,GO:0009058,GO:0009081,GO:0009108,GO:0009110,GO:0009117,GO:0009123,GO:0009165,GO:0009987,GO:0015939,GO:0015940,GO:0016053,GO:0016301,GO:0016310,GO:0016740,GO:0016772,GO:0016776,GO:0016874,GO:0016879,GO:0016881,GO:0018130,GO:0019205,GO:0019438,GO:0019637,GO:0019752,GO:0032787,GO:0033317,GO:0034641,GO:0034654,GO:0040007,GO:0042364,GO:0042398,GO:0043436,GO:0043603,GO:0043604,GO:0044237,GO:0044238,GO:0044249,GO:0044271,GO:0044281,GO:0044283,GO:0044424,GO:0044444,GO:0044464,GO:0046394,GO:0046483,GO:0046939,GO:0046940,GO:0050145,GO:0051186,GO:0051188,GO:0055086,GO:0071704,GO:0072330,GO:0090407,GO:1901293,GO:1901360,GO:1901362,GO:1901564,GO:1901566,GO:1901576,GO:1901605	2.7.4.25	ko:K00945	ko00240,ko01100,map00240,map01100	M00052	R00158,R00512,R01665	RC00002	ko00000,ko00001,ko00002,ko01000	-	-	-	Cytidylate_kin	NC_020990.1	XNR_5062	5749607	5750308	+	Nucleotide transport and metabolism	Op3781
XNR_RS25080	XNR_RS25080	lysophospholipid acyltransferase family protein	nan	nan	COG0204@1|root,COG0204@2|Bacteria,2GP8A@201174|Actinobacteria	Acyltransferase	-	2.3.1.51	ko:K00655	ko00561,ko00564,ko01100,ko01110,map00561,map00564,map01100,map01110	M00089	R02241,R09381	RC00004,RC00037,RC00039	ko00000,ko00001,ko00002,ko01000,ko01004	-	-	-	Acyltransferase	NC_020990.1	XNR_5063	5750305	5750958	+	Lipid transport and metabolism	Op3781
XNR_RS25085	der	ribosome biogenesis GTPase Der	nan	nan	COG1160@1|root,COG1160@2|Bacteria,2GJ8J@201174|Actinobacteria	GTPase that plays an essential role in the late steps of ribosome biogenesis	GO:0005575,GO:0005618,GO:0005623,GO:0005886,GO:0008150,GO:0016020,GO:0030312,GO:0040007,GO:0044464,GO:0071944	-	ko:K03977	-	-	-	-	ko00000,ko03009	-	-	-	Cytidylate_kin,KH_dom-like,MMR_HSR1	NC_020990.1	XNR_5064	5751055	5752518	+	Nucleotide transport and metabolism	Op3782
XNR_RS25090	XNR_RS25090	hypothetical protein	nan	nan	2DC8U@1|root,2ZD9M@2|Bacteria,2GR6R@201174|Actinobacteria	-	-	-	-	-	-	-	-	-	-	-	-	-	NC_020990.1	XNR_5065	5752618	5752959	-	No COG Annotation	Op3783
XNR_RS25095	XNR_RS25095	hypothetical protein	WhiH, Cell membrane	nan	2F00G@1|root,33T4F@2|Bacteria,2GJZP@201174|Actinobacteria	-	-	-	-	-	-	-	-	-	-	-	-	-	NC_020990.1	XNR_5066	5753070	5753840	-	No COG Annotation	Op3784
XNR_RS25100	XNR_RS25100	transglycosylase family protein	nan	nan	COG1388@1|root,COG1388@2|Bacteria,2I4DT@201174|Actinobacteria	Transglycosylase-like domain	-	-	ko:K21687	-	-	-	-	ko00000	-	GH23	-	LysM,Transglycosylas	NC_020990.1	XNR_5067	5754050	5754583	+	Cell wall/membrane/envelope biogenesis	Op3785
XNR_RS25105	XNR_RS25105	glycosyltransferase family 4 protein	Quorum sensing	nan	COG0438@1|root,COG0438@2|Bacteria,2GJBP@201174|Actinobacteria	PFAM Glycosyl transferase, group 1	-	-	-	-	-	-	-	-	-	-	-	Glyco_transf_4,Glycos_transf_1,Stealth_CR1,Stealth_CR2,Stealth_CR3,Stealth_CR4	NC_020990.1	XNR_5068	5754745	5756025	+	Cell wall/membrane/envelope biogenesis	Op3786
XNR_RS25110	XNR_RS25110	hypothetical protein	Quorum sensing	nan	COG0438@1|root,COG0438@2|Bacteria,2IBUM@201174|Actinobacteria	transferase activity, transferring glycosyl groups	-	-	-	-	-	-	-	-	-	-	-	-	NC_020990.1	XNR_5069	5756022	5756933	+	Cell wall/membrane/envelope biogenesis	Op3786
XNR_RS25115	XNR_RS25115	YafY family protein	nan	nan	COG2378@1|root,COG2378@2|Bacteria,2GIZC@201174|Actinobacteria	transcriptional regulator	-	-	-	-	-	-	-	-	-	-	-	HTH_11,WYL	NC_020990.1	XNR_5070	5757143	5758153	+	Transcription	Op3787
XNR_RS25120	XNR_RS25120	I78 family peptidase inhibitor	nan	nan	2CDJN@1|root,2ZXPX@2|Bacteria,2GQQD@201174|Actinobacteria	Peptidase inhibitor I78 family	-	-	-	-	-	-	-	-	-	-	-	Inhibitor_I78	NC_020990.1	XNR_5071	5758410	5758625	+	Function unknown	Op3788
XNR_RS25125	XNR_RS25125	phosphatase PAP2 family protein	Quorum sensing	nan	COG0671@1|root,COG0671@2|Bacteria,2GMMD@201174|Actinobacteria	Acid phosphatase homologues	-	3.6.1.27	ko:K19302	ko00550,map00550	-	R05627	RC00002	ko00000,ko00001,ko01000,ko01011	-	-	-	PAP2	NC_020990.1	XNR_5072	5758720	5759775	-	Lipid transport and metabolism	Op3789
XNR_RS25130	XNR_RS25130	glycosyltransferase family 39 protein	nan	nan	COG5542@1|root,COG5542@2|Bacteria,2GJQF@201174|Actinobacteria	integral membrane protein	-	-	-	-	-	-	-	-	-	-	-	Mannosyl_trans2,PMT_2	NC_020990.1	XNR_5073	5760020	5761183	-	Cell motility	Op3790
XNR_RS25135	XNR_RS25135	MFS transporter	nan	nan	COG0477@1|root,COG0477@2|Bacteria,2GIUM@201174|Actinobacteria	Major facilitator superfamily	-	-	ko:K08167	-	M00713,M00714	-	-	ko00000,ko00002,ko01504,ko02000	2.A.1.3	-	-	MFS_1	NC_020990.1	XNR_5074	5761413	5763134	+	Amino acid transport and metabolism	Op3791
XNR_RS25140	sepF	cell division protein SepF	nan	nan	COG1799@1|root,COG1799@2|Bacteria,2GNVH@201174|Actinobacteria	Cell division protein that is part of the divisome complex and is recruited early to the Z-ring. Probably stimulates Z-ring formation, perhaps through the cross-linking of FtsZ protofilaments. Its function overlaps with FtsA	GO:0005575,GO:0005623,GO:0005886,GO:0016020,GO:0044464,GO:0071944	-	ko:K09772	-	-	-	-	ko00000,ko03036	-	-	-	SepF	NC_020990.1	XNR_5075	5763144	5763587	-	Cell cycle control, cell division, chromosome partitioning	Op3792
XNR_RS25145	XNR_RS25145	DUF5685 family protein	SigE	nan	2CC4I@1|root,2Z8PZ@2|Bacteria,2GZQC@201174|Actinobacteria	-	-	-	-	-	-	-	-	-	-	-	-	-	NC_020990.1	XNR_5076	5763880	5765052	+	No COG Annotation	Op3793
XNR_RS25150	XNR_RS25150	ABC transporter substrate-binding protein	Sulfate	nan	COG0834@1|root,COG0834@2|Bacteria,2GJIW@201174|Actinobacteria	ABC transporter substrate-binding protein	-	-	ko:K02030	-	M00236	-	-	ko00000,ko00002,ko02000	3.A.1.3	-	-	SBP_bac_3	NC_020990.1	XNR_5077	5765069	5766055	-	Amino acid transport and metabolism	Op3794
XNR_RS25155	XNR_RS25155	amino acid ABC transporter permease	Sulfate	nan	COG0765@1|root,COG0765@2|Bacteria,2GJJ9@201174|Actinobacteria	ABC transporter	-	-	ko:K02029	-	M00236	-	-	ko00000,ko00002,ko02000	3.A.1.3	-	-	BPD_transp_1	NC_020990.1	XNR_5078	5766662	5767576	+	Amino acid transport and metabolism	Op3795
XNR_RS25160	XNR_RS25160	FAD/NAD(P)-binding protein	Sulfate	nan	COG4529@1|root,COG4529@2|Bacteria,2GMVT@201174|Actinobacteria	FAD-NAD(P)-binding	-	-	-	-	-	-	-	-	-	-	-	NAD_binding_9	NC_020990.1	XNR_5079	5767573	5769474	+	Energy production and conversion	Op3795
XNR_RS25165	XNR_RS25165	amino acid ABC transporter permease	Sulfate	nan	COG0765@1|root,COG0765@2|Bacteria,2GJJ9@201174|Actinobacteria	ABC transporter	-	-	ko:K02029	-	M00236	-	-	ko00000,ko00002,ko02000	3.A.1.3	-	-	BPD_transp_1	NC_020990.1	XNR_5080	5769458	5770366	+	Amino acid transport and metabolism	Op3795
XNR_RS25170	XNR_RS25170	amino acid ABC transporter ATP-binding protein	Sulfate	nan	COG1126@1|root,COG1126@2|Bacteria,2GIZW@201174|Actinobacteria	ABC transporter, ATP-binding protein	-	3.6.3.21	ko:K02028	-	M00236	-	-	ko00000,ko00002,ko01000,ko02000	3.A.1.3	-	-	ABC_tran	NC_020990.1	XNR_5081	5770372	5771124	+	Amino acid transport and metabolism	Op3795
XNR_RS25175	XNR_RS25175	ABC transporter substrate-binding protein	Sulfate	nan	COG0834@1|root,COG0834@2|Bacteria,2GJIW@201174|Actinobacteria	ABC transporter substrate-binding protein	-	-	ko:K02030	-	M00236	-	-	ko00000,ko00002,ko02000	3.A.1.3	-	-	SBP_bac_3	NC_020990.1	XNR_5082	5771200	5772186	+	Amino acid transport and metabolism	Op3796
XNR_RS25180	XNR_RS25180	LLM class flavin-dependent oxidoreductase	Sulfate	nan	COG2141@1|root,COG2141@2|Bacteria,2GJN5@201174|Actinobacteria	Coenzyme F420-dependent N5,N10-methylene tetrahydromethanopterin reductase and related flavin-dependent oxidoreductases	-	-	-	-	-	-	-	-	-	-	-	Bac_luciferase	NC_020990.1	XNR_5083	5772229	5773353	+	Energy production and conversion	Op3797
XNR_RS25185	XNR_RS25185	NtaA/DmoA family FMN-dependent monooxygenase	Sulfate	nan	COG2141@1|root,COG2141@2|Bacteria,2GJAN@201174|Actinobacteria	COG2141 Coenzyme F420-dependent N5,N10-methylene tetrahydromethanopterin reductase and related flavin-dependent oxidoreductases	-	-	-	-	-	-	-	-	-	-	-	Bac_luciferase	NC_020990.1	XNR_5084	5773350	5774687	+	Energy production and conversion	Op3797
XNR_RS25190	XNR_RS25190	DUF1684 domain-containing protein	Sulfate	nan	COG3358@1|root,COG3358@2|Bacteria,2GK08@201174|Actinobacteria	Protein of unknown function (DUF1684)	-	-	ko:K09164	-	-	-	-	ko00000	-	-	-	DUF1684	NC_020990.1	XNR_5085	5774680	5775474	+	Energy production and conversion	Op3797
XNR_RS25195	XNR_RS25195	S1 family peptidase	Serine protease	nan	COG0265@1|root,COG0265@2|Bacteria,2GMIN@201174|Actinobacteria	Peptidase s1 and s6 chymotrypsin hap	-	3.4.21.80,3.4.21.81	ko:K18544,ko:K18545	-	-	-	-	ko00000,ko01000,ko01002	-	-	-	Pro_Al_protease,Trypsin	NC_020990.1	XNR_5086	5775707	5776606	+	Posttranslational modification, protein turnover, chaperones	Op3798
XNR_RS25200	XNR_RS25200	slipin family protein	UC-1	nan	COG0330@1|root,COG0330@2|Bacteria,2GKFP@201174|Actinobacteria	PFAM Band 7 protein	-	-	-	-	-	-	-	-	-	-	-	Band_7	NC_020990.1	XNR_5087	5776824	5777942	+	Posttranslational modification, protein turnover, chaperones	Op3799
XNR_RS25205	sprD	S1 family peptidase	Serine protease	nan	COG0265@1|root,COG0265@2|Bacteria,2GMIN@201174|Actinobacteria	Peptidase s1 and s6 chymotrypsin hap	-	-	ko:K18547	-	-	-	-	ko00000,ko01000,ko01002	-	-	-	Pro_Al_protease,Trypsin	NC_020990.1	XNR_5088	5778459	5779541	+	Posttranslational modification, protein turnover, chaperones	Op3800
XNR_RS25210	XNR_RS25210	hypothetical protein	Nitrate	nan	COG1511@1|root,COG1511@2|Bacteria,2HEUW@201174|Actinobacteria	domain protein	-	-	-	-	-	-	-	-	-	-	-	DUF3533	NC_020990.1	XNR_5089	5779600	5780658	-	Defense mechanisms	Op3801
XNR_RS25215	dnaE2	DNA polymerase III subunit alpha	DNA damage	nan	COG0587@1|root,COG0587@2|Bacteria,2GJ1P@201174|Actinobacteria	DNA polymerase involved in damage-induced mutagenesis and translesion synthesis (TLS). It is not the major replicative DNA polymerase	-	2.7.7.7	ko:K14162	-	-	-	-	ko00000,ko01000,ko03400	-	-	-	DNA_pol3_alpha,HHH_6,PHP,tRNA_anti-codon	NC_020990.1	XNR_5090	5780847	5784365	+	Replication, recombination and repair	Op3802
XNR_RS25220	dinB	hypothetical protein	Stress	nan	COG0389@1|root,COG0389@2|Bacteria,2GKBI@201174|Actinobacteria	Poorly processive, error-prone DNA polymerase involved in untargeted mutagenesis. Copies undamaged DNA at stalled replication forks, which arise in vivo from mismatched or misaligned primer ends. These misaligned primers can be extended by PolIV. Exhibits no 3'-5' exonuclease (proofreading) activity. May be involved in translesional synthesis, in conjunction with the beta clamp from PolIII	-	2.7.7.7	ko:K02346	-	-	-	-	ko00000,ko01000,ko03400	-	-	-	HHH_5,IMS,IMS_C,IMS_HHH	NC_020990.1	XNR_5091	5784362	5785333	+	Replication, recombination and repair	Op3802
XNR_RS25225	lpsA2	alpha/beta fold hydrolase	Mce transporters, Fatty Acid	nan	COG1075@1|root,COG1075@2|Bacteria,2GM7V@201174|Actinobacteria	acetyltransferases and hydrolases with the alpha beta hydrolase fold	-	-	-	-	-	-	-	-	-	-	-	Lipase_2	NC_020990.1	XNR_5092	5785533	5786405	+	Secondary metabolites biosynthesis, transport and catabolism	Op3803
XNR_RS25230	XNR_RS25230	lytic polysaccharide monooxygenase	WblA, RpoE, Serine protease	nan	COG3397@1|root,COG3397@2|Bacteria,2GP7X@201174|Actinobacteria	Chitin-binding domain 3 protein	-	-	-	-	-	-	-	-	-	-	-	LPMO_10	NC_020990.1	XNR_5093	5786519	5787514	-	Carbohydrate transport and metabolism	Op3804
XNR_RS25235	XNR_RS25235	DUF402 domain-containing protein	UC-2	nan	COG3557@1|root,COG3557@2|Bacteria,2IFIQ@201174|Actinobacteria	Protein of unknown function (DUF402)	-	-	ko:K07586	-	-	-	-	ko00000	-	-	-	DUF402	NC_020990.1	XNR_5094	5787694	5788203	-	Translation, ribosomal structure and biogenesis	Op3805
XNR_RS25240	XNR_RS25240	GNAT family N-acetyltransferase	UC-2	nan	COG1247@1|root,COG1247@2|Bacteria,2GJ8T@201174|Actinobacteria	Acetyltransferase (GNAT) family	-	-	-	-	-	-	-	-	-	-	-	Acetyltransf_1	NC_020990.1	XNR_5095	5788184	5789101	-	Cell wall/membrane/envelope biogenesis	Op3805
XNR_RS25245	XNR_RS25245	GntR family transcriptional regulator	nan	nan	COG1725@1|root,COG1725@2|Bacteria,2IQEW@201174|Actinobacteria	Transcriptional regulator	-	-	-	-	-	-	-	-	-	-	-	GntR	NC_020990.1	XNR_5096	5789278	5789664	+	Transcription	Op3806
XNR_RS25250	XNR_RS25250	DUF5925 domain-containing protein	UC-2	nan	COG0464@1|root,COG0464@2|Bacteria,2GMG8@201174|Actinobacteria	ATPase family associated with various cellular activities (AAA)	-	-	-	-	-	-	-	-	-	-	-	AAA	NC_020990.1	XNR_5097	5789728	5790897	-	Posttranslational modification, protein turnover, chaperones	Op3807
XNR_RS25255	XNR_RS25255	xylan 1%2C4-beta-xylosidase	nan	nan	COG3664@1|root,COG3664@2|Bacteria,2I92N@201174|Actinobacteria	PFAM glycoside hydrolase family 39	-	-	-	-	-	-	-	-	-	-	-	Glyco_hydro_39	NC_020990.1	XNR_5098	5791048	5792394	+	Carbohydrate transport and metabolism	Op3808
XNR_RS25260	XNR_RS25260	hypothetical protein	nan	nan	2APMY@1|root,31NTZ@2|Bacteria,2IPZV@201174|Actinobacteria	-	-	-	-	-	-	-	-	-	-	-	-	-	NC_020990.1	XNR_5099	5792561	5793151	+	No COG Annotation	Op3809
XNR_RS25265	XNR_RS25265	cytidine deaminase	UC-2	nan	COG0295@1|root,COG0295@2|Bacteria,2IMXP@201174|Actinobacteria	cytidine deaminase activity	-	3.5.4.5	ko:K01489	ko00240,ko00983,ko01100,map00240,map00983,map01100	-	R01878,R02485,R08221	RC00074,RC00514	ko00000,ko00001,ko01000	-	-	-	dCMP_cyt_deam_1	NC_020990.1	XNR_5100	5793235	5793681	+	Nucleotide transport and metabolism	Op3810
XNR_RS25270	XNR_RS25270	hypothetical protein	nan	nan	COG2244@1|root,COG2244@2|Bacteria,2GMYJ@201174|Actinobacteria	outer membrane autotransporter barrel domain protein	-	-	-	-	-	-	-	-	-	-	-	Polysacc_synt,Polysacc_synt_C	NC_020990.1		5793697	5795835	-	Carbohydrate transport and metabolism	Op3811
XNR_RS25275	XNR_RS25275	polysaccharide biosynthesis C-terminal domain-containing protein	nan	nan	COG2244@1|root,COG2244@2|Bacteria,2GMYJ@201174|Actinobacteria	outer membrane autotransporter barrel domain protein	-	-	-	-	-	-	-	-	-	-	-	Polysacc_synt,Polysacc_synt_C	NC_020990.1		5795832	5797169	-	Carbohydrate transport and metabolism	Op3812
XNR_RS25280	XNR_RS25280	polysaccharide deacetylase family protein	nan	nan	COG0726@1|root,COG0726@2|Bacteria,2H6C7@201174|Actinobacteria	polysaccharide deacetylase	-	-	-	-	-	-	-	-	-	-	-	Polysacc_deac_1	NC_020990.1	XNR_5101	5797162	5798064	-	Carbohydrate transport and metabolism	Op3812
XNR_RS25285	XNR_RS25285	glycosyltransferase family 2 protein	nan	nan	COG1216@1|root,COG1216@2|Bacteria,2GKTW@201174|Actinobacteria	Glycosyl transferase family 2	-	-	-	-	-	-	-	-	-	-	-	Glycos_transf_2	NC_020990.1	XNR_5102	5798061	5799098	-	Cell wall/membrane/envelope biogenesis	Op3812
XNR_RS25290	XNR_RS25290	glycosyltransferase family 2 protein	nan	nan	COG1215@1|root,COG1215@2|Bacteria,2GP1D@201174|Actinobacteria	Glycosyl transferase family 2	-	-	-	-	-	-	-	-	-	-	-	Glycos_transf_2	NC_020990.1	XNR_5103	5799095	5799862	-	Cell wall/membrane/envelope biogenesis	Op3812
XNR_RS25295	XNR_RS25295	GNAT family N-acetyltransferase	Translation	nan	COG5653@1|root,COG5653@2|Bacteria,2GJND@201174|Actinobacteria	Acetyltransferase (GNAT) domain	-	-	-	-	-	-	-	-	-	-	-	Acetyltransf_6	NC_020990.1	XNR_5104	5800442	5801536	-	Cell wall/membrane/envelope biogenesis	Op3814
XNR_RS25305	XNR_RS25305	SGNH/GDSL hydrolase family protein	Serine protease, Amino acid transport	nan	COG2755@1|root,COG2755@2|Bacteria,2GRDF@201174|Actinobacteria	GDSL-like Lipase/Acylhydrolase family	GO:0003674,GO:0003824,GO:0004806,GO:0005575,GO:0005576,GO:0006629,GO:0006638,GO:0006639,GO:0006641,GO:0008150,GO:0008152,GO:0009056,GO:0009987,GO:0016042,GO:0016298,GO:0016787,GO:0016788,GO:0019433,GO:0044237,GO:0044238,GO:0044242,GO:0044248,GO:0044255,GO:0046461,GO:0046464,GO:0046486,GO:0046503,GO:0052689,GO:0071704,GO:1901575	-	-	-	-	-	-	-	-	-	-	Lipase_GDSL_2	NC_020990.1	XNR_5106	5802280	5803089	+	Amino acid transport and metabolism	Op3815
XNR_RS25310	XNR_RS25310	serine/threonine-protein kinase	UC-1, UC-7	nan	COG0515@1|root,COG0515@2|Bacteria,2GIV0@201174|Actinobacteria	serine threonine protein kinase	-	-	-	-	-	-	-	-	-	-	-	Pkinase	NC_020990.1	XNR_5107	5803189	5804292	-	Transcription	Op3816
XNR_RS25315	XNR_RS25315	hypothetical protein	nan	nan	296D4@1|root,2ZTNW@2|Bacteria,2GQWN@201174|Actinobacteria	-	-	-	-	-	-	-	-	-	-	-	-	-	NC_020990.1	XNR_5108	5804604	5804873	+	No COG Annotation	Op3817
XNR_RS25320	XNR_RS25320	hypothetical protein	nan	nan	COG0286@1|root,COG0286@2|Bacteria,2GJEP@201174|Actinobacteria	helicase	-	-	-	-	-	-	-	-	-	-	-	N6_Mtase	NC_020990.1	XNR_5109	5805018	5806169	-	Defense mechanisms	Op3818
XNR_RS25325	helR	RNA polymerase recycling motor ATPase HelR	nan	nan	COG3973@1|root,COG3973@2|Bacteria,2GK30@201174|Actinobacteria	DNA helicase	-	-	-	-	-	-	-	-	-	-	-	AAA_19,UvrD_C_2,Viral_helicase1	NC_020990.1	XNR_5110	5806276	5808453	-	Replication, recombination and repair	Op3819
XNR_RS25330	XNR_RS25330	GntR family transcriptional regulator	nan	nan	COG2188@1|root,COG2188@2|Bacteria,2GJ99@201174|Actinobacteria	UTRA	-	-	ko:K03710	-	-	-	-	ko00000,ko03000	-	-	-	GntR,UTRA	NC_020990.1	XNR_5111	5808614	5809360	-	Transcription	Op3820
XNR_RS25335	hmgA	homogentisate 1%2C2-dioxygenase	nan	nan	COG3508@1|root,COG3508@2|Bacteria,2GKZV@201174|Actinobacteria	Involved in the catabolism of homogentisate (2,5- dihydroxyphenylacetate or 2,5-OH-PhAc), a central intermediate in the degradation of phenylalanine and tyrosine. Catalyzes the oxidative ring cleavage of the aromatic ring of homogentisate to yield maleylacetoacetate	-	1.13.11.5	ko:K00451	ko00350,ko00643,ko01100,ko01120,map00350,map00643,map01100,map01120	M00044	R02519	RC00737	ko00000,ko00001,ko00002,ko01000	-	-	-	HgmA	NC_020990.1	XNR_5112	5809436	5810758	-	Secondary metabolites biosynthesis, transport and catabolism	Op3821
XNR_RS25340	XNR_RS25340	right-handed parallel beta-helix repeat-containing protein	nan	nan	COG4677@1|root,COG4677@2|Bacteria,2GNHF@201174|Actinobacteria	Parallel beta-helix repeats	-	-	-	-	-	-	-	-	-	-	-	Beta_helix	NC_020990.1		5810892	5811668	+	Carbohydrate transport and metabolism	Op3822
XNR_RS25345	XNR_RS25345	RNA-guided endonuclease TnpB family protein	nan	nan	COG0675@1|root,COG0675@2|Bacteria,2GM6K@201174|Actinobacteria	Transposase	-	-	ko:K07496	-	-	-	-	ko00000	-	-	-	HTH_OrfB_IS605,OrfB_IS605,OrfB_Zn_ribbon	NC_020990.1	XNR_5114	5811774	5812982	-	Replication, recombination and repair	Op3823
XNR_RS25350	tnpA	IS200/IS605 family transposase	nan	nan	COG1943@1|root,COG1943@2|Bacteria,2IGK0@201174|Actinobacteria	PFAM transposase IS200-family protein	-	-	ko:K07491	-	-	-	-	ko00000	-	-	-	Y1_Tnp	NC_020990.1	XNR_5115	5812979	5813605	-	Replication, recombination and repair	Op3823
XNR_RS25355	XNR_RS25355	hypothetical protein	nan	nan	arCOG02771@1|root,2Z93M@2|Bacteria,2I3TS@201174|Actinobacteria	-	-	-	-	-	-	-	-	-	-	-	-	-	NC_020990.1	XNR_5116	5813635	5814915	+	No COG Annotation	Op3824
XNR_RS25360	XNR_RS25360	TetR/AcrR family transcriptional regulator	nan	nan	COG1309@1|root,COG1309@2|Bacteria,2IDJT@201174|Actinobacteria	Transcriptional regulator	-	-	-	-	-	-	-	-	-	-	-	TetR_N	NC_020990.1	XNR_5117	5814975	5815616	+	Transcription	Op3825
XNR_RS25365	XNR_RS25365	zinc-binding dehydrogenase	nan	nan	COG1062@1|root,COG1062@2|Bacteria,2GM8C@201174|Actinobacteria	alcohol dehydrogenase	-	1.1.1.1,1.1.1.284	ko:K00121	ko00010,ko00071,ko00350,ko00625,ko00626,ko00680,ko00830,ko00980,ko00982,ko01100,ko01110,ko01120,ko01130,ko01200,ko01220,ko05204,map00010,map00071,map00350,map00625,map00626,map00680,map00830,map00980,map00982,map01100,map01110,map01120,map01130,map01200,map01220,map05204	-	R00623,R00754,R02124,R04880,R05233,R05234,R06917,R06927,R06983,R07105,R08281,R08306,R08310	RC00050,RC00087,RC00088,RC00099,RC00116,RC00649,RC01715,RC01734,RC02273	ko00000,ko00001,ko01000	-	-	-	ADH_N,ADH_zinc_N	NC_020990.1	XNR_5118	5815698	5816792	+	Energy production and conversion	Op3826
XNR_RS25370	XNR_RS25370	TetR/AcrR family transcriptional regulator	nan	nan	COG1309@1|root,COG1309@2|Bacteria,2GMNZ@201174|Actinobacteria	transcriptional regulator	-	-	-	-	-	-	-	-	-	-	-	TetR_N	NC_020990.1	XNR_5119	5816908	5817585	+	Transcription	Op3827
XNR_RS25375	XNR_RS25375	MaoC family dehydratase	Fatty Acid	nan	COG2030@1|root,COG2030@2|Bacteria,2IHRG@201174|Actinobacteria	dehydratase	-	-	-	-	-	-	-	-	-	-	-	MaoC_dehydratas	NC_020990.1	XNR_5120	5817638	5818099	-	Lipid transport and metabolism	Op3828
XNR_RS25380	soxR	redox-sensitive transcriptional activator SoxR	nan	nan	COG0789@1|root,COG0789@2|Bacteria,2GKTU@201174|Actinobacteria	redox-sensitive transcriptional activator SoxR	-	-	ko:K13639	-	-	-	-	ko00000,ko03000	-	-	-	MerR,MerR-DNA-bind	NC_020990.1	XNR_5121	5818260	5818724	+	Transcription	Op3829
XNR_RS25390	XNR_RS25390	hypothetical protein	UC-1	nan	2ARYN@1|root,31HAP@2|Bacteria,2IGHP@201174|Actinobacteria	-	-	-	-	-	-	-	-	-	-	-	-	-	NC_020990.1	XNR_5123	5819595	5820098	+	No COG Annotation	Op3830
XNR_RS25395	XNR_RS25395	hypothetical protein	nan	nan	2EDWH@1|root,337RK@2|Bacteria,2I970@201174|Actinobacteria	-	-	-	-	-	-	-	-	-	-	-	-	-	NC_020990.1	XNR_5124	5820159	5820737	-	No COG Annotation	Op3831
XNR_RS25400	pacB3	penicillin acylase family protein	Lipid metabolism, Translation	nan	COG2366@1|root,COG2366@2|Bacteria,2GKEN@201174|Actinobacteria	penicillin	-	-	-	-	-	-	-	-	-	-	-	F5_F8_type_C,Penicil_amidase	NC_020990.1	XNR_5125	5821030	5823864	+	Function unknown	Op3832
XNR_RS25405	XNR_RS25405	DUF1343 domain-containing protein	nan	nan	COG3876@1|root,COG3876@2|Bacteria,2GP1S@201174|Actinobacteria	protein conserved in bacteria	-	-	-	-	-	-	-	-	-	-	-	DUF1343	NC_020990.1	XNR_5126	5823944	5825203	-	Function unknown	Op3833
XNR_RS25410	XNR_RS25410	TetR/AcrR family transcriptional regulator	nan	nan	COG1309@1|root,COG1309@2|Bacteria,2GP08@201174|Actinobacteria	transcriptional regulator	-	-	-	-	-	-	-	-	-	-	-	TetR_C_11,TetR_N	NC_020990.1	XNR_5127	5825320	5825964	-	Transcription	Op3834
XNR_RS25415	XNR_RS25415	ABC-F family ATP-binding cassette domain-containing protein	nan	nan	COG0488@1|root,COG0488@2|Bacteria,2GK9S@201174|Actinobacteria	ABC transporter	-	-	ko:K18230	ko02010,map02010	-	-	-	ko00000,ko00001,ko01504,ko02000	3.A.1.120	-	-	ABC_tran	NC_020990.1	XNR_5128	5826131	5827750	+	Function unknown	Op3835
XNR_RS25420	XNR_RS25420	CatB-related O-acetyltransferase	nan	nan	COG0110@1|root,COG0110@2|Bacteria,2GKZ4@201174|Actinobacteria	acetyltransferase	-	-	ko:K18234	-	-	-	-	ko00000,ko01000,ko01504	-	-	-	Hexapep	NC_020990.1	XNR_5129	5827798	5828436	+	Function unknown	Op3836
XNR_RS25425	XNR_RS25425	SDR family oxidoreductase	Fatty Acid	nan	COG0300@1|root,COG0300@2|Bacteria,2GK2K@201174|Actinobacteria	Dehydrogenases with different specificities (Related to short-chain alcohol dehydrogenases)	-	-	-	-	-	-	-	-	-	-	-	adh_short	NC_020990.1	XNR_5130	5828587	5829357	+	Function unknown	Op3837
XNR_RS25430	XNR_RS25430	AMP-binding protein	Fatty Acid	nan	COG0318@1|root,COG0318@2|Bacteria,2GIUC@201174|Actinobacteria	PFAM AMP-dependent synthetase and ligase	-	6.2.1.3	ko:K01897	ko00061,ko00071,ko01100,ko01212,ko02024,ko03320,ko04146,ko04216,ko04714,ko04920,map00061,map00071,map01100,map01212,map02024,map03320,map04146,map04216,map04714,map04920	M00086	R01280	RC00004,RC00014	ko00000,ko00001,ko00002,ko01000,ko01004,ko04147	4.C.1.1	-	-	AMP-binding,AMP-binding_C	NC_020990.1	XNR_5131	5829354	5831051	+	Lipid transport and metabolism	Op3837
XNR_RS25435	XNR_RS25435	TetR/AcrR family transcriptional regulator	UC-4	nan	COG1309@1|root,COG1309@2|Bacteria,2GKE2@201174|Actinobacteria	transcriptional regulator	-	-	-	-	-	-	-	-	-	-	-	TetR_N	NC_020990.1	XNR_5132	5831082	5831696	+	Transcription	Op3837
XNR_RS25440	XNR_RS25440	acyl-CoA dehydrogenase family protein	Fatty Acid	nan	COG1960@1|root,COG1960@2|Bacteria,2GKQI@201174|Actinobacteria	acyl-CoA dehydrogenase	-	1.3.8.7	ko:K00249	ko00071,ko00280,ko00410,ko00640,ko01100,ko01110,ko01130,ko01200,ko01212,ko03320,map00071,map00280,map00410,map00640,map01100,map01110,map01130,map01200,map01212,map03320	M00013,M00036,M00087	R00924,R01175,R01279,R02661,R03172,R03777,R03857,R03990,R04095,R04432,R04751,R04754	RC00052,RC00068,RC00076,RC00095,RC00148,RC00246	ko00000,ko00001,ko00002,ko01000	-	-	-	Acyl-CoA_dh_1,Acyl-CoA_dh_M,Acyl-CoA_dh_N	NC_020990.1	XNR_5133	5831761	5832975	-	Lipid transport and metabolism	Op3838
XNR_RS25445	XNR_RS25445	phosphotransferase family protein	Fatty Acid	nan	COG3173@1|root,COG3173@2|Bacteria,2GJT0@201174|Actinobacteria	Aminoglycoside phosphotransferase	-	-	-	-	-	-	-	-	-	-	-	APH	NC_020990.1	XNR_5134	5832978	5834045	-	Function unknown	Op3838
XNR_RS25450	XNR_RS25450	NADP-dependent oxidoreductase	Stress	nan	COG0604@1|root,COG0604@2|Bacteria,2GIWC@201174|Actinobacteria	alcohol dehydrogenase	-	-	-	-	-	-	-	-	-	-	-	ADH_N,ADH_zinc_N,ADH_zinc_N_2	NC_020990.1	XNR_5135	5834235	5835170	+	Energy production and conversion	Op3839
XNR_RS25455	XNR_RS25455	DUF202 domain-containing protein	UC-9	nan	2ATH5@1|root,31J0W@2|Bacteria,2IQ8W@201174|Actinobacteria	Domain of unknown function (DUF202)	-	-	-	-	-	-	-	-	-	-	-	DUF202	NC_020990.1	XNR_5136	5835183	5835506	-	Function unknown	Op3840
XNR_RS25460	yidH	DUF202 domain-containing protein	nan	nan	COG2149@1|root,COG2149@2|Bacteria,2GQU9@201174|Actinobacteria	membrane	-	-	ko:K00389	-	-	-	-	ko00000	-	-	-	DUF202	NC_020990.1	XNR_5137	5835503	5835892	-	Function unknown	Op3840
XNR_RS25465	XNR_RS25465	NUDIX domain-containing protein	nan	nan	COG1443@1|root,COG1443@2|Bacteria,2IFK1@201174|Actinobacteria	NUDIX hydrolase	-	-	-	-	-	-	-	-	-	-	-	NUDIX	NC_020990.1	XNR_5138	5835889	5836422	-	Lipid transport and metabolism	Op3840
XNR_RS25470	XNR_RS25470	SDR family oxidoreductase	nan	nan	COG1028@1|root,COG1028@2|Bacteria,2GJGM@201174|Actinobacteria	Short-chain dehydrogenase reductase sdr	-	1.1.1.53	ko:K00038	ko00140,ko01100,map00140,map01100	-	R04831,R04834,R04844,R04847	RC00139,RC01219,RC01220	ko00000,ko00001,ko01000	-	-	-	adh_short_C2	NC_020990.1	XNR_5139	5836492	5837256	-	Lipid transport and metabolism	Op3841
XNR_RS25475	XNR_RS25475	helix-turn-helix domain containing protein	RpoH	nan	COG1309@1|root,COG1309@2|Bacteria	transcriptional regulator	-	-	-	-	-	-	-	-	-	-	-	DUF1956,TetR_N	NC_020990.1	XNR_5140	5837253	5837927	-	Transcription	Op3841
XNR_RS25480	XNR_RS25480	FAD-binding dehydrogenase	nan	nan	COG3573@1|root,COG3573@2|Bacteria,2GIYM@201174|Actinobacteria	Dehydrogenase	-	-	ko:K07077	-	-	-	-	ko00000	-	-	-	FAD_binding_2	NC_020990.1	XNR_5141	5838059	5839714	+	Function unknown	Op3842
XNR_RS25485	catA	type A chloramphenicol O-acetyltransferase	UC-2	nan	COG4845@1|root,COG4845@2|Bacteria,2IB7Z@201174|Actinobacteria	This enzyme is an effector of chloramphenicol resistance in bacteria	-	2.3.1.28	ko:K19271	-	-	-	-	br01600,ko00000,ko01000,ko01504	-	-	-	CAT	NC_020990.1	XNR_5142	5839796	5840458	+	Defense mechanisms	Op3843
XNR_RS25490	XNR_RS25490	hypothetical protein	nan	nan	2C7GB@1|root,32YW5@2|Bacteria,2GK2E@201174|Actinobacteria	-	-	-	-	-	-	-	-	-	-	-	-	-	NC_020990.1	XNR_5143	5840628	5841581	+	No COG Annotation	Op3844
XNR_RS25495	XNR_RS25495	APC family permease	nan	nan	COG0531@1|root,COG0531@2|Bacteria,2GJ1D@201174|Actinobacteria	amino acid	-	-	-	-	-	-	-	-	-	-	-	AA_permease,AA_permease_2	NC_020990.1	XNR_5144	5841641	5843197	+	Amino acid transport and metabolism	Op3845
XNR_RS25500	gnuT	gluconate:H+ symporter	Glycerol	nan	COG2610@1|root,COG2610@2|Bacteria,2GITQ@201174|Actinobacteria	Gluconate	-	-	ko:K03299	-	-	-	-	ko00000,ko02000	2.A.8	-	-	GntP_permease	NC_020990.1	XNR_5145	5843305	5844702	-	Amino acid transport and metabolism	Op3846
XNR_RS25505	gntK	gluconokinase	Glycerol, Cellobiose, Quorum sensing	nan	COG3265@1|root,COG3265@2|Bacteria,2GMW2@201174|Actinobacteria	gluconokinase	-	2.7.1.12	ko:K00851	ko00030,ko01100,ko01110,ko01120,ko01130,ko01200,map00030,map01100,map01110,map01120,map01130,map01200	-	R01737	RC00002,RC00017	ko00000,ko00001,ko01000	-	-	-	SKI	NC_020990.1	XNR_5146	5844810	5845337	-	Carbohydrate transport and metabolism	Op3847
XNR_RS25510	XNR_RS25510	FCD domain-containing protein	nan	nan	COG2186@1|root,COG2186@2|Bacteria,2GKBM@201174|Actinobacteria	transcriptional	-	-	-	-	-	-	-	-	-	-	-	FCD,GntR	NC_020990.1	XNR_5147	5845491	5846216	+	Transcription	Op3848
XNR_RS25515	ychJ	YchJ family protein	nan	nan	COG3012@1|root,COG3012@2|Bacteria,2IQEM@201174|Actinobacteria	Belongs to the UPF0225 family	-	-	ko:K09858	-	-	-	-	ko00000	-	-	-	SEC-C	NC_020990.1	XNR_5148	5846244	5846696	-	Function unknown	Op3849
XNR_RS25520	XNR_RS25520	DUF488 family protein	Paulomycin-3	nan	COG3189@1|root,COG3189@2|Bacteria,2IQC0@201174|Actinobacteria	Protein of unknown function, DUF488	-	-	-	-	-	-	-	-	-	-	-	DUF488	NC_020990.1	XNR_5149	5846804	5847202	+	Transcription	Op3850
XNR_RS25530	XNR_RS25530	M20/M25/M40 family metallo-hydrolase	nan	nan	COG0624@1|root,COG0624@2|Bacteria,2GKKW@201174|Actinobacteria	COG0624 Acetylornithine deacetylase Succinyl-diaminopimelate desuccinylase and related	-	-	-	-	-	-	-	-	-	-	-	M20_dimer,Peptidase_M20,Peptidase_M28	NC_020990.1	XNR_5151	5847511	5848845	+	Amino acid transport and metabolism	Op3851
XNR_RS25535	chpH	chaplin ChpH	WhiH, NRPS BGC-14 related	nan	2FGQB@1|root,348JU@2|Bacteria,2GQIH@201174|Actinobacteria	Small secreted domain (DUF320)	-	-	-	-	-	-	-	-	-	-	-	DUF320	NC_020990.1	XNR_5152	5849082	5849315	+	Function unknown	Op3852
XNR_RS31640	XNR_RS31640	chaplin	WhiH, NRPS BGC-14 related	nan	2DSN0@1|root,33GQX@2|Bacteria,2HN6D@201174|Actinobacteria	Small secreted domain (DUF320)	-	-	-	-	-	-	-	-	-	-	-	DUF320	NC_020990.1		5849471	5849695	+	Function unknown	Op3853
XNR_RS31645	XNR_RS31645	chaplin	WhiH, NRPS BGC-14 related, Translation	nan	2DSN0@1|root,33GQX@2|Bacteria,2HN6D@201174|Actinobacteria	Small secreted domain (DUF320)	-	-	-	-	-	-	-	-	-	-	-	DUF320	NC_020990.1		5849789	5849959	+	Function unknown	Op3854
XNR_RS25545	XNR_RS25545	DUF5703 family protein	nan	nan	2EGVE@1|root,33AMN@2|Bacteria,2GQWM@201174|Actinobacteria	-	-	-	-	-	-	-	-	-	-	-	-	-	NC_020990.1	XNR_5154	5850323	5850511	-	No COG Annotation	Op3855
XNR_RS25550	XNR_RS25550	hypothetical protein	nan	nan	2ECBY@1|root,336AB@2|Bacteria,2GXKR@201174|Actinobacteria	-	-	-	-	-	-	-	-	-	-	-	-	-	NC_020990.1	XNR_5155	5850559	5851293	+	No COG Annotation	Op3856
XNR_RS25555	XNR_RS25555	AAA family ATPase	nan	nan	COG0507@1|root,COG0507@2|Bacteria,2GIX1@201174|Actinobacteria	A helicase nuclease that prepares dsDNA breaks (DSB) for recombinational DNA repair. Binds to DSBs and unwinds DNA via a highly rapid and processive ATP-dependent bidirectional helicase activity. Unwinds dsDNA until it encounters a Chi (crossover hotspot instigator) sequence from the 3' direction. Cuts ssDNA a few nucleotides 3' to the Chi site. The properties and activities of the enzyme are changed at Chi. The Chi-altered holoenzyme produces a long 3'-ssDNA overhang and facilitates RecA-binding to the ssDNA for homologous DNA recombination and repair. Holoenzyme degrades any linearized DNA that is unable to undergo homologous recombination. In the holoenzyme this subunit has ssDNA-dependent ATPase and 5'-3' helicase activity. When added to pre-assembled RecBC greatly stimulates nuclease activity and augments holoenzyme processivity. Negatively regulates the RecA-loading ability of RecBCD	-	3.1.11.5	ko:K01144,ko:K03581	ko03440,map03440	-	-	-	ko00000,ko00001,ko01000,ko03400	-	-	-	AAA_30,HHH_4,UvrD_C_2	NC_020990.1	XNR_5156	5851412	5853610	-	Replication, recombination and repair	Op3857
XNR_RS25560	XNR_RS25560	aldo/keto reductase	nan	nan	COG0667@1|root,COG0667@2|Bacteria,2GMNA@201174|Actinobacteria	aldo keto reductase	-	-	ko:K13315	ko00523,ko01130,map00523,map01130	M00798,M00799	R11051,R11474	RC00897,RC01516	ko00000,ko00001,ko00002,ko01000	-	-	-	Aldo_ket_red	NC_020990.1	XNR_5157	5853607	5854599	-	Energy production and conversion	Op3857
XNR_RS25565	XNR_RS25565	LLM class F420-dependent oxidoreductase	Fatty Acid	nan	COG2141@1|root,COG2141@2|Bacteria,2GIY3@201174|Actinobacteria	F420-dependent oxidoreductase	-	-	-	-	-	-	-	-	-	-	-	Bac_luciferase	NC_020990.1	XNR_5158	5854779	5855828	+	Energy production and conversion	Op3858
XNR_RS25570	XNR_RS25570	hypothetical protein	Nitrate	nan	COG0379@1|root,COG0379@2|Bacteria,2GKCM@201174|Actinobacteria	Catalyzes the condensation of iminoaspartate with dihydroxyacetone phosphate to form quinolinate	-	-	-	-	-	-	-	-	-	-	-	-	NC_020990.1	XNR_5159	5856105	5856893	+	Coenzyme transport and metabolism	Op3859
XNR_RS25575	corA	magnesium and cobalt transport protein CorA	UC-1	nan	COG0598@1|root,COG0598@2|Bacteria,2GKNZ@201174|Actinobacteria	Magnesium transport protein CorA	-	-	ko:K03284	-	-	-	-	ko00000,ko02000	1.A.35.1,1.A.35.3	-	-	CorA	NC_020990.1	XNR_5160	5856905	5857903	-	Inorganic ion transport and metabolism	Op3860
XNR_RS25580	XNR_RS25580	MSMEG_4193 family putative phosphomutase	nan	nan	COG0406@1|root,COG0406@2|Bacteria,2GK8N@201174|Actinobacteria	phosphoglycerate mutase	-	5.4.2.11	ko:K01834	ko00010,ko00260,ko00680,ko01100,ko01110,ko01120,ko01130,ko01200,ko01230,ko04922,ko05230,map00010,map00260,map00680,map01100,map01110,map01120,map01130,map01200,map01230,map04922,map05230	M00001,M00002,M00003	R01518	RC00536	ko00000,ko00001,ko00002,ko01000,ko04131,ko04147	-	-	-	His_Phos_1	NC_020990.1	XNR_5161	5857991	5858683	+	Carbohydrate transport and metabolism	Op3861
XNR_RS25585	XNR_RS25585	DUF3090 domain-containing protein	nan	nan	298YA@1|root,2ZW25@2|Bacteria,2GIYI@201174|Actinobacteria	Protein of unknown function (DUF3090)	-	-	-	-	-	-	-	-	-	-	-	DUF3090	NC_020990.1	XNR_5162	5858769	5859359	+	Function unknown	Op3862
XNR_RS25590	XNR_RS25590	SCO1664 family protein	nan	nan	COG5032@1|root,COG5032@2|Bacteria,2GME7@201174|Actinobacteria	Phosphatidylinositol	-	-	-	-	-	-	-	-	-	-	-	-	NC_020990.1	XNR_5163	5859323	5860249	+	Chromatin structure and dynamics	Op3862
XNR_RS25595	mshC	cysteine--1-D-myo-inosityl 2-amino-2-deoxy-alpha-D-glucopyranoside ligase	nan	nan	COG0215@1|root,COG0215@2|Bacteria,2GJZR@201174|Actinobacteria	Catalyzes the ATP-dependent condensation of GlcN-Ins and L-cysteine to form L-Cys-GlcN-Ins	GO:0000166,GO:0003674,GO:0003824,GO:0004812,GO:0004817,GO:0005488,GO:0005524,GO:0005575,GO:0005622,GO:0005623,GO:0005737,GO:0005829,GO:0005886,GO:0006082,GO:0006139,GO:0006399,GO:0006412,GO:0006418,GO:0006423,GO:0006518,GO:0006520,GO:0006725,GO:0006790,GO:0006807,GO:0008144,GO:0008150,GO:0008152,GO:0009058,GO:0009059,GO:0009987,GO:0010125,GO:0010126,GO:0010467,GO:0016020,GO:0016070,GO:0016137,GO:0016138,GO:0016874,GO:0016875,GO:0016879,GO:0016880,GO:0017076,GO:0019538,GO:0019752,GO:0030554,GO:0032553,GO:0032555,GO:0032559,GO:0034641,GO:0034645,GO:0034660,GO:0035446,GO:0035639,GO:0036094,GO:0040007,GO:0043038,GO:0043039,GO:0043043,GO:0043167,GO:0043168,GO:0043170,GO:0043436,GO:0043603,GO:0043604,GO:0044237,GO:0044238,GO:0044249,GO:0044260,GO:0044267,GO:0044271,GO:0044272,GO:0044281,GO:0044424,GO:0044444,GO:0044464,GO:0046483,GO:0051186,GO:0051188,GO:0071704,GO:0071944,GO:0090304,GO:0097159,GO:0097367,GO:0140098,GO:0140101,GO:1901135,GO:1901137,GO:1901265,GO:1901360,GO:1901363,GO:1901564,GO:1901566,GO:1901576,GO:1901657,GO:1901659	6.1.1.16,6.3.1.13	ko:K01883,ko:K15526	ko00970,map00970	M00359,M00360	R03650	RC00055,RC00523	ko00000,ko00001,ko00002,ko01000,ko01007,ko03016	-	-	iNJ661.Rv2130c	tRNA-synt_1e	NC_020990.1	XNR_5164	5860358	5861587	+	Translation, ribosomal structure and biogenesis	Op3863
XNR_RS25600	XNR_RS25600	PAC2 family protein	nan	nan	COG1938@1|root,COG1938@2|Bacteria,2GK10@201174|Actinobacteria	PAC2 family	-	-	-	-	-	-	-	-	-	-	-	PAC2	NC_020990.1	XNR_5165	5861654	5862781	-	Function unknown	Op3864
XNR_RS25605	XNR_RS25605	LLM class flavin-dependent oxidoreductase	Sulfate	nan	COG2141@1|root,COG2141@2|Bacteria,2GKCU@201174|Actinobacteria	COG2141 Coenzyme F420-dependent N5,N10-methylene tetrahydromethanopterin reductase and related flavin-dependent oxidoreductases	-	-	-	-	-	-	-	-	-	-	-	Bac_luciferase	NC_020990.1	XNR_5166	5862939	5863997	-	Energy production and conversion	Op3865
XNR_RS25610	glpD	glycerol-3-phosphate dehydrogenase/oxidase	Glycerol, Stress	nan	COG0578@1|root,COG0578@2|Bacteria,2GJKN@201174|Actinobacteria	Belongs to the FAD-dependent glycerol-3-phosphate dehydrogenase family	-	1.1.5.3	ko:K00111	ko00564,ko01110,map00564,map01110	-	R00848	RC00029	ko00000,ko00001,ko01000	-	-	-	DAO,DAO_C	NC_020990.1	XNR_5167	5864075	5865685	-	Energy production and conversion	Op3866
XNR_RS25615	glpK	glycerol kinase GlpK	Glycerol	nan	COG0554@1|root,COG0554@2|Bacteria,2GM13@201174|Actinobacteria	Key enzyme in the regulation of glycerol uptake and metabolism. Catalyzes the phosphorylation of glycerol to yield sn- glycerol 3-phosphate	GO:0003674,GO:0003824,GO:0004370,GO:0005975,GO:0006066,GO:0006071,GO:0006793,GO:0006796,GO:0008150,GO:0008152,GO:0009987,GO:0016301,GO:0016310,GO:0016740,GO:0016772,GO:0016773,GO:0019400,GO:0019751,GO:0044237,GO:0044238,GO:0044262,GO:0044281,GO:0071704,GO:1901615	2.7.1.30	ko:K00864	ko00561,ko01100,ko03320,ko04626,map00561,map01100,map03320,map04626	-	R00847	RC00002,RC00017	ko00000,ko00001,ko01000,ko04147	-	-	-	FGGY_C,FGGY_N	NC_020990.1	XNR_5168	5865749	5867290	-	Energy production and conversion	Op3867
XNR_RS25620	glpF	aquaporin family protein	Glycerol, Stress	nan	COG0580@1|root,COG0580@2|Bacteria,2GKK3@201174|Actinobacteria	Belongs to the MIP aquaporin (TC 1.A.8) family	GO:0005575,GO:0005623,GO:0005886,GO:0016020,GO:0044464,GO:0071944	-	ko:K02440	-	-	-	-	ko00000,ko02000	1.A.8.1,1.A.8.2	-	-	MIP	NC_020990.1		5867371	5868140	-	Carbohydrate transport and metabolism	Op3868
XNR_RS25625	gylR	IclR family transcriptional regulator	Glycerol	nan	COG1414@1|root,COG1414@2|Bacteria,2GJAZ@201174|Actinobacteria	transcriptional regulator	GO:0003674,GO:0003676,GO:0003677,GO:0003700,GO:0005488,GO:0006355,GO:0008150,GO:0009889,GO:0009890,GO:0009892,GO:0010468,GO:0010556,GO:0010558,GO:0010605,GO:0010629,GO:0019219,GO:0019222,GO:0031323,GO:0031324,GO:0031326,GO:0031327,GO:0045892,GO:0045934,GO:0048519,GO:0048523,GO:0050789,GO:0050794,GO:0051171,GO:0051172,GO:0051252,GO:0051253,GO:0060255,GO:0065007,GO:0080090,GO:0097159,GO:0140110,GO:1901363,GO:1902679,GO:1903506,GO:1903507,GO:2000112,GO:2000113,GO:2001141	-	-	-	-	-	-	-	-	-	-	HTH_IclR,IclR	NC_020990.1	XNR_5170	5868507	5869271	-	Transcription	Op3869
XNR_RS25630	metH	methionine synthase	nan	nan	COG0646@1|root,COG1410@1|root,COG0646@2|Bacteria,COG1410@2|Bacteria,2GM5Q@201174|Actinobacteria	Methionine synthase	GO:0000096,GO:0000097,GO:0003674,GO:0003824,GO:0005575,GO:0005618,GO:0005622,GO:0005623,GO:0005737,GO:0005829,GO:0005886,GO:0006082,GO:0006520,GO:0006555,GO:0006790,GO:0006807,GO:0008150,GO:0008152,GO:0008168,GO:0008172,GO:0008652,GO:0008705,GO:0009058,GO:0009066,GO:0009067,GO:0009086,GO:0009987,GO:0016020,GO:0016053,GO:0016740,GO:0016741,GO:0019752,GO:0030312,GO:0032259,GO:0042084,GO:0043436,GO:0044237,GO:0044238,GO:0044249,GO:0044272,GO:0044281,GO:0044283,GO:0044424,GO:0044444,GO:0044464,GO:0046394,GO:0071704,GO:0071944,GO:1901564,GO:1901566,GO:1901576,GO:1901605,GO:1901607	2.1.1.13	ko:K00548	ko00270,ko00450,ko00670,ko01100,ko01110,ko01230,map00270,map00450,map00670,map01100,map01110,map01230	M00017	R00946,R09365	RC00035,RC00113,RC01241	ko00000,ko00001,ko00002,ko01000	-	-	-	B12-binding,B12-binding_2,Met_synt_B12,Pterin_bind,S-methyl_trans	NC_020990.1	XNR_5171	5869595	5873119	+	Amino acid transport and metabolism	Op3870
XNR_RS25635	hisE	HAD family phosphatase	nan	nan	COG0637@1|root,COG0637@2|Bacteria,2GJNG@201174|Actinobacteria	IA, variant 3	-	-	-	-	-	-	-	-	-	-	-	HAD_2	NC_020990.1	XNR_5172	5873284	5873985	+	Amino acid transport and metabolism	Op3871
XNR_RS25640	XNR_RS25640	ABC transporter substrate-binding protein	nan	nan	COG0747@1|root,COG0747@2|Bacteria,2GMAX@201174|Actinobacteria	Extracellular solute-binding protein, family 5	-	-	ko:K02035	ko02024,map02024	M00239	-	-	ko00000,ko00001,ko00002,ko02000	3.A.1.5	-	-	SBP_bac_5	NC_020990.1	XNR_5173	5874489	5876093	+	Amino acid transport and metabolism	Op3872
XNR_RS25645	XNR_RS25645	response regulator transcription factor	nan	nan	COG2197@1|root,COG2197@2|Bacteria,2GJ46@201174|Actinobacteria	response regulator	-	-	-	-	-	-	-	-	-	-	-	GerE,Response_reg	NC_020990.1	XNR_5174	5876176	5876853	-	Signal transduction mechanisms	Op3873
XNR_RS25650	recB	PD-(D/E)XK nuclease family protein	nan	nan	COG2887@1|root,COG2887@2|Bacteria,2GJC5@201174|Actinobacteria	RecB family exonuclease	-	-	ko:K07465	-	-	-	-	ko00000	-	-	-	PDDEXK_1	NC_020990.1	XNR_5175	5876870	5877838	-	Replication, recombination and repair	Op3873
XNR_RS25655	XNR_RS25655	site-2 protease family protein	nan	nan	COG0517@1|root,COG1994@1|root,COG0517@2|Bacteria,COG1994@2|Bacteria,2GJBZ@201174|Actinobacteria	Belongs to the peptidase M50B family	-	-	-	-	-	-	-	-	-	-	-	CBS,Peptidase_M50,Peptidase_M50B	NC_020990.1	XNR_5176	5878041	5879285	+	Cell wall/membrane/envelope biogenesis	Op3874
XNR_RS25660	trmI	tRNA (adenine-N1)-methyltransferase	nan	nan	COG2519@1|root,COG2519@2|Bacteria,2GJPD@201174|Actinobacteria	Catalyzes the S-adenosyl-L-methionine-dependent formation of N(1)-methyladenine at position 58 (m1A58) in tRNA	GO:0001510,GO:0003674,GO:0003824,GO:0005575,GO:0005622,GO:0005623,GO:0005737,GO:0005886,GO:0006139,GO:0006396,GO:0006399,GO:0006400,GO:0006725,GO:0006807,GO:0008033,GO:0008150,GO:0008152,GO:0008168,GO:0008173,GO:0008175,GO:0008757,GO:0009451,GO:0009987,GO:0010467,GO:0016020,GO:0016070,GO:0016426,GO:0016429,GO:0016740,GO:0016741,GO:0030488,GO:0031515,GO:0032259,GO:0032991,GO:0034470,GO:0034641,GO:0034660,GO:0034708,GO:0043170,GO:0043412,GO:0043414,GO:0043527,GO:0044237,GO:0044238,GO:0044260,GO:0044424,GO:0044444,GO:0044464,GO:0046483,GO:0071704,GO:0071944,GO:0090304,GO:0140098,GO:0140101,GO:1901360,GO:1902494,GO:1990234	2.1.1.219,2.1.1.220	ko:K07442	-	-	-	-	ko00000,ko01000,ko03016	-	-	-	GCD14,GCD14_N	NC_020990.1	XNR_5177	5879350	5880252	+	Translation, ribosomal structure and biogenesis	Op3875
XNR_RS25665	XNR_RS25665	hypothetical protein	nan	nan	2ES34@1|root,33JN0@2|Bacteria,2GKCH@201174|Actinobacteria	-	-	-	-	-	-	-	-	-	-	-	-	-	NC_020990.1	XNR_5178	5880488	5881093	+	No COG Annotation	Op3876
XNR_RS25670	XNR_RS25670	ferredoxin	nan	nan	COG1141@1|root,COG1141@2|Bacteria,2IKKX@201174|Actinobacteria	ferredoxin	-	-	ko:K05337	-	-	-	-	ko00000	-	-	-	Fer4_15	NC_020990.1	XNR_5179	5881185	5881493	-	Energy production and conversion	Op3877
XNR_RS25675	arc	proteasome ATPase	nan	nan	COG1222@1|root,COG1222@2|Bacteria,2GMR1@201174|Actinobacteria	AAA ATPase forming ring-shaped complexes	GO:0000302,GO:0000502,GO:0003674,GO:0003824,GO:0005488,GO:0005515,GO:0005575,GO:0005618,GO:0005622,GO:0005623,GO:0005886,GO:0006508,GO:0006807,GO:0006950,GO:0006979,GO:0008150,GO:0008152,GO:0009056,GO:0009057,GO:0009405,GO:0009987,GO:0010035,GO:0010498,GO:0010499,GO:0016020,GO:0016462,GO:0016787,GO:0016817,GO:0016818,GO:0016887,GO:0017111,GO:0019538,GO:0019941,GO:0022623,GO:0022624,GO:0030163,GO:0030312,GO:0032991,GO:0033554,GO:0034599,GO:0034614,GO:0035690,GO:0042221,GO:0042493,GO:0042802,GO:0043170,GO:0043335,GO:0043632,GO:0044237,GO:0044238,GO:0044248,GO:0044257,GO:0044260,GO:0044265,GO:0044267,GO:0044419,GO:0044424,GO:0044464,GO:0044877,GO:0050896,GO:0051409,GO:0051603,GO:0051704,GO:0051716,GO:0070628,GO:0070887,GO:0071241,GO:0071704,GO:0071731,GO:0071732,GO:0071944,GO:0097366,GO:0140030,GO:0140035,GO:1901564,GO:1901565,GO:1901575,GO:1901698,GO:1901699,GO:1901700,GO:1901701,GO:1902170,GO:1902494,GO:1905368,GO:1905369	-	ko:K13527	ko03050,map03050	M00342	-	-	ko00000,ko00001,ko00002,ko03051	-	-	-	AAA,Prot_ATP_ID_OB	NC_020990.1	XNR_5180	5881747	5883513	+	Posttranslational modification, protein turnover, chaperones	Op3878
XNR_RS25680	dop	depupylase/deamidase Dop	nan	nan	COG4122@1|root,COG4122@2|Bacteria,2GJGI@201174|Actinobacteria	proteasome accessory factor PafA2	GO:0000166,GO:0003674,GO:0003824,GO:0005488,GO:0005524,GO:0006464,GO:0006508,GO:0006807,GO:0008144,GO:0008150,GO:0008152,GO:0008233,GO:0009056,GO:0009057,GO:0009987,GO:0010498,GO:0016787,GO:0016810,GO:0016811,GO:0017076,GO:0018193,GO:0018205,GO:0019538,GO:0019941,GO:0030163,GO:0030554,GO:0032446,GO:0032553,GO:0032555,GO:0032559,GO:0035639,GO:0036094,GO:0036211,GO:0043167,GO:0043168,GO:0043170,GO:0043412,GO:0043632,GO:0044237,GO:0044238,GO:0044248,GO:0044257,GO:0044260,GO:0044265,GO:0044267,GO:0051603,GO:0070490,GO:0070647,GO:0071704,GO:0097159,GO:0097367,GO:0140096,GO:1901265,GO:1901363,GO:1901564,GO:1901565,GO:1901575	3.5.1.119	ko:K20814	-	-	-	-	ko00000,ko01000,ko03051	-	-	-	Pup_ligase	NC_020990.1	XNR_5181	5883780	5885291	+	Function unknown	Op3879
XNR_RS25685	pup	ubiquitin-like protein Pup	nan	nan	2E9C2@1|root,333JS@2|Bacteria,2IQ5V@201174|Actinobacteria	Protein modifier that is covalently attached to lysine residues of substrate proteins, thereby targeting them for proteasomal degradation. The tagging system is termed pupylation	GO:0003674,GO:0005488,GO:0006464,GO:0006508,GO:0006807,GO:0008150,GO:0008152,GO:0009056,GO:0009057,GO:0009987,GO:0010498,GO:0018193,GO:0018205,GO:0019538,GO:0019941,GO:0030163,GO:0031386,GO:0032446,GO:0036211,GO:0040007,GO:0043170,GO:0043412,GO:0043632,GO:0044237,GO:0044238,GO:0044248,GO:0044257,GO:0044260,GO:0044265,GO:0044267,GO:0044877,GO:0051603,GO:0070490,GO:0070628,GO:0070647,GO:0071704,GO:1901564,GO:1901565,GO:1901575	-	ko:K13570	-	-	-	-	ko00000,ko04121	-	-	-	Pup	NC_020990.1	XNR_5182	5885434	5885652	+	Function unknown	Op3880
XNR_RS25690	prcB	proteasome subunit beta	nan	nan	COG0638@1|root,COG0638@2|Bacteria,2GJ60@201174|Actinobacteria	Component of the proteasome core, a large protease complex with broad specificity involved in protein degradation	GO:0000502,GO:0005575,GO:0005622,GO:0005623,GO:0005839,GO:0019774,GO:0032991,GO:0044424,GO:0044464,GO:1902494,GO:1905368,GO:1905369	3.4.25.1	ko:K03433	ko03050,map03050	M00342,M00343	-	-	ko00000,ko00001,ko00002,ko01000,ko01002,ko03051	-	-	-	Proteasome	NC_020990.1	XNR_5183	5885887	5886732	+	Posttranslational modification, protein turnover, chaperones	Op3881
XNR_RS25695	prcA	proteasome subunit alpha	nan	nan	COG0638@1|root,COG0638@2|Bacteria,2GKZ1@201174|Actinobacteria	Component of the proteasome core, a large protease complex with broad specificity involved in protein degradation	GO:0000502,GO:0003674,GO:0003824,GO:0004175,GO:0004298,GO:0005575,GO:0005618,GO:0005622,GO:0005623,GO:0005839,GO:0005886,GO:0006508,GO:0006807,GO:0008150,GO:0008152,GO:0008233,GO:0009056,GO:0009057,GO:0009405,GO:0009987,GO:0010498,GO:0016020,GO:0016787,GO:0019538,GO:0019773,GO:0019941,GO:0030163,GO:0030312,GO:0032991,GO:0040007,GO:0043170,GO:0043632,GO:0044237,GO:0044238,GO:0044248,GO:0044257,GO:0044260,GO:0044265,GO:0044267,GO:0044419,GO:0044424,GO:0044464,GO:0051603,GO:0051704,GO:0070003,GO:0070011,GO:0071704,GO:0071944,GO:0140096,GO:1901564,GO:1901565,GO:1901575,GO:1902494,GO:1905368,GO:1905369	3.4.25.1	ko:K03432	ko03050,map03050	M00342,M00343	-	-	ko00000,ko00001,ko00002,ko01000,ko01002,ko03051	-	-	-	Proteasome	NC_020990.1	XNR_5184	5886791	5887603	+	Posttranslational modification, protein turnover, chaperones	Op3881
XNR_RS25700	XNR_RS25700	LacI family DNA-binding transcriptional regulator	nan	nan	COG1609@1|root,COG1609@2|Bacteria,2GMUU@201174|Actinobacteria	Periplasmic binding protein LacI transcriptional regulator	-	-	ko:K02529	-	-	-	-	ko00000,ko03000	-	-	-	LacI,Peripla_BP_3	NC_020990.1	XNR_5185	5887655	5888671	-	Transcription	Op3882
XNR_RS25705	XNR_RS25705	MFS transporter	Quorum sensing	nan	COG0477@1|root,COG2814@2|Bacteria,2GMCR@201174|Actinobacteria	Major facilitator Superfamily	-	-	-	-	-	-	-	-	-	-	-	MFS_1	NC_020990.1	XNR_5186	5888863	5890122	+	Amino acid transport and metabolism	Op3883
XNR_RS25710	pafA	Pup--protein ligase	nan	nan	COG0638@1|root,COG0638@2|Bacteria,2GMC6@201174|Actinobacteria	Catalyzes the covalent attachment of the prokaryotic ubiquitin-like protein modifier Pup to the proteasomal substrate proteins, thereby targeting them for proteasomal degradation. This tagging system is termed pupylation. The ligation reaction involves the side-chain carboxylate of the C-terminal glutamate of Pup and the side-chain amino group of a substrate lysine	GO:0000166,GO:0000302,GO:0003674,GO:0003824,GO:0005488,GO:0005524,GO:0005575,GO:0005618,GO:0005623,GO:0005886,GO:0006464,GO:0006508,GO:0006807,GO:0006950,GO:0006979,GO:0008144,GO:0008150,GO:0008152,GO:0009056,GO:0009057,GO:0009405,GO:0009987,GO:0010035,GO:0010498,GO:0016020,GO:0016740,GO:0016874,GO:0016879,GO:0016881,GO:0017076,GO:0018193,GO:0018205,GO:0019538,GO:0019787,GO:0019941,GO:0030163,GO:0030312,GO:0030554,GO:0032446,GO:0032553,GO:0032555,GO:0032559,GO:0033554,GO:0034599,GO:0034614,GO:0035639,GO:0035690,GO:0036094,GO:0036211,GO:0042221,GO:0042493,GO:0043167,GO:0043168,GO:0043170,GO:0043412,GO:0043632,GO:0044237,GO:0044238,GO:0044248,GO:0044257,GO:0044260,GO:0044265,GO:0044267,GO:0044419,GO:0044464,GO:0050896,GO:0051409,GO:0051603,GO:0051704,GO:0051716,GO:0070490,GO:0070647,GO:0070887,GO:0071241,GO:0071704,GO:0071731,GO:0071732,GO:0071944,GO:0097159,GO:0097366,GO:0097367,GO:0140096,GO:1901265,GO:1901363,GO:1901564,GO:1901565,GO:1901575,GO:1901698,GO:1901699,GO:1901700,GO:1901701,GO:1902170	6.3.1.19	ko:K13571	-	M00342	R11207	RC00090,RC00096	ko00000,ko00002,ko01000,ko03051	-	-	-	Pup_ligase	NC_020990.1	XNR_5187	5890132	5891493	+	Posttranslational modification, protein turnover, chaperones	Op3883
XNR_RS25715	fkbB	FKBP-type peptidyl-prolyl cis-trans isomerase	nan	nan	COG0545@1|root,COG0545@2|Bacteria,2GJK2@201174|Actinobacteria	Peptidyl-prolyl cis-trans isomerase	-	5.2.1.8	ko:K01802	-	-	-	-	ko00000,ko01000	-	-	-	FKBP_C	NC_020990.1	XNR_5188	5891687	5892667	+	Posttranslational modification, protein turnover, chaperones	Op3884
XNR_RS25720	fkbP	FKBP-type peptidyl-prolyl cis-trans isomerase	nan	nan	COG0545@1|root,COG0545@2|Bacteria,2IHQC@201174|Actinobacteria	Peptidyl-prolyl cis-trans isomerase	-	5.2.1.8	ko:K01802,ko:K03772	-	-	-	-	ko00000,ko01000,ko03110	-	-	-	FKBP_C	NC_020990.1	XNR_5189	5892758	5893132	+	Posttranslational modification, protein turnover, chaperones	Op3885
XNR_RS25725	pafB	WYL domain-containing protein	nan	nan	COG2378@1|root,COG2378@2|Bacteria,2GM46@201174|Actinobacteria	Transcriptional regulator	GO:0005575,GO:0005618,GO:0005623,GO:0005886,GO:0016020,GO:0030312,GO:0044464,GO:0071944	-	ko:K13572,ko:K13573	-	-	-	-	ko00000,ko03051	-	-	-	WYL	NC_020990.1	XNR_5190	5893245	5894198	+	Transcription	Op3886
XNR_RS25730	pafC	WYL domain-containing protein	nan	nan	COG2378@1|root,COG2378@2|Bacteria,2GMAU@201174|Actinobacteria	transcriptional regulator	GO:0005575,GO:0005618,GO:0005623,GO:0030312,GO:0044464,GO:0071944	-	ko:K13573	-	-	-	-	ko00000,ko03051	-	-	-	WYL	NC_020990.1	XNR_5191	5894209	5895171	+	Transcription	Op3886
XNR_RS25735	XNR_RS25735	hypothetical protein	nan	nan	2BZPH@1|root,33EX8@2|Bacteria,2IQ4A@201174|Actinobacteria	-	-	-	-	-	-	-	-	-	-	-	-	-	NC_020990.1	XNR_5192	5895168	5895419	+	No COG Annotation	Op3886
XNR_RS25740	XNR_RS25740	hypothetical protein	nan	nan	298VA@1|root,2ZVZF@2|Bacteria,2GQHF@201174|Actinobacteria	-	-	-	-	-	-	-	-	-	-	-	-	-	NC_020990.1	XNR_5193	5895436	5895621	+	No COG Annotation	Op3886
XNR_RS25745	tatA	Sec-independent protein translocase subunit TatA	nan	nan	COG1826@1|root,COG1826@2|Bacteria,2GQQX@201174|Actinobacteria	Part of the twin-arginine translocation (Tat) system that transports large folded proteins containing a characteristic twin-arginine motif in their signal peptide across membranes. TatA could form the protein-conducting channel of the Tat system	-	-	ko:K03116	ko03060,ko03070,map03060,map03070	M00336	-	-	ko00000,ko00001,ko00002,ko02044	2.A.64	-	-	MttA_Hcf106	NC_020990.1	XNR_5194	5895849	5896145	+	Intracellular trafficking, secretion, and vesicular transport	Op3887
XNR_RS25750	tatC	twin-arginine translocase subunit TatC	nan	nan	COG0805@1|root,COG0805@2|Bacteria,2GJK8@201174|Actinobacteria	Part of the twin-arginine translocation (Tat) system that transports large folded proteins containing a characteristic twin-arginine motif in their signal peptide across membranes. Together with TatB, TatC is part of a receptor directly interacting with Tat signal peptides	-	-	ko:K03118	ko03060,ko03070,map03060,map03070	M00336	-	-	ko00000,ko00001,ko00002,ko02044	2.A.64	-	-	TatC	NC_020990.1	XNR_5195	5896205	5897179	+	Intracellular trafficking, secretion, and vesicular transport	Op3887
XNR_RS25755	dagK	YegS/Rv2252/BmrU family lipid kinase	nan	nan	COG1597@1|root,COG1597@2|Bacteria,2GK3P@201174|Actinobacteria	Diacylglycerol kinase	GO:0003674,GO:0003824,GO:0004143,GO:0005575,GO:0005623,GO:0005886,GO:0006629,GO:0006643,GO:0006664,GO:0006793,GO:0006796,GO:0008150,GO:0008152,GO:0008610,GO:0009058,GO:0009247,GO:0009987,GO:0016020,GO:0016301,GO:0016310,GO:0016740,GO:0016772,GO:0016773,GO:0044237,GO:0044238,GO:0044249,GO:0044255,GO:0044464,GO:0046467,GO:0071704,GO:0071944,GO:1901135,GO:1901137,GO:1901576,GO:1903509	2.7.1.107	ko:K07029	ko00561,ko00564,ko01100,ko01110,map00561,map00564,map01100,map01110	-	R02240	RC00002,RC00017	ko00000,ko00001,ko01000	-	-	-	DAGK_cat	NC_020990.1	XNR_5196	5897196	5898086	+	Lipid transport and metabolism	Op3887
XNR_RS25760	helY	DEAD/DEAH box helicase	nan	nan	COG4581@1|root,COG4581@2|Bacteria,2GJEX@201174|Actinobacteria	DEAD DEAH box helicase	GO:0003674,GO:0003724,GO:0003824,GO:0004004,GO:0004386,GO:0005575,GO:0005618,GO:0005622,GO:0005623,GO:0005737,GO:0005829,GO:0005886,GO:0006139,GO:0006401,GO:0006725,GO:0006807,GO:0008026,GO:0008150,GO:0008152,GO:0008186,GO:0009056,GO:0009057,GO:0009987,GO:0016020,GO:0016070,GO:0016462,GO:0016787,GO:0016817,GO:0016818,GO:0016887,GO:0017111,GO:0019439,GO:0030312,GO:0034641,GO:0034655,GO:0042623,GO:0043170,GO:0044237,GO:0044238,GO:0044248,GO:0044260,GO:0044265,GO:0044270,GO:0044424,GO:0044444,GO:0044464,GO:0046483,GO:0046700,GO:0070035,GO:0071704,GO:0071944,GO:0090304,GO:0140098,GO:1901360,GO:1901361,GO:1901575	-	ko:K03727	-	-	-	-	ko00000,ko01000	-	-	-	DEAD,DSHCT,Helicase_C,rRNA_proc-arch	NC_020990.1	XNR_5197	5898162	5900969	+	Replication, recombination and repair	Op3888
XNR_RS25765	XNR_RS25765	cytochrome P450	Surugamide	nan	COG2124@1|root,COG2124@2|Bacteria,2GK4Z@201174|Actinobacteria	cytochrome P450	-	-	-	-	-	-	-	-	-	-	-	p450	NC_020990.1	XNR_5198	5901211	5902590	+	Secondary metabolites biosynthesis, transport and catabolism	Op3889
XNR_RS25770	XNR_RS25770	ATP-binding protein	WhiH	nan	COG0642@1|root,COG0642@2|Bacteria,2GKZQ@201174|Actinobacteria	Pfam Histidine kinase-, DNA gyrase B-, and HSP90-like ATPase	-	-	-	-	-	-	-	-	-	-	-	HATPase_c	NC_020990.1	XNR_5199	5903076	5904662	+	Signal transduction mechanisms	Op3890
XNR_RS25775	XNR_RS25775	roadblock/LC7 domain-containing protein	WhiH	nan	COG2018@1|root,COG2018@2|Bacteria,2IIHI@201174|Actinobacteria	Roadblock/LC7 domain	-	-	-	-	-	-	-	-	-	-	-	Robl_LC7	NC_020990.1	XNR_5200	5904659	5905066	+	Function unknown	Op3890
XNR_RS25780	rarC	DUF742 domain-containing protein	WhiH	nan	COG1846@1|root,COG1846@2|Bacteria,2IM5S@201174|Actinobacteria	Protein of unknown function (DUF742)	-	-	-	-	-	-	-	-	-	-	-	DUF742	NC_020990.1	XNR_5201	5905063	5905437	+	Transcription	Op3890
XNR_RS25785	XNR_RS25785	ATP/GTP-binding protein	WhiH	nan	COG2229@1|root,COG2229@2|Bacteria,2HI46@201174|Actinobacteria	ATP binding protein	-	-	ko:K06945	-	-	-	-	ko00000	-	-	-	ATP_bind_1	NC_020990.1	XNR_5202	5905418	5906032	+	Function unknown	Op3890
XNR_RS25790	XNR_RS25790	cytochrome P450	WhiH	nan	COG2124@1|root,COG2124@2|Bacteria,2GJKV@201174|Actinobacteria	Belongs to the cytochrome P450 family	-	-	-	-	-	-	-	-	-	-	-	-	NC_020990.1	XNR_5203	5906165	5907676	+	Secondary metabolites biosynthesis, transport and catabolism	Op3891
XNR_RS25795	rluA	pseudouridine synthase	nan	nan	COG0564@1|root,COG0564@2|Bacteria,2GJ2Z@201174|Actinobacteria	pseudouridine synthase	-	5.4.99.28,5.4.99.29	ko:K06177	-	-	-	-	ko00000,ko01000,ko03009,ko03016	-	-	-	PseudoU_synth_2	NC_020990.1	XNR_5204	5907753	5908709	-	Translation, ribosomal structure and biogenesis	Op3892
XNR_RS25800	XNR_RS25800	fasciclin domain-containing protein	SigK	nan	COG2335@1|root,COG2335@2|Bacteria,2GJC2@201174|Actinobacteria	Fasciclin	-	-	-	-	-	-	-	-	-	-	-	Fasciclin	NC_020990.1	XNR_5205	5908798	5909454	-	Cell wall/membrane/envelope biogenesis	Op3893
XNR_RS25805	XNR_RS25805	molybdopterin-dependent oxidoreductase	SigK	nan	COG2041@1|root,COG2041@2|Bacteria,2GMG2@201174|Actinobacteria	Oxidoreductase molybdopterin binding	-	-	-	-	-	-	-	-	-	-	-	Mo-co_dimer,Oxidored_molyb	NC_020990.1	XNR_5206	5909587	5911185	-	Cell wall/membrane/envelope biogenesis	Op3894
XNR_RS25810	XNR_RS25810	anti-sigma factor	SigK	nan	COG5343@1|root,COG5343@2|Bacteria,2I8NI@201174|Actinobacteria	An anti-sigma factor for extracytoplasmic function (ECF) sigma factor SigK. ECF sigma factors are held in an inactive form by an anti-sigma factor until released by regulated intramembrane proteolysis (RIP). RIP occurs when an extracytoplasmic signal triggers a concerted proteolytic cascade to transmit information and elicit cellular responses. The membrane-spanning regulatory substrate protein is first cut extracytoplasmically (site-1 protease, S1P), then within the membrane itself (site-2 protease, S2P, Rip1), while cytoplasmic proteases finish degrading the regulatory protein, liberating the sigma factor	-	-	-	-	-	-	-	-	-	-	-	RskA,zf-HC2	NC_020990.1	XNR_5207	5911385	5912140	-	Transcription	Op3895
XNR_RS25815	sigK	sigma-70 family RNA polymerase sigma factor	SigK	nan	COG1595@1|root,COG1595@2|Bacteria,2GP9D@201174|Actinobacteria	Belongs to the sigma-70 factor family. ECF subfamily	-	-	ko:K03088	-	-	-	-	ko00000,ko03021	-	-	-	Sigma70_r2,Sigma70_r4,Sigma70_r4_2	NC_020990.1	XNR_5208	5912137	5912721	-	Transcription	Op3895
XNR_RS25820	viuB	siderophore-interacting protein	Iron acquisition	nan	COG2375@1|root,COG2375@2|Bacteria,2GN5R@201174|Actinobacteria	siderophore-interacting protein	-	-	-	-	-	-	-	-	-	-	-	FAD_binding_9,SIP	NC_020990.1	XNR_5209	5912987	5913844	-	Inorganic ion transport and metabolism	Op3896
XNR_RS25825	polA_1	5'-3' exonuclease	nan	nan	COG0258@1|root,COG0258@2|Bacteria,2GKTZ@201174|Actinobacteria	5'-3' exonuclease	GO:0005575,GO:0005618,GO:0005623,GO:0030312,GO:0044464,GO:0071944	-	-	-	-	-	-	-	-	-	-	5_3_exonuc,5_3_exonuc_N	NC_020990.1	XNR_5210	5913939	5914844	-	Replication, recombination and repair	Op3897
XNR_RS25830	proV	glycine betaine/L-proline ABC transporter ATP-binding protein	nan	nan	COG4175@1|root,COG4175@2|Bacteria,2GJC0@201174|Actinobacteria	glycine betaine	-	3.6.3.32	ko:K02000	ko02010,map02010	M00208	-	-	ko00000,ko00001,ko00002,ko01000,ko02000	3.A.1.12	-	-	ABC_tran,CBS	NC_020990.1	XNR_5211	5915207	5916355	+	Amino acid transport and metabolism	Op3898
XNR_RS25835	opuAB	ABC transporter permease/substrate binding protein	nan	nan	COG2113@1|root,COG4176@1|root,COG2113@2|Bacteria,COG4176@2|Bacteria,2GKRF@201174|Actinobacteria	ABC-type proline glycine betaine transport system permease component	-	-	ko:K02001,ko:K02002	ko02010,map02010	M00208	-	-	ko00000,ko00001,ko00002,ko02000	3.A.1.12	-	-	BPD_transp_1,OpuAC	NC_020990.1	XNR_5212	5916348	5919794	+	Amino acid transport and metabolism	Op3898
XNR_RS25840	XNR_RS25840	XRE family transcriptional regulator	nan	nan	COG1917@1|root,COG3620@1|root,COG1917@2|Bacteria,COG3620@2|Bacteria,2I81M@201174|Actinobacteria	Cupin domain	-	-	-	-	-	-	-	-	-	-	-	Cupin_2,HTH_3,HTH_31	NC_020990.1	XNR_5213	5920123	5920680	+	Transcription	Op3899
XNR_RS25845	tehA	TDT family transporter	Amino acid transport	nan	COG1275@1|root,COG1275@2|Bacteria,2GKPA@201174|Actinobacteria	C4-dicarboxylate transporter malic acid transport protein	-	-	-	-	-	-	-	-	-	-	-	SLAC1	NC_020990.1	XNR_5214	5920702	5921835	-	Inorganic ion transport and metabolism	Op3900
XNR_RS25850	XNR_RS25850	LysR family transcriptional regulator	nan	nan	COG0583@1|root,COG0583@2|Bacteria,2GMES@201174|Actinobacteria	Transcriptional regulator	-	-	-	-	-	-	-	-	-	-	-	HTH_1,LysR_substrate	NC_020990.1	XNR_5215	5921907	5922860	+	Transcription	Op3901
XNR_RS25855	XNR_RS25855	gamma-glutamyl-gamma-aminobutyrate hydrolase family protein	nan	nan	COG2071@1|root,COG2071@2|Bacteria,2GIV6@201174|Actinobacteria	peptidase C26	-	4.1.3.27	ko:K01658,ko:K07010	ko00400,ko00405,ko01100,ko01110,ko01130,ko01230,ko02024,ko02025,map00400,map00405,map01100,map01110,map01130,map01230,map02024,map02025	M00023	R00985,R00986	RC00010,RC02148,RC02414	ko00000,ko00001,ko00002,ko01000,ko01002	-	-	-	Peptidase_C26	NC_020990.1	XNR_5216	5922869	5923576	-	Transcription	Op3902
XNR_RS25860	eutP	ethanolamine permease	nan	nan	COG0833@1|root,COG0833@2|Bacteria,2GM7U@201174|Actinobacteria	amino acid	-	-	ko:K16238	-	-	-	-	ko00000,ko02000	2.A.3.5	-	-	AA_permease_2	NC_020990.1	XNR_5217	5923624	5925099	-	Amino acid transport and metabolism	Op3903
XNR_RS25865	XNR_RS25865	FCD domain-containing protein	nan	nan	COG2186@1|root,COG2186@2|Bacteria,2HQFA@201174|Actinobacteria	transcriptional regulator	-	-	ko:K05799	-	-	-	-	ko00000,ko03000	-	-	-	FCD,GntR	NC_020990.1	XNR_5218	5925232	5925993	-	Transcription	Op3904
XNR_RS25870	glnA4	glutamine synthetase family protein	nan	nan	COG0174@1|root,COG0174@2|Bacteria,2GM3K@201174|Actinobacteria	glutamine synthetase	-	6.3.1.2	ko:K01915	ko00220,ko00250,ko00630,ko00910,ko01100,ko01120,ko01230,ko02020,ko04217,ko04724,ko04727,map00220,map00250,map00630,map00910,map01100,map01120,map01230,map02020,map04217,map04724,map04727	-	R00253	RC00010,RC02798	ko00000,ko00001,ko01000,ko04147	-	-	-	Gln-synt_C	NC_020990.1	XNR_5219	5926068	5927432	+	Amino acid transport and metabolism	Op3905
XNR_RS25875	feaB	aldehyde dehydrogenase family protein	nan	nan	COG1012@1|root,COG1012@2|Bacteria,2GIWZ@201174|Actinobacteria	Belongs to the aldehyde dehydrogenase family	-	1.2.1.39,1.2.1.8	ko:K00130,ko:K00146	ko00260,ko00360,ko00643,ko01100,ko01120,map00260,map00360,map00643,map01100,map01120	M00555	R02536,R02565,R02566	RC00080	ko00000,ko00001,ko00002,ko01000	-	-	-	Aldedh	NC_020990.1	XNR_5220	5927441	5928838	+	Energy production and conversion	Op3905
XNR_RS25880	XNR_RS25880	3-oxoacyl-ACP reductase	nan	nan	COG1028@1|root,COG1028@2|Bacteria,2GJGM@201174|Actinobacteria	Short-chain dehydrogenase reductase sdr	-	-	-	-	-	-	-	-	-	-	-	adh_short_C2	NC_020990.1	XNR_5221	5928835	5929647	+	Lipid transport and metabolism	Op3905
XNR_RS25885	XNR_RS25885	DUF2510 domain-containing protein	nan	nan	2EAJ3@1|root,334N1@2|Bacteria,2GKGE@201174|Actinobacteria	-	-	-	-	-	-	-	-	-	-	-	-	DUF2510	NC_020990.1	XNR_5222	5929740	5930753	+	No COG Annotation	Op3906
XNR_RS25890	XNR_RS25890	alanine racemase	nan	nan	COG3616@1|root,COG3616@2|Bacteria,2GJMB@201174|Actinobacteria	Alanine racemase	-	-	-	-	-	-	-	-	-	-	-	Ala_racemase_N	NC_020990.1	XNR_5223	5930766	5931968	-	Amino acid transport and metabolism	Op3907
XNR_RS25895	XNR_RS25895	hypothetical protein	nan	nan	2EYCW@1|root,33RM6@2|Bacteria,2GMDC@201174|Actinobacteria	-	-	-	-	-	-	-	-	-	-	-	-	-	NC_020990.1	XNR_5224	5932177	5933283	+	No COG Annotation	Op3908
XNR_RS25900	mycP	type VII secretion-associated serine protease mycosin	nan	nan	COG1404@1|root,COG1404@2|Bacteria,2GIRE@201174|Actinobacteria	Belongs to the peptidase S8 family	-	3.4.21.66	ko:K08651,ko:K14645,ko:K14743	ko02024,map02024	-	-	-	ko00000,ko00001,ko01000,ko01002,ko03110	-	-	-	Peptidase_S8	NC_020990.1	XNR_5225	5933280	5934449	+	Posttranslational modification, protein turnover, chaperones	Op3908
XNR_RS25905	XNR_RS25905	SseB family protein	nan	nan	COG1404@1|root,COG1404@2|Bacteria,2GMN0@201174|Actinobacteria	SseB protein N-terminal domain	-	-	-	-	-	-	-	-	-	-	-	SseB	NC_020990.1	XNR_5226	5934511	5935248	+	Posttranslational modification, protein turnover, chaperones	Op3909
XNR_RS25910	aqpZ	MIP family channel protein	Stress, NDH	nan	COG0580@1|root,COG0580@2|Bacteria,2GKK3@201174|Actinobacteria	Belongs to the MIP aquaporin (TC 1.A.8) family	-	-	ko:K06188	-	-	-	-	ko00000,ko02000	1.A.8	-	-	MIP	NC_020990.1	XNR_5227	5935366	5936076	+	Carbohydrate transport and metabolism	Op3910
XNR_RS25915	XNR_RS25915	DUF1844 domain-containing protein	nan	nan	2AI3Y@1|root,318HW@2|Bacteria,2IHSQ@201174|Actinobacteria	-	-	-	-	-	-	-	-	-	-	-	-	-	NC_020990.1	XNR_5228	5936155	5936517	-	No COG Annotation	Op3911
XNR_RS25920	infC	translation initiation factor IF-3	Translation	nan	COG0290@1|root,COG0290@2|Bacteria,2GJGT@201174|Actinobacteria	IF-3 binds to the 30S ribosomal subunit and shifts the equilibrum between 70S ribosomes and their 50S and 30S subunits in favor of the free subunits, thus enhancing the availability of 30S subunits on which protein synthesis initiation begins	GO:0003674,GO:0003676,GO:0003723,GO:0003743,GO:0005488,GO:0005575,GO:0005622,GO:0005623,GO:0005737,GO:0005829,GO:0005886,GO:0006412,GO:0006413,GO:0006518,GO:0006807,GO:0006996,GO:0008135,GO:0008150,GO:0008152,GO:0009058,GO:0009059,GO:0009987,GO:0010467,GO:0016020,GO:0016043,GO:0019538,GO:0022411,GO:0032790,GO:0032984,GO:0032988,GO:0034641,GO:0034645,GO:0040007,GO:0043021,GO:0043022,GO:0043043,GO:0043170,GO:0043603,GO:0043604,GO:0043933,GO:0044237,GO:0044238,GO:0044249,GO:0044260,GO:0044267,GO:0044271,GO:0044424,GO:0044444,GO:0044464,GO:0044877,GO:0071704,GO:0071826,GO:0071840,GO:0071944,GO:0097159,GO:1901363,GO:1901564,GO:1901566,GO:1901576,GO:1903008	-	ko:K02520	-	-	-	-	ko00000,ko03012,ko03029	-	-	-	IF3_C,IF3_N	NC_020990.1	XNR_5229	5936984	5937652	+	Translation, ribosomal structure and biogenesis	Op3912
XNR_RS25925	rpmI	50S ribosomal protein L35	Translation	nan	COG0291@1|root,COG0291@2|Bacteria,2GQZW@201174|Actinobacteria	Belongs to the bacterial ribosomal protein bL35 family	GO:0003674,GO:0003735,GO:0005198,GO:0005575,GO:0005622,GO:0005623,GO:0005737,GO:0005829,GO:0005840,GO:0015934,GO:0022625,GO:0022626,GO:0032991,GO:0043226,GO:0043228,GO:0043229,GO:0043232,GO:0044391,GO:0044422,GO:0044424,GO:0044444,GO:0044445,GO:0044446,GO:0044464,GO:1990904	-	ko:K02916	ko03010,map03010	M00178	-	-	br01610,ko00000,ko00001,ko00002,ko03011	-	-	-	Ribosomal_L35p	NC_020990.1	XNR_5230	5937759	5937953	+	Translation, ribosomal structure and biogenesis	Op3913
XNR_RS25930	rplT	50S ribosomal protein L20	Translation	nan	COG0292@1|root,COG0292@2|Bacteria,2IHTN@201174|Actinobacteria	Binds directly to 23S ribosomal RNA and is necessary for the in vitro assembly process of the 50S ribosomal subunit. It is not involved in the protein synthesizing functions of that subunit	GO:0000027,GO:0003674,GO:0003735,GO:0005198,GO:0005575,GO:0005622,GO:0005623,GO:0005737,GO:0005829,GO:0005840,GO:0005886,GO:0006996,GO:0008150,GO:0009987,GO:0015934,GO:0016020,GO:0016043,GO:0022607,GO:0022613,GO:0022618,GO:0022625,GO:0022626,GO:0032991,GO:0034622,GO:0042254,GO:0042255,GO:0042273,GO:0043226,GO:0043228,GO:0043229,GO:0043232,GO:0043933,GO:0044085,GO:0044391,GO:0044422,GO:0044424,GO:0044444,GO:0044445,GO:0044446,GO:0044464,GO:0065003,GO:0070925,GO:0071826,GO:0071840,GO:0071944,GO:1990904	-	ko:K02887	ko03010,map03010	M00178	-	-	br01610,ko00000,ko00001,ko00002,ko03011	-	-	-	Ribosomal_L20	NC_020990.1	XNR_5231	5938056	5938442	+	Translation, ribosomal structure and biogenesis	Op3914
XNR_RS25935	tsnR	RNA methyltransferase	nan	nan	COG0566@1|root,COG0566@2|Bacteria,2GJI6@201174|Actinobacteria	Belongs to the class IV-like SAM-binding methyltransferase superfamily. RNA methyltransferase TrmH family	-	-	ko:K03437	-	-	-	-	ko00000,ko03016	-	-	-	SpoU_methylase,SpoU_sub_bind	NC_020990.1	XNR_5232	5938557	5939384	+	Translation, ribosomal structure and biogenesis	Op3915
XNR_RS25940	XNR_RS25940	hypothetical protein	nan	nan	2B1SM@1|root,31U8F@2|Bacteria,2GTMW@201174|Actinobacteria	-	-	-	-	-	-	-	-	-	-	-	-	-	NC_020990.1	XNR_5233	5939420	5939785	+	No COG Annotation	Op3915
XNR_RS25945	XNR_RS25945	ATP-binding protein	nan	nan	COG0642@1|root,COG2205@2|Bacteria,2GMB9@201174|Actinobacteria	Histidine kinase	-	2.7.13.3	ko:K18350	ko01502,ko02020,map01502,map02020	M00652,M00657	-	-	ko00000,ko00001,ko00002,ko01000,ko01001,ko01504,ko02022	-	-	-	HATPase_c,HisKA,PAS,PAS_4	NC_020990.1	XNR_5234	5939978	5941093	+	Signal transduction mechanisms	Op3916
XNR_RS25950	pheS	phenylalanine--tRNA ligase subunit alpha	nan	nan	COG0016@1|root,COG0016@2|Bacteria,2GJGG@201174|Actinobacteria	Belongs to the class-II aminoacyl-tRNA synthetase family. Phe-tRNA synthetase alpha subunit type 1 subfamily	GO:0003674,GO:0003824,GO:0004812,GO:0004826,GO:0005575,GO:0005622,GO:0005623,GO:0005737,GO:0005886,GO:0006082,GO:0006139,GO:0006399,GO:0006412,GO:0006418,GO:0006432,GO:0006518,GO:0006520,GO:0006725,GO:0006807,GO:0008150,GO:0008152,GO:0009058,GO:0009059,GO:0009987,GO:0010467,GO:0016020,GO:0016070,GO:0016874,GO:0016875,GO:0019538,GO:0019752,GO:0034641,GO:0034645,GO:0034660,GO:0040007,GO:0043038,GO:0043039,GO:0043043,GO:0043170,GO:0043436,GO:0043603,GO:0043604,GO:0044237,GO:0044238,GO:0044249,GO:0044260,GO:0044267,GO:0044271,GO:0044281,GO:0044424,GO:0044464,GO:0046483,GO:0071704,GO:0071944,GO:0090304,GO:0140098,GO:0140101,GO:1901360,GO:1901564,GO:1901566,GO:1901576	6.1.1.20	ko:K01889	ko00970,map00970	M00359,M00360	R03660	RC00055,RC00523	ko00000,ko00001,ko00002,ko01000,ko01007,ko03016	-	-	-	Phe_tRNA-synt_N,tRNA-synt_2d	NC_020990.1	XNR_5235	5941320	5942456	+	Translation, ribosomal structure and biogenesis	Op3917
XNR_RS25955	pheT	phenylalanine--tRNA ligase subunit beta	nan	nan	COG0072@1|root,COG0073@1|root,COG0072@2|Bacteria,COG0073@2|Bacteria,2GMFD@201174|Actinobacteria	Belongs to the phenylalanyl-tRNA synthetase beta subunit family. Type 1 subfamily	GO:0005575,GO:0005618,GO:0005622,GO:0005623,GO:0005737,GO:0005886,GO:0006082,GO:0006139,GO:0006399,GO:0006412,GO:0006418,GO:0006432,GO:0006518,GO:0006520,GO:0006725,GO:0006807,GO:0008150,GO:0008152,GO:0009058,GO:0009059,GO:0009328,GO:0009987,GO:0010467,GO:0016020,GO:0016070,GO:0019538,GO:0019752,GO:0030312,GO:0032991,GO:0034641,GO:0034645,GO:0034660,GO:0040007,GO:0043038,GO:0043039,GO:0043043,GO:0043170,GO:0043436,GO:0043603,GO:0043604,GO:0044237,GO:0044238,GO:0044249,GO:0044260,GO:0044267,GO:0044271,GO:0044281,GO:0044424,GO:0044444,GO:0044464,GO:0046483,GO:0071704,GO:0071944,GO:0090304,GO:1901360,GO:1901564,GO:1901566,GO:1901576,GO:1902494	6.1.1.20	ko:K01890	ko00970,map00970	M00359,M00360	R03660	RC00055,RC00523	ko00000,ko00001,ko00002,ko01000,ko01007,ko03016	-	-	-	B3_4,B5,FDX-ACB,tRNA_bind	NC_020990.1	XNR_5236	5942456	5944981	+	Translation, ribosomal structure and biogenesis	Op3917
XNR_RS25960	prpB12	PP2C family protein-serine/threonine phosphatase	Cell membrane	nan	COG2208@1|root,COG2208@2|Bacteria,2GIRD@201174|Actinobacteria	Stage II sporulation protein E (SpoIIE)	-	-	-	-	-	-	-	-	-	-	-	SpoIIE	NC_020990.1	XNR_5237	5945243	5946343	+	Transcription	Op3918
XNR_RS25965	XNR_RS25965	hypothetical protein	WblA	nan	COG1540@1|root,COG1540@2|Bacteria,2H5Y7@201174|Actinobacteria	5-oxoprolinase (ATP-hydrolyzing) activity	-	-	-	-	-	-	-	-	-	-	-	-	NC_020990.1	XNR_5238	5946436	5947146	+	Function unknown	Op3919
XNR_RS25970	mmpLR	helix-turn-helix domain containing protein	nan	nan	COG1309@1|root,COG1309@2|Bacteria,2I9KE@201174|Actinobacteria	Transcriptional regulator	-	-	-	-	-	-	-	-	-	-	-	TetR_N	NC_020990.1	XNR_5239	5947192	5947839	-	Transcription	Op3920
XNR_RS25975	XNR_RS25975	hypothetical protein	nan	nan	COG1831@1|root,COG1831@2|Bacteria,2GM9F@201174|Actinobacteria	-	-	-	-	-	-	-	-	-	-	-	-	-	NC_020990.1	XNR_5240	5947959	5948987	+	No COG Annotation	Op3921
XNR_RS25980	fadB2	3-hydroxybutyryl-CoA dehydrogenase	nan	nan	COG1250@1|root,COG1250@2|Bacteria,2GJBM@201174|Actinobacteria	3-hydroxyacyl-CoA dehydrogenase	GO:0003674,GO:0003824,GO:0005575,GO:0005618,GO:0005622,GO:0005623,GO:0005737,GO:0005829,GO:0005886,GO:0006082,GO:0006629,GO:0006631,GO:0006633,GO:0006635,GO:0008150,GO:0008152,GO:0008610,GO:0008691,GO:0009056,GO:0009058,GO:0009062,GO:0009605,GO:0009607,GO:0009987,GO:0016020,GO:0016042,GO:0016053,GO:0016054,GO:0016491,GO:0016614,GO:0016616,GO:0019395,GO:0019752,GO:0030258,GO:0030312,GO:0030497,GO:0032787,GO:0034440,GO:0043207,GO:0043436,GO:0044237,GO:0044238,GO:0044242,GO:0044248,GO:0044249,GO:0044255,GO:0044281,GO:0044282,GO:0044283,GO:0044403,GO:0044419,GO:0044424,GO:0044444,GO:0044464,GO:0046394,GO:0046395,GO:0050896,GO:0051701,GO:0051704,GO:0051707,GO:0052173,GO:0052200,GO:0052564,GO:0052572,GO:0055114,GO:0071704,GO:0071944,GO:0072329,GO:0072330,GO:0075136,GO:1901575,GO:1901576	1.1.1.157	ko:K00074	ko00360,ko00362,ko00650,ko01100,ko01120,map00360,map00362,map00650,map01100,map01120	-	R01976,R05576,R06941	RC00029,RC00117	ko00000,ko00001,ko01000	-	-	iNJ661.Rv0468	3HCDH,3HCDH_N	NC_020990.1	XNR_5241	5949117	5949977	-	Lipid transport and metabolism	Op3922
XNR_RS25985	XNR_RS25985	DMT family transporter	nan	nan	COG0697@1|root,COG0697@2|Bacteria,2GP9G@201174|Actinobacteria	Permeases of the drug metabolite transporter DMT superfamily	-	-	-	-	-	-	-	-	-	-	-	DUF1918,EamA	NC_020990.1	XNR_5242	5950375	5951325	-	Amino acid transport and metabolism	Op3923
XNR_RS25990	XNR_RS25990	PLP-dependent aminotransferase family protein	nan	nan	COG1167@1|root,COG1167@2|Bacteria,2GITW@201174|Actinobacteria	Transcriptional regulators containing a DNA-binding HTH domain and an aminotransferase domain MocR family and their eukaryotic orthologs	-	-	-	-	-	-	-	-	-	-	-	Aminotran_1_2,GntR	NC_020990.1	XNR_5243	5951324	5952811	+	Amino acid transport and metabolism	Op3924
XNR_RS25995	XNR_RS25995	GNAT family N-acetyltransferase	nan	nan	COG0454@1|root,COG0454@2|Bacteria,2I32X@201174|Actinobacteria	Acetyltransferase (GNAT) domain	-	-	-	-	-	-	-	-	-	-	-	Acetyltransf_1	NC_020990.1	XNR_5244	5952853	5953326	+	Transcription	Op3925
XNR_RS26000	XNR_RS26000	histidine phosphatase family protein	UC-1	nan	COG0406@1|root,COG0406@2|Bacteria,2GMX5@201174|Actinobacteria	Phosphoglycerate mutase	-	-	-	-	-	-	-	-	-	-	-	His_Phos_1	NC_020990.1	XNR_5245	5953426	5954001	+	Carbohydrate transport and metabolism	Op3926
XNR_RS26005	XNR_RS26005	AAA family ATPase	nan	nan	COG0645@1|root,COG0645@2|Bacteria,2H23W@201174|Actinobacteria	belongs to the nudix hydrolase family	-	-	-	-	-	-	-	-	-	-	-	AAA_33	NC_020990.1	XNR_5246	5954027	5954551	+	Energy production and conversion	Op3926
XNR_RS26010	XNR_RS26010	MFS transporter	Lipid metabolism	nan	COG0477@1|root,COG0477@2|Bacteria,2IDD9@201174|Actinobacteria	Major facilitator superfamily	-	-	-	-	-	-	-	-	-	-	-	MFS_1	NC_020990.1	XNR_5247	5954562	5956013	-	Amino acid transport and metabolism	Op3927
XNR_RS26015	XNR_RS26015	TetR/AcrR family transcriptional regulator	nan	nan	COG1309@1|root,COG1309@2|Bacteria,2IMN4@201174|Actinobacteria	transcriptional regulator	-	-	-	-	-	-	-	-	-	-	-	TetR_N	NC_020990.1	XNR_5248	5956132	5956728	+	Transcription	Op3928
XNR_RS26020	XNR_RS26020	N-acetyltransferase	UC-2	nan	COG0454@1|root,COG0456@2|Bacteria,2GKQU@201174|Actinobacteria	#NAME?	-	-	-	-	-	-	-	-	-	-	-	Acetyltransf_1,Acetyltransf_6	NC_020990.1	XNR_5249	5956793	5957647	+	Transcription	Op3929
XNR_RS26025	XNR_RS26025	SDR family oxidoreductase	Stress	nan	COG0702@1|root,COG0702@2|Bacteria,2I234@201174|Actinobacteria	NAD-dependent epimerase dehydratase	-	-	-	-	-	-	-	-	-	-	-	NAD_binding_10	NC_020990.1	XNR_5250	5957816	5958436	+	Carbohydrate transport and metabolism	Op3930
XNR_RS26030	icd	NADP-dependent isocitrate dehydrogenase	nan	nan	COG2838@1|root,COG2838@2|Bacteria,2GJ1C@201174|Actinobacteria	Isocitrate dehydrogenase	-	1.1.1.42	ko:K00031	ko00020,ko00480,ko00720,ko01100,ko01110,ko01120,ko01130,ko01200,ko01210,ko01230,ko04146,map00020,map00480,map00720,map01100,map01110,map01120,map01130,map01200,map01210,map01230,map04146	M00009,M00010,M00173,M00740	R00267,R00268,R01899	RC00001,RC00084,RC00114,RC00626,RC02801	br01601,ko00000,ko00001,ko00002,ko01000	-	-	-	IDH	NC_020990.1	XNR_5251	5958521	5960743	+	Energy production and conversion	Op3931
XNR_RS26035	XNR_RS26035	DUF5997 family protein	nan	nan	2AMYP@1|root,31CVU@2|Bacteria,2IHWN@201174|Actinobacteria	-	-	-	-	-	-	-	-	-	-	-	-	-	NC_020990.1	XNR_5252	5960932	5961336	-	No COG Annotation	Op3932
XNR_RS26040	XNR_RS26040	NAD-dependent epimerase/dehydratase family protein	Lipid metabolism	nan	COG0451@1|root,COG0451@2|Bacteria,2GJ23@201174|Actinobacteria	Nad-dependent epimerase dehydratase	-	-	-	-	-	-	-	-	-	-	-	Epimerase	NC_020990.1	XNR_5253	5961393	5962274	-	Carbohydrate transport and metabolism	Op3933
XNR_RS26045	XNR_RS26045	TetR/AcrR family transcriptional regulator	nan	nan	COG1309@1|root,COG1309@2|Bacteria,2GN7W@201174|Actinobacteria	Bacterial regulatory proteins, tetR family	-	-	-	-	-	-	-	-	-	-	-	TetR_N	NC_020990.1	XNR_5254	5962360	5962941	+	Transcription	Op3934
XNR_RS26050	XNR_RS26050	LysR family substrate-binding domain-containing protein	nan	nan	COG0583@1|root,COG0583@2|Bacteria,2GMPE@201174|Actinobacteria	Transcriptional regulator	-	-	-	-	-	-	-	-	-	-	-	LysR_substrate	NC_020990.1	XNR_5255	5962998	5963834	+	Transcription	Op3935
XNR_RS26055	XNR_RS26055	GNAT family N-acetyltransferase	UC-2	nan	COG1670@1|root,COG1670@2|Bacteria,2IS6V@201174|Actinobacteria	Acetyltransferase (GNAT) domain	-	-	-	-	-	-	-	-	-	-	-	Acetyltransf_3	NC_020990.1	XNR_5256	5963888	5964439	-	Translation, ribosomal structure and biogenesis	Op3936
XNR_RS26060	folD1	bifunctional 5%2C10-methylenetetrahydrofolate dehydrogenase/5%2C10-methenyltetrahydrofolate cyclohydrolase	nan	nan	COG0190@1|root,COG0190@2|Bacteria,2GJZS@201174|Actinobacteria	Catalyzes the oxidation of 5,10- methylenetetrahydrofolate to 5,10-methenyltetrahydrofolate and then the hydrolysis of 5,10-methenyltetrahydrofolate to 10- formyltetrahydrofolate	-	1.5.1.5,3.5.4.9	ko:K01491	ko00670,ko00720,ko01100,ko01120,ko01200,map00670,map00720,map01100,map01120,map01200	M00140,M00377	R01220,R01655	RC00202,RC00578	ko00000,ko00001,ko00002,ko01000	-	-	-	THF_DHG_CYH,THF_DHG_CYH_C	NC_020990.1	XNR_5257	5964633	5965493	+	Coenzyme transport and metabolism	Op3937
XNR_RS26065	XNR_RS26065	TetR/AcrR family transcriptional regulator C-terminal domain-containing protein	Amino acid transport	nan	COG1309@1|root,COG1309@2|Bacteria,2H2H2@201174|Actinobacteria	transcriptional regulator	-	-	-	-	-	-	-	-	-	-	-	TetR_C,TetR_N	NC_020990.1	XNR_5258	5965501	5966196	-	Transcription	Op3938
XNR_RS26070	XNR_RS26070	alpha/beta fold hydrolase	nan	nan	COG2267@1|root,COG2267@2|Bacteria,2GMY4@201174|Actinobacteria	Alpha beta hydrolase	-	-	-	-	-	-	-	-	-	-	-	Abhydrolase_1,Abhydrolase_4	NC_020990.1	XNR_5259	5966269	5967186	+	Lipid transport and metabolism	Op3939
XNR_RS26075	XNR_RS26075	MerR family transcriptional regulator	nan	nan	COG0789@1|root,COG1413@1|root,COG0789@2|Bacteria,COG1413@2|Bacteria,2GMKH@201174|Actinobacteria	transcriptional	-	-	-	-	-	-	-	-	-	-	-	HEAT_2,MerR,MerR_1	NC_020990.1	XNR_5260	5967220	5968227	-	Energy production and conversion	Op3940
XNR_RS26080	XNR_RS26080	HEAT repeat domain-containing protein	nan	nan	COG1413@1|root,COG1413@2|Bacteria,2GITU@201174|Actinobacteria	lyase activity	-	-	-	-	-	-	-	-	-	-	-	HEAT_2	NC_020990.1	XNR_5261	5968235	5968909	-	Energy production and conversion	Op3940
XNR_RS26085	XNR_RS26085	TetR/AcrR family transcriptional regulator C-terminal domain-containing protein	nan	nan	COG1309@1|root,COG1309@2|Bacteria,2GQBQ@201174|Actinobacteria	Transcriptional regulator	-	-	-	-	-	-	-	-	-	-	-	TetR_C,TetR_N	NC_020990.1	XNR_5262	5968991	5969683	-	Transcription	Op3941
XNR_RS26090	XNR_RS26090	NAD(P)/FAD-dependent oxidoreductase	nan	nan	COG0654@1|root,COG0654@2|Bacteria,2GJS5@201174|Actinobacteria	2-polyprenyl-6-methoxyphenol hydroxylase and related FAD-dependent oxidoreductases	-	-	-	-	-	-	-	-	-	-	-	FAD_binding_3	NC_020990.1	XNR_5263	5969849	5970967	+	Energy production and conversion	Op3942
XNR_RS30930	XNR_RS30930	hypothetical protein	nan	nan	2C3E2@1|root,33RRV@2|Bacteria,2I9KX@201174|Actinobacteria	-	-	-	-	-	-	-	-	-	-	-	-	-	NC_020990.1	XNR_5264	5971192	5971362	-	No COG Annotation	Op3943
XNR_RS26095	argC	N-acetyl-gamma-glutamyl-phosphate reductase	nan	nan	COG0002@1|root,COG0002@2|Bacteria,2GKQK@201174|Actinobacteria	Catalyzes the NADPH-dependent reduction of N-acetyl-5- glutamyl phosphate to yield N-acetyl-L-glutamate 5-semialdehyde	GO:0000166,GO:0003674,GO:0005488,GO:0008150,GO:0036094,GO:0040007,GO:0043167,GO:0043168,GO:0048037,GO:0050661,GO:0050662,GO:0070401,GO:0097159,GO:1901265,GO:1901363	1.2.1.38	ko:K00145	ko00220,ko01100,ko01110,ko01130,ko01210,ko01230,map00220,map01100,map01110,map01130,map01210,map01230	M00028,M00845	R03443	RC00684	ko00000,ko00001,ko00002,ko01000	-	-	-	Semialdhyde_dh,Semialdhyde_dhC	NC_020990.1	XNR_5265	5971776	5972804	+	Amino acid transport and metabolism	Op3944
XNR_RS26100	argJ	bifunctional glutamate N-acetyltransferase/amino-acid acetyltransferase ArgJ	nan	nan	COG1364@1|root,COG1364@2|Bacteria,2GIW0@201174|Actinobacteria	Catalyzes two activities which are involved in the cyclic version of arginine biosynthesis the synthesis of N- acetylglutamate from glutamate and acetyl-CoA as the acetyl donor, and of ornithine by transacetylation between N(2)-acetylornithine and glutamate	GO:0003674,GO:0003824,GO:0004042,GO:0004358,GO:0005575,GO:0005622,GO:0005623,GO:0005737,GO:0006082,GO:0006520,GO:0006525,GO:0006526,GO:0006591,GO:0006592,GO:0006807,GO:0008080,GO:0008150,GO:0008152,GO:0008652,GO:0009058,GO:0009064,GO:0009084,GO:0009987,GO:0016053,GO:0016407,GO:0016410,GO:0016740,GO:0016746,GO:0016747,GO:0019752,GO:0040007,GO:0043436,GO:0044237,GO:0044238,GO:0044249,GO:0044281,GO:0044283,GO:0044424,GO:0044464,GO:0046394,GO:0071704,GO:1901564,GO:1901566,GO:1901576,GO:1901605,GO:1901607	2.3.1.1,2.3.1.35	ko:K00620	ko00220,ko01100,ko01110,ko01130,ko01210,ko01230,map00220,map01100,map01110,map01130,map01210,map01230	M00028	R00259,R02282	RC00004,RC00064	ko00000,ko00001,ko00002,ko01000	-	-	-	ArgJ	NC_020990.1	XNR_5266	5972922	5974073	+	Amino acid transport and metabolism	Op3944
XNR_RS26105	argB	acetylglutamate kinase	nan	nan	COG0548@1|root,COG0548@2|Bacteria,2GKDS@201174|Actinobacteria	Belongs to the acetylglutamate kinase family. ArgB subfamily	GO:0003674,GO:0003824,GO:0003991,GO:0005488,GO:0005575,GO:0005618,GO:0005623,GO:0005886,GO:0006082,GO:0006520,GO:0006525,GO:0006526,GO:0006793,GO:0006796,GO:0006807,GO:0008150,GO:0008152,GO:0008652,GO:0009058,GO:0009064,GO:0009084,GO:0009987,GO:0016020,GO:0016053,GO:0016301,GO:0016310,GO:0016597,GO:0016740,GO:0016772,GO:0016774,GO:0019752,GO:0030312,GO:0031406,GO:0034618,GO:0036094,GO:0040007,GO:0043167,GO:0043168,GO:0043169,GO:0043177,GO:0043436,GO:0044237,GO:0044238,GO:0044249,GO:0044281,GO:0044283,GO:0044464,GO:0046394,GO:0071704,GO:0071944,GO:1901564,GO:1901566,GO:1901576,GO:1901605,GO:1901607	2.7.2.8	ko:K00930	ko00220,ko01100,ko01110,ko01130,ko01210,ko01230,map00220,map01100,map01110,map01130,map01210,map01230	M00028	R02649	RC00002,RC00043	ko00000,ko00001,ko00002,ko01000	-	-	-	AA_kinase	NC_020990.1	XNR_5267	5974129	5975028	+	Amino acid transport and metabolism	Op3944
XNR_RS26110	argD	acetylornithine transaminase	nan	nan	COG4992@1|root,COG4992@2|Bacteria,2GKE9@201174|Actinobacteria	acetylornithine aminotransferase	GO:0003674,GO:0005488,GO:0005515,GO:0008144,GO:0008150,GO:0019842,GO:0030170,GO:0036094,GO:0040007,GO:0042802,GO:0043167,GO:0043168,GO:0048037,GO:0050662,GO:0070279,GO:0097159,GO:1901363	2.6.1.11,2.6.1.17	ko:K00821	ko00220,ko00300,ko01100,ko01110,ko01120,ko01130,ko01210,ko01230,map00220,map00300,map01100,map01110,map01120,map01130,map01210,map01230	M00016,M00028,M00845	R02283,R04475	RC00006,RC00062	ko00000,ko00001,ko00002,ko01000,ko01007	-	-	-	Aminotran_3	NC_020990.1	XNR_5268	5975025	5976269	+	Amino acid transport and metabolism	Op3944
XNR_RS26115	argR	arginine repressor	nan	nan	COG1438@1|root,COG1438@2|Bacteria,2GKA5@201174|Actinobacteria	Regulates arginine biosynthesis genes	GO:0000976,GO:0001067,GO:0001130,GO:0001216,GO:0003674,GO:0003676,GO:0003677,GO:0003690,GO:0003700,GO:0005488,GO:0005575,GO:0006355,GO:0008150,GO:0009889,GO:0009891,GO:0009893,GO:0010468,GO:0010556,GO:0010557,GO:0010604,GO:0010628,GO:0019219,GO:0019222,GO:0031323,GO:0031325,GO:0031326,GO:0031328,GO:0032991,GO:0032993,GO:0043565,GO:0044212,GO:0045893,GO:0045935,GO:0048518,GO:0048522,GO:0050789,GO:0050794,GO:0051171,GO:0051173,GO:0051252,GO:0051254,GO:0060255,GO:0065007,GO:0080090,GO:0097159,GO:0140110,GO:1901363,GO:1902680,GO:1903506,GO:1903508,GO:1990837,GO:2000112,GO:2001141	-	ko:K03402	-	-	-	-	ko00000,ko03000	-	-	-	Arg_repressor,Arg_repressor_C	NC_020990.1	XNR_5269	5976292	5976825	+	Transcription	Op3944
XNR_RS26120	XNR_RS26120	sensor histidine kinase	nan	nan	COG4585@1|root,COG4585@2|Bacteria,2GKV2@201174|Actinobacteria	Histidine kinase	-	-	-	-	-	-	-	-	-	-	-	HATPase_c,HisKA_3	NC_020990.1	XNR_5270	5976977	5978152	+	Signal transduction mechanisms	Op3945
XNR_RS26125	XNR_RS26125	response regulator transcription factor	nan	nan	COG2197@1|root,COG2197@2|Bacteria,2GJ46@201174|Actinobacteria	response regulator	-	-	-	-	-	-	-	-	-	-	-	GerE,Response_reg	NC_020990.1	XNR_5271	5978149	5978817	+	Signal transduction mechanisms	Op3945
XNR_RS26130	XNR_RS26130	hypothetical protein	nan	nan	2A0U0@1|root,30NYR@2|Bacteria,2HC9P@201174|Actinobacteria	-	-	-	-	-	-	-	-	-	-	-	-	-	NC_020990.1	XNR_5272	5978930	5979190	+	No COG Annotation	Op3946
XNR_RS26135	XNR_RS26135	MMPL family transporter	nan	nan	COG2409@1|root,COG2409@2|Bacteria,2GJ5A@201174|Actinobacteria	Drug exporters of the RND superfamily	-	-	ko:K06994	-	-	-	-	ko00000	-	-	-	MMPL	NC_020990.1	XNR_5273	5979192	5981366	+	Nucleotide transport and metabolism	Op3946
XNR_RS26140	XNR_RS26140	bile acid:sodium symporter family protein	nan	nan	COG0385@1|root,COG0385@2|Bacteria,2GMAM@201174|Actinobacteria	Bile acid	-	-	ko:K03453	-	-	-	-	ko00000	2.A.28	-	-	SBF	NC_020990.1	XNR_5274	5981425	5982426	-	Function unknown	Op3947
XNR_RS26145	XNR_RS26145	pyridoxamine 5'-phosphate oxidase family protein	nan	nan	COG3576@1|root,COG3576@2|Bacteria,2GKCF@201174|Actinobacteria	pyridoxamine 5-phosphate	-	-	-	-	-	-	-	-	-	-	-	Putative_PNPOx	NC_020990.1	XNR_5275	5982520	5983143	-	Function unknown	Op3948
XNR_RS26150	argH	argininosuccinate lyase	nan	nan	COG0165@1|root,COG0165@2|Bacteria,2GJ2A@201174|Actinobacteria	argininosuccinate lyase	GO:0003674,GO:0003824,GO:0004056,GO:0005575,GO:0005618,GO:0005622,GO:0005623,GO:0005737,GO:0006082,GO:0006520,GO:0006525,GO:0006526,GO:0006591,GO:0006807,GO:0008150,GO:0008152,GO:0008652,GO:0009058,GO:0009064,GO:0009084,GO:0009987,GO:0016053,GO:0016829,GO:0016840,GO:0016842,GO:0019752,GO:0030312,GO:0040007,GO:0042450,GO:0043436,GO:0044237,GO:0044238,GO:0044249,GO:0044281,GO:0044283,GO:0044424,GO:0044464,GO:0046394,GO:0071704,GO:0071944,GO:1901564,GO:1901566,GO:1901576,GO:1901605,GO:1901607	4.3.2.1	ko:K01755	ko00220,ko00250,ko01100,ko01110,ko01130,ko01230,map00220,map00250,map01100,map01110,map01130,map01230	M00029,M00844,M00845	R01086	RC00445,RC00447	ko00000,ko00001,ko00002,ko01000,ko04147	-	-	-	ASL_C2,Lyase_1	NC_020990.1	XNR_5276	5983324	5984763	+	Amino acid transport and metabolism	Op3949
XNR_RS26155	XNR_RS26155	hypothetical protein	UC-2	nan	COG0454@1|root,COG0456@2|Bacteria	acetyltransferase	-	-	-	-	-	-	-	-	-	-	-	Acetyltransf_1,Acetyltransf_10	NC_020990.1	XNR_5277	5984855	5985607	+	Transcription	Op3950
XNR_RS31400	XNR_RS31400	GNAT family N-acetyltransferase	UC-2	nan	COG0454@1|root,COG1247@1|root,COG0456@2|Bacteria,COG1247@2|Bacteria,2G6N6@200795|Chloroflexi	PFAM GCN5-related N-acetyltransferase	-	-	-	-	-	-	-	-	-	-	-	Acetyltransf_1	NC_020990.1		5985490	5985855	+	Transcription	Op3951
XNR_RS26165	XNR_RS26165	HAD domain-containing protein	nan	nan	COG1877@1|root,COG1877@2|Bacteria,2IKKW@201174|Actinobacteria	trehalose-phosphatase activity	-	-	-	-	-	-	-	-	-	-	-	-	NC_020990.1	XNR_5278	5985871	5986380	-	Carbohydrate transport and metabolism	Op3952
XNR_RS26170	XNR_RS26170	TetR/AcrR family transcriptional regulator	Quorum sensing	nan	COG1309@1|root,COG1309@2|Bacteria,2HAUK@201174|Actinobacteria	TetR Family	-	-	-	-	-	-	-	-	-	-	-	TetR_N	NC_020990.1	XNR_5279	5986522	5987070	+	Transcription	Op3953
XNR_RS26175	pqrB	MFS transporter	Quorum sensing, Amino acid transport, UC-9	nan	COG0477@1|root,COG0477@2|Bacteria,2GIUM@201174|Actinobacteria	Major facilitator superfamily	-	-	ko:K08167	-	M00713,M00714	-	-	ko00000,ko00002,ko01504,ko02000	2.A.1.3	-	-	MFS_1	NC_020990.1	XNR_5280	5987067	5988614	+	Amino acid transport and metabolism	Op3953
XNR_RS26180	XNR_RS26180	lysophospholipid acyltransferase family protein	nan	nan	COG0204@1|root,COG0204@2|Bacteria,2GJ6V@201174|Actinobacteria	Acyltransferase	-	2.3.1.51	ko:K00655	ko00561,ko00564,ko01100,ko01110,map00561,map00564,map01100,map01110	M00089	R02241,R09381	RC00004,RC00037,RC00039	ko00000,ko00001,ko00002,ko01000,ko01004	-	-	-	Acyltransferase	NC_020990.1	XNR_5281	5988690	5989361	-	Lipid transport and metabolism	Op3954
XNR_RS26185	glpQ3	glycerophosphodiester phosphodiesterase	nan	nan	COG0584@1|root,COG0584@2|Bacteria,2GM8K@201174|Actinobacteria	glycerophosphoryl diester phosphodiesterase	-	3.1.4.46	ko:K01126	ko00564,map00564	-	R01030,R01470	RC00017,RC00425	ko00000,ko00001,ko01000	-	-	-	GDPD	NC_020990.1	XNR_5282	5989655	5990827	+	Energy production and conversion	Op3955
XNR_RS26190	XNR_RS26190	sigma-70 family RNA polymerase sigma factor	nan	nan	COG1595@1|root,COG1595@2|Bacteria,2IG1U@201174|Actinobacteria	DNA-templated transcription, initiation	-	-	-	-	-	-	-	-	-	-	-	Sigma70_r2	NC_020990.1	XNR_5283	5990962	5991513	+	Transcription	Op3956
XNR_RS26195	XNR_RS26195	GNAT family N-acetyltransferase	nan	nan	COG0454@1|root,COG0456@2|Bacteria,2GK6K@201174|Actinobacteria	PFAM GCN5-related N-acetyltransferase	-	-	-	-	-	-	-	-	-	-	-	Acetyltransf_1,Acetyltransf_10	NC_020990.1	XNR_5284	5991551	5992054	+	Transcription	Op3956
XNR_RS26200	XNR_RS26200	hypothetical protein	nan	nan	2BX7X@1|root,32RMD@2|Bacteria,2IKN7@201174|Actinobacteria	membrane	-	-	-	-	-	-	-	-	-	-	-	-	NC_020990.1	XNR_5285	5992137	5992577	-	Function unknown	Op3957
XNR_RS26205	XNR_RS26205	hypothetical protein	nan	nan	2EP16@1|root,33GN1@2|Bacteria,2IHWQ@201174|Actinobacteria	-	-	-	-	-	-	-	-	-	-	-	-	-	NC_020990.1	XNR_5286	5992580	5992939	-	No COG Annotation	Op3957
XNR_RS26210	yfbT	HAD-IA family hydrolase	nan	nan	COG0637@1|root,COG0637@2|Bacteria,2GNX0@201174|Actinobacteria	TIGRFAM HAD-superfamily hydrolase subfamily IA, variant 3	-	3.1.3.23	ko:K19270	-	-	-	-	ko00000,ko01000	-	-	-	HAD_2	NC_020990.1	XNR_5287	5993035	5993682	+	Defense mechanisms	Op3958
XNR_RS26215	metN	ATP-binding cassette domain-containing protein	Quorum sensing	nan	COG1135@1|root,COG1135@2|Bacteria,2GJ9P@201174|Actinobacteria	Part of the ABC transporter complex MetNIQ involved in methionine import. Responsible for energy coupling to the transport system	-	-	ko:K02071	ko02010,map02010	M00238	-	-	ko00000,ko00001,ko00002,ko02000	3.A.1.24	-	-	ABC_tran,NIL	NC_020990.1	XNR_5288	5994086	5995171	+	Inorganic ion transport and metabolism	Op3959
XNR_RS26220	metI	ABC transporter permease	Quorum sensing	nan	COG2011@1|root,COG2011@2|Bacteria,2I30I@201174|Actinobacteria	ABC transporter (Permease)	-	-	ko:K02072	ko02010,map02010	M00238	-	-	ko00000,ko00001,ko00002,ko02000	3.A.1.24	-	-	BPD_transp_1	NC_020990.1	XNR_5289	5995168	5995926	+	Inorganic ion transport and metabolism	Op3959
XNR_RS26225	metQ	MetQ/NlpA family ABC transporter substrate-binding protein	nan	nan	COG1464@1|root,COG1464@2|Bacteria,2GMNI@201174|Actinobacteria	Belongs to the nlpA lipoprotein family	-	-	ko:K02073	ko02010,map02010	M00238	-	-	ko00000,ko00001,ko00002,ko02000	3.A.1.24	-	-	Lipoprotein_9	NC_020990.1	XNR_5290	5996005	5996838	+	Inorganic ion transport and metabolism	Op3960
XNR_RS26230	XNR_RS26230	MetQ/NlpA family ABC transporter substrate-binding protein	nan	nan	COG1464@1|root,COG1464@2|Bacteria,2GMNI@201174|Actinobacteria	Belongs to the nlpA lipoprotein family	-	-	ko:K02073	ko02010,map02010	M00238	-	-	ko00000,ko00001,ko00002,ko02000	3.A.1.24	-	-	Lipoprotein_9	NC_020990.1	XNR_5291	5996874	5997707	+	Inorganic ion transport and metabolism	Op3960
XNR_RS26235	XNR_RS26235	GNAT family N-acetyltransferase	nan	nan	COG1670@1|root,COG1670@2|Bacteria,2GNYE@201174|Actinobacteria	Acetyltransferases including N-acetylases of ribosomal proteins	-	-	-	-	-	-	-	-	-	-	-	Acetyltransf_3	NC_020990.1	XNR_5292	5997842	5998480	+	Translation, ribosomal structure and biogenesis	Op3961
XNR_RS26240	cbiE	precorrin-6y C5%2C15-methyltransferase (decarboxylating) subunit CbiE	nan	nan	COG2241@1|root,COG2242@1|root,COG2241@2|Bacteria,COG2242@2|Bacteria,2GM8G@201174|Actinobacteria	Precorrin-6y C5,15-methyltransferase	-	2.1.1.132	ko:K00595	ko00860,ko01100,map00860,map01100	-	R05149	RC00003,RC01279	ko00000,ko00001,ko01000	-	-	-	Methyltransf_25,PrmA,TP_methylase	NC_020990.1	XNR_5293	5998632	5999846	+	Coenzyme transport and metabolism	Op3962
XNR_RS26245	cobT	nicotinate-nucleotide--dimethylbenzimidazole phosphoribosyltransferase	nan	nan	COG0778@1|root,COG2038@1|root,COG0778@2|Bacteria,COG2038@2|Bacteria,2GJ16@201174|Actinobacteria	Catalyzes the synthesis of alpha-ribazole-5'-phosphate from nicotinate mononucleotide (NAMN) and 5,6- dimethylbenzimidazole (DMB)	-	2.4.2.21	ko:K00768	ko00860,ko01100,map00860,map01100	M00122	R04148	RC00033,RC00063	ko00000,ko00001,ko00002,ko01000	-	-	-	DBI_PRT,Nitroreductase	NC_020990.1	XNR_5294	6000174	6003494	+	Coenzyme transport and metabolism	Op3963
XNR_RS26250	cysG	uroporphyrinogen-III C-methyltransferase	nan	nan	COG0007@1|root,COG1648@1|root,COG0007@2|Bacteria,COG1648@2|Bacteria,2GK3B@201174|Actinobacteria	uroporphyrin-III c-methyltransferase	-	1.3.1.76,2.1.1.107,4.99.1.4	ko:K02302,ko:K02303	ko00860,ko01100,ko01110,ko01120,map00860,map01100,map01110,map01120	M00121	R02864,R03194,R03947	RC00003,RC00871,RC01012,RC01034	ko00000,ko00001,ko00002,ko01000	-	-	-	NAD_binding_7,TP_methylase	NC_020990.1	XNR_5295	6003690	6004937	+	Coenzyme transport and metabolism	Op3963
XNR_RS26255	spoU2	RNA methyltransferase	nan	nan	COG0566@1|root,COG0566@2|Bacteria,2GJ12@201174|Actinobacteria	rRNA methyltransferase	-	-	-	-	-	-	-	-	-	-	-	SpoU_methylase	NC_020990.1	XNR_5296	6004970	6005773	+	Translation, ribosomal structure and biogenesis	Op3963
XNR_RS26260	XNR_RS26260	ABC transporter permease	nan	nan	COG1511@1|root,COG1511@2|Bacteria,2HEUW@201174|Actinobacteria	domain protein	-	-	-	-	-	-	-	-	-	-	-	ABC2_membrane_3,DUF3533	NC_020990.1	XNR_5297	6005940	6008132	-	Defense mechanisms	Op3964
XNR_RS26265	XNR_RS26265	helix-turn-helix domain containing protein	nan	nan	COG1309@1|root,COG1309@2|Bacteria,2GJ7G@201174|Actinobacteria	Regulatory protein tetr	-	-	-	-	-	-	-	-	-	-	-	TetR_N	NC_020990.1	XNR_5298	6008319	6008948	+	Transcription	Op3965
XNR_RS26270	XNR_RS26270	serine/threonine-protein kinase	nan	nan	COG0515@1|root,COG0515@2|Bacteria,2GIV0@201174|Actinobacteria	serine threonine protein kinase	-	-	-	-	-	-	-	-	-	-	-	Pkinase	NC_020990.1	XNR_5299	6009067	6010404	-	Transcription	Op3966
XNR_RS26275	XNR_RS26275	hypothetical protein	Glutamine	nan	28VJ0@1|root,2ZHMF@2|Bacteria,2GQWP@201174|Actinobacteria	-	-	-	-	-	-	-	-	-	-	-	-	-	NC_020990.1	XNR_5300	6010961	6011170	+	No COG Annotation	Op3967
XNR_RS26280	XNR_RS26280	aminoglycoside phosphotransferase family protein	nan	nan	COG2334@1|root,COG2334@2|Bacteria,2H4TT@201174|Actinobacteria	Phosphotransferase enzyme family	-	-	-	-	-	-	-	-	-	-	-	APH	NC_020990.1	XNR_5301	6011353	6012294	+	Function unknown	Op3968
XNR_RS26285	XNR_RS26285	zf-TFIIB domain-containing protein	nan	nan	COG3809@1|root,COG3809@2|Bacteria,2IKNG@201174|Actinobacteria	Transcription factor zinc-finger	-	-	ko:K09981	-	-	-	-	ko00000	-	-	-	zf-TFIIB	NC_020990.1	XNR_5302	6012366	6012668	+	Function unknown	Op3969
XNR_RS26315	pabB	chorismate-binding protein	nan	nan	COG0147@1|root,COG0147@2|Bacteria,2GN7D@201174|Actinobacteria	PFAM chorismate	-	2.6.1.85,4.1.3.38	ko:K01665,ko:K03342	ko00790,map00790	-	R01716,R05553	RC00010,RC01418,RC01843,RC02148	ko00000,ko00001,ko01000,ko01007	-	-	-	Aminotran_4,Chorismate_bind	NC_020990.1	XNR_5308	6013418	6014488	+	Amino acid transport and metabolism	Op3970
XNR_RS26320	XNR_RS26320	aminodeoxychorismate lyase	nan	nan	COG0115@1|root,COG0115@2|Bacteria,2GN5Z@201174|Actinobacteria	Branched-chain amino acid aminotransferase 4-amino-4-deoxychorismate lyase	-	2.6.1.42	ko:K00826	ko00270,ko00280,ko00290,ko00770,ko01100,ko01110,ko01130,ko01210,ko01230,map00270,map00280,map00290,map00770,map01100,map01110,map01130,map01210,map01230	M00019,M00036,M00119,M00570	R01090,R01214,R02199,R10991	RC00006,RC00036	ko00000,ko00001,ko00002,ko01000,ko01007	-	-	-	Aminotran_4	NC_020990.1	XNR_5309	6014485	6015306	+	Amino acid transport and metabolism	Op3970
XNR_RS26325	XNR_RS26325	GNAT family N-acetyltransferase	nan	nan	COG0454@1|root,COG0456@2|Bacteria,2GMXI@201174|Actinobacteria	Histone acetyltransferase HPA2 and related acetyltransferases	-	-	-	-	-	-	-	-	-	-	-	Acetyltransf_1	NC_020990.1	XNR_5310	6015361	6016200	+	Transcription	Op3971
XNR_RS26330	XNR_RS26330	DsbA family protein	nan	nan	COG1651@1|root,COG1651@2|Bacteria,2GM6C@201174|Actinobacteria	DSBA oxidoreductase	-	-	-	-	-	-	-	-	-	-	-	DSBA	NC_020990.1	XNR_5311	6016219	6016731	-	Posttranslational modification, protein turnover, chaperones	Op3972
XNR_RS26335	XNR_RS26335	hypothetical protein	nan	nan	2F46V@1|root,33WXW@2|Bacteria,2II56@201174|Actinobacteria	-	-	-	-	-	-	-	-	-	-	-	-	-	NC_020990.1	XNR_5312	6016912	6017349	+	No COG Annotation	Op3973
XNR_RS30935	XNR_RS30935	hypothetical protein	nan	nan	28RXQ@1|root,2ZE9T@2|Bacteria,2GQFE@201174|Actinobacteria	-	-	-	-	-	-	-	-	-	-	-	-	-	NC_020990.1	XNR_5313	6017533	6017691	+	No COG Annotation	Op3974
XNR_RS26340	XNR_RS26340	CGNR zinc finger domain-containing protein	nan	nan	COG5516@1|root,COG5516@2|Bacteria,2GNZF@201174|Actinobacteria	Conserved protein containing a Zn-ribbon-like motif, possibly RNA-binding	-	-	-	-	-	-	-	-	-	-	-	ABATE,zf-CGNR	NC_020990.1	XNR_5314	6017713	6018270	-	Function unknown	Op3975
XNR_RS26345	ssgB	SsgA family sporulation/cell division regulator	UC-1, Nitrate	nan	arCOG03175@1|root,32RFA@2|Bacteria,2IFE3@201174|Actinobacteria	Sporulation and cell division protein SsgA	GO:0000003,GO:0000910,GO:0005575,GO:0005618,GO:0005623,GO:0006082,GO:0006725,GO:0006732,GO:0007049,GO:0008150,GO:0008152,GO:0009058,GO:0009108,GO:0009653,GO:0009987,GO:0010564,GO:0010927,GO:0016043,GO:0016053,GO:0016999,GO:0017000,GO:0017144,GO:0018130,GO:0018958,GO:0019438,GO:0019748,GO:0019752,GO:0019954,GO:0022402,GO:0022607,GO:0030154,GO:0030312,GO:0030428,GO:0030435,GO:0030436,GO:0030447,GO:0030448,GO:0030638,GO:0030639,GO:0031160,GO:0032465,GO:0032467,GO:0032502,GO:0032506,GO:0032989,GO:0032991,GO:0040007,GO:0042180,GO:0042181,GO:0042221,GO:0042244,GO:0042546,GO:0043436,GO:0043648,GO:0043650,GO:0043934,GO:0043936,GO:0044085,GO:0044237,GO:0044249,GO:0044281,GO:0044283,GO:0044457,GO:0044464,GO:0044550,GO:0045229,GO:0045787,GO:0046189,GO:0046394,GO:0046483,GO:0048518,GO:0048522,GO:0048646,GO:0048856,GO:0048869,GO:0050789,GO:0050794,GO:0050896,GO:0051186,GO:0051188,GO:0051301,GO:0051302,GO:0051716,GO:0051726,GO:0051781,GO:0065007,GO:0070590,GO:0070726,GO:0070887,GO:0071554,GO:0071555,GO:0071704,GO:0071840,GO:0071944,GO:0090068,GO:0090529,GO:1901110,GO:1901112,GO:1901360,GO:1901362,GO:1901576,GO:1901615,GO:1901617,GO:1901661,GO:1901663,GO:1902074,GO:1902075,GO:1903664,GO:1903666,GO:1990586,GO:2000241,GO:2000243,GO:2000244,GO:2000246	-	-	-	-	-	-	-	-	-	-	SsgA	NC_020990.1	XNR_5315	6018507	6018920	-	Function unknown	Op3976
XNR_RS26350	XNR_RS26350	TIGR02611 family protein	nan	nan	2EQY7@1|root,33IHV@2|Bacteria,2I34U@201174|Actinobacteria	Putative transmembrane protein (PGPGW)	-	-	-	-	-	-	-	-	-	-	-	PGPGW	NC_020990.1	XNR_5316	6019109	6019549	+	Function unknown	Op3977
XNR_RS26360	XNR_RS26360	SRPBCC family protein	UC-1	nan	COG3832@1|root,COG3832@2|Bacteria,2IHX3@201174|Actinobacteria	Polyketide cyclase / dehydrase and lipid transport	-	-	-	-	-	-	-	-	-	-	-	Polyketide_cyc,Polyketide_cyc2	NC_020990.1	XNR_5318	6020088	6020543	+	Function unknown	Op3978
XNR_RS26370	dnaQ	DNA polymerase III subunit epsilon	UC-1	nan	COG0847@1|root,COG0847@2|Bacteria,2GP2K@201174|Actinobacteria	DNA polymerase III	-	2.7.7.7	ko:K02342	ko00230,ko00240,ko01100,ko03030,ko03430,ko03440,map00230,map00240,map01100,map03030,map03430,map03440	M00260	R00375,R00376,R00377,R00378	RC02795	ko00000,ko00001,ko00002,ko01000,ko03032,ko03400	-	-	-	RNase_T	NC_020990.1	XNR_5320	6020723	6021436	-	Replication, recombination and repair	Op3979
XNR_RS26375	XNR_RS26375	DinB family protein	nan	nan	COG0174@1|root,COG0174@2|Bacteria,2IFHQ@201174|Actinobacteria	DinB superfamily	-	-	-	-	-	-	-	-	-	-	-	DinB_2	NC_020990.1	XNR_5321	6021527	6022093	-	Amino acid transport and metabolism	Op3980
XNR_RS26380	thrS	threonine--tRNA ligase	nan	nan	COG0441@1|root,COG0441@2|Bacteria,2GKTC@201174|Actinobacteria	Catalyzes the attachment of threonine to tRNA(Thr) in a two-step reaction L-threonine is first activated by ATP to form Thr-AMP and then transferred to the acceptor end of tRNA(Thr)	GO:0003674,GO:0003824,GO:0004812,GO:0004829,GO:0005575,GO:0005622,GO:0005623,GO:0005737,GO:0005886,GO:0006082,GO:0006139,GO:0006399,GO:0006412,GO:0006418,GO:0006435,GO:0006518,GO:0006520,GO:0006725,GO:0006807,GO:0008150,GO:0008152,GO:0009058,GO:0009059,GO:0009987,GO:0010467,GO:0016020,GO:0016070,GO:0016874,GO:0016875,GO:0019538,GO:0019752,GO:0034641,GO:0034645,GO:0034660,GO:0040007,GO:0043038,GO:0043039,GO:0043043,GO:0043170,GO:0043436,GO:0043603,GO:0043604,GO:0044237,GO:0044238,GO:0044249,GO:0044260,GO:0044267,GO:0044271,GO:0044281,GO:0044424,GO:0044464,GO:0046483,GO:0071704,GO:0071944,GO:0090304,GO:0140098,GO:0140101,GO:1901360,GO:1901564,GO:1901566,GO:1901576	6.1.1.3	ko:K01868	ko00970,map00970	M00359,M00360	R03663	RC00055,RC00523	ko00000,ko00001,ko00002,ko01000,ko01007,ko03016	-	-	-	HGTP_anticodon,tRNA-synt_2b,tRNA_SAD	NC_020990.1	XNR_5322	6022242	6024224	+	Translation, ribosomal structure and biogenesis	Op3981
XNR_RS26385	XNR_RS26385	potassium channel family protein	nan	nan	COG1226@1|root,COG1226@2|Bacteria,2GKNF@201174|Actinobacteria	Ion transport 2 domain protein	-	-	ko:K10716	-	-	-	-	ko00000,ko02000	1.A.1.1,1.A.1.13,1.A.1.17,1.A.1.24,1.A.1.25,1.A.1.6	-	-	Ion_trans,Ion_trans_2	NC_020990.1	XNR_5323	6024264	6024986	-	Inorganic ion transport and metabolism	Op3982
XNR_RS26390	XNR_RS26390	HIT domain-containing protein	nan	nan	COG0537@1|root,COG0537@2|Bacteria,2GJT5@201174|Actinobacteria	Diadenosine tetraphosphate (Ap4A) hydrolase and other HIT family hydrolases	GO:0003674,GO:0003824,GO:0003877,GO:0004551,GO:0005575,GO:0005623,GO:0005886,GO:0006139,GO:0006725,GO:0006753,GO:0006793,GO:0006796,GO:0006807,GO:0008150,GO:0008152,GO:0008796,GO:0009056,GO:0009058,GO:0009117,GO:0009166,GO:0009987,GO:0015959,GO:0015961,GO:0015965,GO:0015967,GO:0016020,GO:0016462,GO:0016740,GO:0016772,GO:0016779,GO:0016787,GO:0016817,GO:0016818,GO:0018130,GO:0019438,GO:0019439,GO:0019637,GO:0034404,GO:0034641,GO:0034654,GO:0034655,GO:0040007,GO:0044237,GO:0044238,GO:0044248,GO:0044249,GO:0044270,GO:0044271,GO:0044281,GO:0044283,GO:0044464,GO:0046434,GO:0046483,GO:0046700,GO:0055086,GO:0070566,GO:0071704,GO:0071944,GO:1901292,GO:1901360,GO:1901361,GO:1901362,GO:1901575,GO:1901576	2.7.7.53	ko:K19710	ko00230,map00230	-	R00126,R01618	RC00002,RC02753,RC02795	ko00000,ko00001,ko01000	-	-	-	HIT	NC_020990.1	XNR_5324	6024987	6025580	+	Nucleotide transport and metabolism	Op3983
XNR_RS26395	XNR_RS26395	hypothetical protein	nan	nan	2CB5U@1|root,33RUW@2|Bacteria,2GIWS@201174|Actinobacteria	-	-	-	-	-	-	-	-	-	-	-	-	-	NC_020990.1	XNR_5325	6025630	6027285	-	No COG Annotation	Op3984
XNR_RS26400	pgsA1	CDP-alcohol phosphatidyltransferase family protein	nan	nan	COG0558@1|root,COG0558@2|Bacteria,2GYKW@201174|Actinobacteria	Belongs to the CDP-alcohol phosphatidyltransferase class-I family	GO:0003674,GO:0003824,GO:0003881,GO:0003882,GO:0005575,GO:0005618,GO:0005622,GO:0005623,GO:0005737,GO:0006629,GO:0006644,GO:0006650,GO:0006793,GO:0006796,GO:0008150,GO:0008152,GO:0008610,GO:0008654,GO:0009058,GO:0009987,GO:0016740,GO:0016772,GO:0016780,GO:0017169,GO:0019637,GO:0030312,GO:0040007,GO:0044237,GO:0044238,GO:0044249,GO:0044255,GO:0044424,GO:0044464,GO:0045017,GO:0046474,GO:0046486,GO:0071704,GO:0071944,GO:0090407,GO:1901576	2.7.8.11,2.7.8.5	ko:K00995,ko:K00999	ko00562,ko00564,ko01100,ko04070,map00562,map00564,map01100,map04070	-	R01801,R01802	RC00002,RC00017,RC00078,RC02795	ko00000,ko00001,ko01000	-	-	-	CDP-OH_P_transf	NC_020990.1	XNR_5326	6027577	6028233	+	Lipid transport and metabolism	Op3985
XNR_RS26405	htrB	phosphatidylinositol mannoside acyltransferase	nan	nan	COG1560@1|root,COG1560@2|Bacteria,2GM7B@201174|Actinobacteria	Lipid A biosynthesis	GO:0003674,GO:0003824,GO:0005575,GO:0006629,GO:0006643,GO:0006664,GO:0008150,GO:0008152,GO:0008610,GO:0009058,GO:0009247,GO:0009987,GO:0016020,GO:0016740,GO:0016746,GO:0040007,GO:0044237,GO:0044238,GO:0044249,GO:0044255,GO:0046467,GO:0071704,GO:1901135,GO:1901137,GO:1901576,GO:1903509	2.3.1.265	ko:K22311	-	-	-	-	ko00000,ko01000	-	-	-	Lip_A_acyltrans	NC_020990.1	XNR_5327	6028230	6029129	+	Cell wall/membrane/envelope biogenesis	Op3985
XNR_RS26410	pimA	glycosyltransferase family 4 protein	nan	nan	COG0438@1|root,COG0438@2|Bacteria,2GKQ8@201174|Actinobacteria	PFAM Glycosyl transferase, group 1	GO:0000026,GO:0000030,GO:0000287,GO:0003674,GO:0003824,GO:0004376,GO:0004377,GO:0005488,GO:0005575,GO:0005623,GO:0005886,GO:0006629,GO:0006643,GO:0006644,GO:0006650,GO:0006664,GO:0006793,GO:0006796,GO:0008150,GO:0008152,GO:0008610,GO:0009058,GO:0009247,GO:0009987,GO:0016020,GO:0016740,GO:0016757,GO:0016758,GO:0019637,GO:0043167,GO:0043169,GO:0043750,GO:0044237,GO:0044238,GO:0044249,GO:0044255,GO:0044464,GO:0046467,GO:0046486,GO:0046488,GO:0046872,GO:0070085,GO:0071704,GO:0071944,GO:0097502,GO:1901135,GO:1901137,GO:1901576,GO:1903509	2.4.1.345	ko:K08256	-	-	R11702	-	ko00000,ko01000,ko01003	-	GT4	-	Glyco_trans_1_4,Glyco_transf_4	NC_020990.1	XNR_5328	6029126	6030286	+	Cell wall/membrane/envelope biogenesis	Op3985
XNR_RS26415	XNR_RS26415	membrane protein	nan	nan	COG1704@1|root,COG1704@2|Bacteria,2GK54@201174|Actinobacteria	nUDIX hydrolase	-	-	-	-	-	-	-	-	-	-	-	LemA	NC_020990.1	XNR_5329	6030381	6030917	+	Replication, recombination and repair	Op3986
XNR_RS26420	pdxS	pyridoxal 5'-phosphate synthase lyase subunit PdxS	Glycerol, Amino acid transport	nan	COG0214@1|root,COG0214@2|Bacteria,2GK1T@201174|Actinobacteria	Catalyzes the formation of pyridoxal 5'-phosphate from ribose 5-phosphate (RBP), glyceraldehyde 3-phosphate (G3P) and ammonia. The ammonia is provided by the PdxT subunit. Can also use ribulose 5-phosphate and dihydroxyacetone phosphate as substrates, resulting from enzyme-catalyzed isomerization of RBP and G3P, respectively	GO:0003674,GO:0003824,GO:0005575,GO:0005623,GO:0005886,GO:0006081,GO:0006725,GO:0006732,GO:0006766,GO:0006767,GO:0006793,GO:0006796,GO:0006807,GO:0008150,GO:0008152,GO:0009058,GO:0009108,GO:0009110,GO:0009987,GO:0016020,GO:0016829,GO:0016840,GO:0016843,GO:0017144,GO:0018130,GO:0019438,GO:0019637,GO:0034641,GO:0040007,GO:0042364,GO:0042816,GO:0042819,GO:0042822,GO:0042823,GO:0044237,GO:0044249,GO:0044271,GO:0044281,GO:0044283,GO:0044464,GO:0046184,GO:0046483,GO:0051186,GO:0051188,GO:0071704,GO:0071944,GO:0072524,GO:0072525,GO:0090407,GO:1901360,GO:1901362,GO:1901564,GO:1901566,GO:1901576,GO:1901615,GO:1901617	4.3.3.6	ko:K06215	ko00750,map00750	-	R07456	RC00010,RC01783,RC03043	ko00000,ko00001,ko01000	-	-	-	SOR_SNZ	NC_020990.1	XNR_5330	6031046	6031960	+	Coenzyme transport and metabolism	Op3987
