## Supplementary table 1 for "Machine Learning Uncovers the Transcriptional Regulatory Network for the Production Host *Streptomyces albidoflavus*" (part 3 of 3)

### Sheet: 1.4 gene info & iModulon member (continued)
locus_tag	gene_name	gene_product	imodulon	BGC_region	eggNOG_OGs	Description	GOs	EC	KEGG_ko	KEGG_Pathway	KEGG_Module	KEGG_Reaction	KEGG_rclass	BRITE	KEGG_TC	CAZy	BiGG_Reaction	PFAMs	accession	old_locus_tag	start	end	strand	COG	operon
XNR_RS26425	pdxT	pyridoxal 5'-phosphate synthase glutaminase subunit PdxT	Glycerol, Amino acid transport	nan	COG0311@1|root,COG0311@2|Bacteria,2GNYG@201174|Actinobacteria	Catalyzes the hydrolysis of glutamine to glutamate and ammonia as part of the biosynthesis of pyridoxal 5'-phosphate. The resulting ammonia molecule is channeled to the active site of PdxS	GO:0003674,GO:0003824,GO:0005575,GO:0005622,GO:0005623,GO:0005737,GO:0005829,GO:0006081,GO:0006725,GO:0006732,GO:0006766,GO:0006767,GO:0006793,GO:0006796,GO:0006807,GO:0006950,GO:0006974,GO:0007154,GO:0008150,GO:0008152,GO:0008614,GO:0009058,GO:0009108,GO:0009110,GO:0009432,GO:0009605,GO:0009987,GO:0009991,GO:0016829,GO:0016840,GO:0016843,GO:0017144,GO:0018130,GO:0019438,GO:0019637,GO:0031668,GO:0032991,GO:0033554,GO:0034641,GO:0040007,GO:0042364,GO:0042816,GO:0042819,GO:0042822,GO:0042823,GO:0044237,GO:0044249,GO:0044271,GO:0044281,GO:0044283,GO:0044424,GO:0044444,GO:0044464,GO:0046184,GO:0046483,GO:0050896,GO:0051186,GO:0051188,GO:0051716,GO:0071496,GO:0071704,GO:0072524,GO:0072525,GO:0090407,GO:1901360,GO:1901362,GO:1901564,GO:1901566,GO:1901576,GO:1901615,GO:1901617,GO:1902494,GO:1903600	4.3.3.6	ko:K08681	ko00750,map00750	-	R07456	RC00010,RC01783,RC03043	ko00000,ko00001,ko01000	-	-	-	SNO	NC_020990.1	XNR_5331	6031964	6032557	+	Coenzyme transport and metabolism	Op3987
XNR_RS26430	yebC	YebC/PmpR family DNA-binding transcriptional regulator	nan	nan	COG0217@1|root,COG0217@2|Bacteria,2GJ4G@201174|Actinobacteria	transcriptional regulatory protein	GO:0005575,GO:0005622,GO:0005623,GO:0005737,GO:0005829,GO:0044424,GO:0044444,GO:0044464	-	-	-	-	-	-	-	-	-	-	Transcrip_reg	NC_020990.1	XNR_5332	6032690	6033442	+	Transcription	Op3988
XNR_RS26435	ruvC	crossover junction endodeoxyribonuclease RuvC	nan	nan	COG0817@1|root,COG0817@2|Bacteria,2GJI5@201174|Actinobacteria	Nuclease that resolves Holliday junction intermediates in genetic recombination. Cleaves the cruciform structure in supercoiled DNA by nicking to strands with the same polarity at sites symmetrically opposed at the junction in the homologous arms and leaves a 5'-terminal phosphate and a 3'-terminal hydroxyl group	GO:0000725,GO:0003674,GO:0003824,GO:0004518,GO:0004519,GO:0004520,GO:0004536,GO:0005575,GO:0005622,GO:0005623,GO:0006139,GO:0006259,GO:0006260,GO:0006261,GO:0006281,GO:0006310,GO:0006725,GO:0006807,GO:0006950,GO:0006974,GO:0008150,GO:0008152,GO:0008821,GO:0009058,GO:0009059,GO:0009987,GO:0016787,GO:0016788,GO:0016889,GO:0016894,GO:0031297,GO:0032991,GO:0033554,GO:0034641,GO:0034645,GO:0043170,GO:0044237,GO:0044238,GO:0044249,GO:0044260,GO:0044424,GO:0044464,GO:0045005,GO:0046483,GO:0048476,GO:0050896,GO:0051716,GO:0071704,GO:0071932,GO:0090304,GO:0090305,GO:0140097,GO:1901360,GO:1901576	3.1.22.4	ko:K01159	ko03440,map03440	-	-	-	ko00000,ko00001,ko01000,ko03400	-	-	-	RuvC	NC_020990.1	XNR_5333	6033654	6034226	+	Replication, recombination and repair	Op3989
XNR_RS26440	ruvA	Holliday junction branch migration protein RuvA	nan	nan	COG0632@1|root,COG0632@2|Bacteria,2GN17@201174|Actinobacteria	The RuvA-RuvB complex in the presence of ATP renatures cruciform structure in supercoiled DNA with palindromic sequence, indicating that it may promote strand exchange reactions in homologous recombination. RuvAB is a helicase that mediates the Holliday junction migration by localized denaturation and reannealing. RuvA stimulates, in the presence of DNA, the weak ATPase activity of RuvB	GO:0000724,GO:0000725,GO:0003674,GO:0003678,GO:0003824,GO:0004386,GO:0005575,GO:0005623,GO:0005886,GO:0006139,GO:0006259,GO:0006281,GO:0006302,GO:0006310,GO:0006725,GO:0006807,GO:0006950,GO:0006974,GO:0006996,GO:0007154,GO:0008150,GO:0008152,GO:0009378,GO:0009432,GO:0009605,GO:0009987,GO:0009991,GO:0016020,GO:0016043,GO:0016462,GO:0016787,GO:0016817,GO:0016818,GO:0017111,GO:0031668,GO:0032392,GO:0032508,GO:0033554,GO:0034641,GO:0043170,GO:0044237,GO:0044238,GO:0044260,GO:0044464,GO:0046483,GO:0050896,GO:0051276,GO:0051716,GO:0071103,GO:0071496,GO:0071704,GO:0071840,GO:0071944,GO:0090304,GO:0140097,GO:1901360	3.6.4.12	ko:K03550	ko03440,map03440	-	-	-	ko00000,ko00001,ko01000,ko03400	-	-	-	HHH_5,RuvA_C,RuvA_N	NC_020990.1	XNR_5334	6034223	6034849	+	Replication, recombination and repair	Op3989
XNR_RS26445	ruvB	Holliday junction branch migration DNA helicase RuvB	nan	nan	COG2255@1|root,COG2255@2|Bacteria,2GJZF@201174|Actinobacteria	The RuvA-RuvB complex in the presence of ATP renatures cruciform structure in supercoiled DNA with palindromic sequence, indicating that it may promote strand exchange reactions in homologous recombination. RuvAB is a helicase that mediates the Holliday junction migration by localized denaturation and reannealing	GO:0006950,GO:0006974,GO:0007154,GO:0008150,GO:0009432,GO:0009605,GO:0009987,GO:0009991,GO:0031668,GO:0033554,GO:0050896,GO:0051716,GO:0071496	3.6.4.12	ko:K03551	ko03440,map03440	-	-	-	ko00000,ko00001,ko01000,ko03400	-	-	-	RuvB_C,RuvB_N	NC_020990.1	XNR_5335	6034918	6036003	+	Replication, recombination and repair	Op3989
XNR_RS26450	yajC	preprotein translocase subunit YajC	nan	nan	COG1862@1|root,COG1862@2|Bacteria,2IQSP@201174|Actinobacteria	Preprotein translocase, YajC subunit	-	-	ko:K03210	ko02024,ko03060,ko03070,map02024,map03060,map03070	M00335	-	-	ko00000,ko00001,ko00002,ko02044	3.A.5.1,3.A.5.2	-	-	YajC	NC_020990.1	XNR_5336	6036166	6036621	+	Intracellular trafficking, secretion, and vesicular transport	Op3990
XNR_RS26455	secD	protein translocase subunit SecD	nan	nan	COG0342@1|root,COG0342@2|Bacteria,2GJTT@201174|Actinobacteria	Part of the Sec protein translocase complex. Interacts with the SecYEG preprotein conducting channel. SecDF uses the proton motive force (PMF) to complete protein translocation after the ATP-dependent function of SecA	GO:0005575,GO:0005576,GO:0005618,GO:0005622,GO:0005623,GO:0005737,GO:0005829,GO:0005886,GO:0005887,GO:0006810,GO:0008104,GO:0008150,GO:0015031,GO:0015833,GO:0016020,GO:0016021,GO:0030312,GO:0031224,GO:0031226,GO:0033036,GO:0042886,GO:0044424,GO:0044425,GO:0044444,GO:0044459,GO:0044464,GO:0045184,GO:0051179,GO:0051234,GO:0071702,GO:0071705,GO:0071944	-	ko:K03072	ko03060,ko03070,map03060,map03070	M00335	-	-	ko00000,ko00001,ko00002,ko02044	2.A.6.4,3.A.5.2,3.A.5.7	-	-	SecD_SecF,Sec_GG	NC_020990.1	XNR_5337	6036760	6038511	+	Intracellular trafficking, secretion, and vesicular transport	Op3991
XNR_RS26460	secF	protein translocase subunit SecF	Translation	nan	COG0341@1|root,COG0341@2|Bacteria,2GJRS@201174|Actinobacteria	Part of the Sec protein translocase complex. Interacts with the SecYEG preprotein conducting channel. SecDF uses the proton motive force (PMF) to complete protein translocation after the ATP-dependent function of SecA	GO:0005575,GO:0005618,GO:0005623,GO:0005886,GO:0005887,GO:0006810,GO:0008104,GO:0008150,GO:0015031,GO:0015833,GO:0016020,GO:0016021,GO:0030312,GO:0031224,GO:0031226,GO:0033036,GO:0042886,GO:0044425,GO:0044459,GO:0044464,GO:0045184,GO:0051179,GO:0051234,GO:0071702,GO:0071705,GO:0071944	-	ko:K03072,ko:K03074	ko03060,ko03070,map03060,map03070	M00335	-	-	ko00000,ko00001,ko00002,ko02044	2.A.6.4,3.A.5.2,3.A.5.7	-	-	SecD_SecF,Sec_GG	NC_020990.1	XNR_5338	6038513	6039649	+	Intracellular trafficking, secretion, and vesicular transport	Op3991
XNR_RS26465	apt	adenine phosphoribosyltransferase	nan	nan	COG0503@1|root,COG0503@2|Bacteria,2IM7C@201174|Actinobacteria	Catalyzes a salvage reaction resulting in the formation of AMP, that is energically less costly than de novo synthesis	-	2.4.2.7	ko:K00759	ko00230,ko01100,map00230,map01100	-	R00190,R01229,R04378	RC00063	ko00000,ko00001,ko01000,ko04147	-	-	-	Pribosyltran	NC_020990.1	XNR_5339	6039646	6040185	+	Nucleotide transport and metabolism	Op3991
XNR_RS26470	relA	bifunctional (p)ppGpp synthetase/guanosine-3'%2C5'-bis(diphosphate) 3'-pyrophosphohydrolase	nan	nan	COG0317@1|root,COG0317@2|Bacteria,2GJYQ@201174|Actinobacteria	In eubacteria ppGpp (guanosine 3'-diphosphate 5-' diphosphate) is a mediator of the stringent response that coordinates a variety of cellular activities in response to changes in nutritional abundance	GO:0003674,GO:0003824,GO:0005488,GO:0005575,GO:0005618,GO:0005623,GO:0005886,GO:0006139,GO:0006163,GO:0006164,GO:0006725,GO:0006753,GO:0006793,GO:0006796,GO:0006807,GO:0006950,GO:0007154,GO:0008150,GO:0008152,GO:0008728,GO:0008893,GO:0009058,GO:0009116,GO:0009117,GO:0009119,GO:0009150,GO:0009152,GO:0009163,GO:0009165,GO:0009259,GO:0009260,GO:0009267,GO:0009405,GO:0009605,GO:0009987,GO:0009991,GO:0015968,GO:0015969,GO:0015970,GO:0016020,GO:0016740,GO:0016772,GO:0016778,GO:0016787,GO:0016788,GO:0016794,GO:0018130,GO:0019438,GO:0019637,GO:0019693,GO:0030145,GO:0030312,GO:0031667,GO:0031668,GO:0031669,GO:0033554,GO:0033865,GO:0033866,GO:0033875,GO:0034030,GO:0034032,GO:0034033,GO:0034035,GO:0034036,GO:0034404,GO:0034641,GO:0034654,GO:0042278,GO:0042451,GO:0042455,GO:0042578,GO:0042594,GO:0043167,GO:0043169,GO:0044237,GO:0044238,GO:0044249,GO:0044271,GO:0044281,GO:0044283,GO:0044419,GO:0044464,GO:0046128,GO:0046129,GO:0046390,GO:0046483,GO:0046872,GO:0046914,GO:0050896,GO:0051704,GO:0051716,GO:0055086,GO:0071496,GO:0071704,GO:0071944,GO:0072521,GO:0072522,GO:0090407,GO:1901068,GO:1901070,GO:1901135,GO:1901137,GO:1901293,GO:1901360,GO:1901362,GO:1901564,GO:1901566,GO:1901576,GO:1901657,GO:1901659	2.7.6.5,3.1.7.2	ko:K00951,ko:K01139	ko00230,map00230	-	R00336,R00429	RC00002,RC00078	ko00000,ko00001,ko01000,ko03009	-	-	-	ACT_4,HD_4,RelA_SpoT,TGS	NC_020990.1	XNR_5340	6040399	6042909	+	Transcription	Op3992
XNR_RS26475	XNR_RS26475	MarR family transcriptional regulator	nan	nan	COG1846@1|root,COG1846@2|Bacteria,2IG84@201174|Actinobacteria	helix_turn_helix multiple antibiotic resistance protein	-	-	-	-	-	-	-	-	-	-	-	MarR,MarR_2	NC_020990.1	XNR_5341	6042936	6043436	-	Transcription	Op3993
XNR_RS26480	XNR_RS26480	DUF349 domain-containing protein	nan	nan	COG1196@1|root,COG1196@2|Bacteria,2GJBD@201174|Actinobacteria	Domain of Unknown Function (DUF349)	-	-	-	-	-	-	-	-	-	-	-	DUF349	NC_020990.1	XNR_5342	6043591	6044820	-	Cell cycle control, cell division, chromosome partitioning	Op3994
XNR_RS26485	ppiB	peptidylprolyl isomerase	nan	nan	COG0652@1|root,COG0652@2|Bacteria,2GN8G@201174|Actinobacteria	PPIases accelerate the folding of proteins. It catalyzes the cis-trans isomerization of proline imidic peptide bonds in oligopeptides	-	5.2.1.8	ko:K03768	-	-	-	-	ko00000,ko01000,ko03110	-	-	-	Pro_isomerase	NC_020990.1	XNR_5343	6044969	6045799	-	Posttranslational modification, protein turnover, chaperones	Op3995
XNR_RS26490	XNR_RS26490	MBL fold metallo-hydrolase	nan	nan	COG0491@1|root,COG0491@2|Bacteria,2GJU0@201174|Actinobacteria	domain protein	-	3.1.2.6	ko:K01069	ko00620,map00620	-	R01736	RC00004,RC00137	ko00000,ko00001,ko01000	-	-	-	Lactamase_B	NC_020990.1	XNR_5344	6045964	6046683	+	Function unknown	Op3996
XNR_RS26495	hisS	histidine--tRNA ligase	nan	nan	COG0124@1|root,COG0124@2|Bacteria,2GIYJ@201174|Actinobacteria	histidyl-tRNA synthetase	GO:0005575,GO:0005618,GO:0005623,GO:0005886,GO:0008150,GO:0016020,GO:0030312,GO:0040007,GO:0044464,GO:0071944	6.1.1.21	ko:K01892	ko00970,map00970	M00359,M00360	R03655	RC00055,RC00523	ko00000,ko00001,ko00002,ko01000,ko01007,ko03016	-	-	-	HGTP_anticodon,tRNA-synt_His	NC_020990.1	XNR_5345	6046699	6047961	+	Translation, ribosomal structure and biogenesis	Op3996
XNR_RS26500	XNR_RS26500	vitamin K epoxide reductase family protein	nan	nan	COG4243@1|root,COG4243@2|Bacteria,2GMVK@201174|Actinobacteria	Vitamin K epoxide reductase	-	-	-	-	-	-	-	-	-	-	-	VKOR	NC_020990.1	XNR_5346	6048245	6048889	+	Function unknown	Op3996
XNR_RS26505	rarA	replication-associated recombination protein A	nan	nan	COG2256@1|root,COG2256@2|Bacteria,2GKDP@201174|Actinobacteria	ATPase related to the helicase subunit of the Holliday junction resolvase	-	-	ko:K07478	-	-	-	-	ko00000	-	-	-	AAA,AAA_assoc_2,MgsA_C,RuvB_N	NC_020990.1	XNR_5347	6048957	6050321	+	Replication, recombination and repair	Op3997
XNR_RS26510	rpsD	30S ribosomal protein S4	Translation	nan	COG0522@1|root,COG0522@2|Bacteria,2GIRX@201174|Actinobacteria	One of the primary rRNA binding proteins, it binds directly to 16S rRNA where it nucleates assembly of the body of the 30S subunit	GO:0003674,GO:0003676,GO:0003723,GO:0003735,GO:0005198,GO:0005488,GO:0005575,GO:0005622,GO:0005623,GO:0005737,GO:0005840,GO:0006417,GO:0006450,GO:0008150,GO:0009889,GO:0009891,GO:0009893,GO:0010468,GO:0010556,GO:0010557,GO:0010604,GO:0010608,GO:0010628,GO:0015935,GO:0019222,GO:0019843,GO:0031323,GO:0031325,GO:0031326,GO:0031328,GO:0032268,GO:0032270,GO:0032991,GO:0034248,GO:0034250,GO:0043226,GO:0043228,GO:0043229,GO:0043232,GO:0044391,GO:0044422,GO:0044424,GO:0044444,GO:0044446,GO:0044464,GO:0045727,GO:0045903,GO:0048518,GO:0048522,GO:0050789,GO:0050794,GO:0051171,GO:0051173,GO:0051246,GO:0051247,GO:0060255,GO:0065007,GO:0065008,GO:0080090,GO:0097159,GO:1901363,GO:1990904,GO:2000112	-	ko:K02986	ko03010,map03010	M00178,M00179	-	-	br01610,ko00000,ko00001,ko00002,ko03011	-	-	-	Ribosomal_S4,S4	NC_020990.1	XNR_5348	6050692	6051306	+	Translation, ribosomal structure and biogenesis	Op3998
XNR_RS26515	XNR_RS26515	DUF948 domain-containing protein	nan	nan	COG4768@1|root,COG4768@2|Bacteria,2II1J@201174|Actinobacteria	Bacterial protein of unknown function (DUF948)	-	-	-	-	-	-	-	-	-	-	-	DUF948	NC_020990.1	XNR_5349	6051554	6052006	+	Function unknown	Op3999
XNR_RS26520	XNR_RS26520	hypothetical protein	nan	nan	2EGGE@1|root,33A8E@2|Bacteria,2IKUG@201174|Actinobacteria	-	-	-	-	-	-	-	-	-	-	-	-	-	NC_020990.1	XNR_5350	6052013	6052375	+	No COG Annotation	Op3999
XNR_RS26525	alaS	alanine--tRNA ligase	nan	nan	COG0013@1|root,COG0013@2|Bacteria,2GIUG@201174|Actinobacteria	Catalyzes the attachment of alanine to tRNA(Ala) in a two-step reaction alanine is first activated by ATP to form Ala- AMP and then transferred to the acceptor end of tRNA(Ala). Also edits incorrectly charged Ser-tRNA(Ala) and Gly-tRNA(Ala) via its editing domain	GO:0003674,GO:0003824,GO:0004812,GO:0004813,GO:0005488,GO:0005575,GO:0005618,GO:0005622,GO:0005623,GO:0005737,GO:0005829,GO:0005886,GO:0006082,GO:0006139,GO:0006396,GO:0006399,GO:0006400,GO:0006412,GO:0006418,GO:0006419,GO:0006518,GO:0006520,GO:0006725,GO:0006807,GO:0008033,GO:0008150,GO:0008152,GO:0009058,GO:0009059,GO:0009451,GO:0009987,GO:0010467,GO:0016020,GO:0016070,GO:0016597,GO:0016874,GO:0016875,GO:0019538,GO:0019752,GO:0030312,GO:0031406,GO:0034470,GO:0034641,GO:0034645,GO:0034660,GO:0036094,GO:0040007,GO:0043038,GO:0043039,GO:0043043,GO:0043167,GO:0043168,GO:0043170,GO:0043177,GO:0043412,GO:0043436,GO:0043603,GO:0043604,GO:0044237,GO:0044238,GO:0044249,GO:0044260,GO:0044267,GO:0044271,GO:0044281,GO:0044424,GO:0044444,GO:0044464,GO:0046483,GO:0071704,GO:0071944,GO:0090304,GO:0140098,GO:0140101,GO:1901360,GO:1901564,GO:1901566,GO:1901576	6.1.1.7	ko:K01872	ko00970,map00970	M00359,M00360	R03038	RC00055,RC00523	ko00000,ko00001,ko00002,ko01000,ko01007,ko03016	-	-	-	DHHA1,tRNA-synt_2c,tRNA_SAD	NC_020990.1	XNR_5351	6052375	6055047	+	Translation, ribosomal structure and biogenesis	Op3999
XNR_RS26530	ruvX	Holliday junction resolvase RuvX	nan	nan	COG0816@1|root,COG0816@2|Bacteria,2IQB0@201174|Actinobacteria	Could be a nuclease involved in processing of the 5'-end of pre-16S rRNA	GO:0000966,GO:0000967,GO:0005575,GO:0005622,GO:0005623,GO:0005737,GO:0005829,GO:0006139,GO:0006364,GO:0006396,GO:0006725,GO:0006807,GO:0008150,GO:0008152,GO:0009987,GO:0010467,GO:0016070,GO:0016072,GO:0022613,GO:0034470,GO:0034471,GO:0034641,GO:0034660,GO:0040007,GO:0042254,GO:0043170,GO:0044085,GO:0044237,GO:0044238,GO:0044424,GO:0044444,GO:0044464,GO:0046483,GO:0071704,GO:0071840,GO:0090304,GO:1901360	-	ko:K07447	-	-	-	-	ko00000,ko01000	-	-	-	RuvX	NC_020990.1	XNR_5352	6055044	6055520	+	Replication, recombination and repair	Op3999
XNR_RS26535	mltG	endolytic transglycosylase MltG	nan	nan	COG1559@1|root,COG1559@2|Bacteria,2GKGQ@201174|Actinobacteria	Functions as a peptidoglycan terminase that cleaves nascent peptidoglycan strands endolytically to terminate their elongation	-	-	ko:K07082	-	-	-	-	ko00000	-	-	-	YceG	NC_020990.1	XNR_5353	6055648	6057483	+	Function unknown	Op4000
XNR_RS26540	aroE	shikimate dehydrogenase	nan	nan	COG0169@1|root,COG0169@2|Bacteria,2GPQQ@201174|Actinobacteria	Shikimate dehydrogenase	GO:0000166,GO:0003674,GO:0003824,GO:0004764,GO:0005488,GO:0005575,GO:0005622,GO:0005623,GO:0005737,GO:0005829,GO:0006082,GO:0008150,GO:0008152,GO:0009058,GO:0009423,GO:0009987,GO:0016053,GO:0016491,GO:0016614,GO:0016616,GO:0019632,GO:0019752,GO:0032787,GO:0036094,GO:0043436,GO:0043648,GO:0043650,GO:0044237,GO:0044249,GO:0044281,GO:0044283,GO:0044424,GO:0044444,GO:0044464,GO:0046394,GO:0046417,GO:0048037,GO:0050661,GO:0050662,GO:0055114,GO:0071704,GO:0097159,GO:1901265,GO:1901363,GO:1901576,GO:1901615	1.1.1.25	ko:K00014	ko00400,ko01100,ko01110,ko01130,ko01230,map00400,map01100,map01110,map01130,map01230	M00022	R02413	RC00206	ko00000,ko00001,ko00002,ko01000	-	-	iNJ661.Rv2552c	Shikimate_DH,Shikimate_dh_N	NC_020990.1	XNR_5354	6057458	6058309	+	Amino acid transport and metabolism	Op4001
XNR_RS26545	aroC	chorismate synthase	nan	nan	COG0082@1|root,COG0082@2|Bacteria,2GJJN@201174|Actinobacteria	Catalyzes the anti-1,4-elimination of the C-3 phosphate and the C-6 proR hydrogen from 5-enolpyruvylshikimate-3-phosphate (EPSP) to yield chorismate, which is the branch point compound that serves as the starting substrate for the three terminal pathways of aromatic amino acid biosynthesis. This reaction introduces a second double bond into the aromatic ring system	GO:0000166,GO:0003674,GO:0003824,GO:0004107,GO:0005488,GO:0005575,GO:0005622,GO:0005623,GO:0005737,GO:0005829,GO:0006082,GO:0006520,GO:0006725,GO:0006807,GO:0008150,GO:0008152,GO:0008652,GO:0009058,GO:0009072,GO:0009073,GO:0009423,GO:0009987,GO:0010181,GO:0016053,GO:0016491,GO:0016651,GO:0016829,GO:0016835,GO:0016838,GO:0019438,GO:0019752,GO:0032553,GO:0036094,GO:0040007,GO:0043167,GO:0043168,GO:0043436,GO:0043648,GO:0043650,GO:0044237,GO:0044238,GO:0044249,GO:0044281,GO:0044283,GO:0044424,GO:0044444,GO:0044464,GO:0046394,GO:0046417,GO:0048037,GO:0050662,GO:0051287,GO:0055114,GO:0071704,GO:0097159,GO:0097367,GO:1901265,GO:1901360,GO:1901362,GO:1901363,GO:1901564,GO:1901566,GO:1901576	4.2.3.5	ko:K01736	ko00400,ko01100,ko01110,ko01130,ko01230,map00400,map01100,map01110,map01130,map01230	M00022	R01714	RC00586	ko00000,ko00001,ko00002,ko01000	-	-	iNJ661.Rv2540c	Chorismate_synt	NC_020990.1	XNR_5355	6058472	6059656	+	Amino acid transport and metabolism	Op4001
XNR_RS26550	aroK	shikimate kinase	nan	nan	COG0703@1|root,COG0703@2|Bacteria,2GRFW@201174|Actinobacteria	Catalyzes the specific phosphorylation of the 3-hydroxyl group of shikimic acid using ATP as a cosubstrate	GO:0000166,GO:0000287,GO:0003674,GO:0003824,GO:0004765,GO:0005488,GO:0005524,GO:0005575,GO:0005622,GO:0005623,GO:0005737,GO:0005829,GO:0006082,GO:0006520,GO:0006725,GO:0006793,GO:0006796,GO:0006807,GO:0008144,GO:0008150,GO:0008152,GO:0008652,GO:0009058,GO:0009072,GO:0009073,GO:0009423,GO:0009987,GO:0016053,GO:0016301,GO:0016310,GO:0016740,GO:0016772,GO:0016773,GO:0017076,GO:0019438,GO:0019632,GO:0019752,GO:0030554,GO:0032553,GO:0032555,GO:0032559,GO:0032787,GO:0035639,GO:0036094,GO:0040007,GO:0043167,GO:0043168,GO:0043169,GO:0043436,GO:0043648,GO:0043650,GO:0044237,GO:0044238,GO:0044249,GO:0044281,GO:0044283,GO:0044424,GO:0044444,GO:0044464,GO:0046394,GO:0046417,GO:0046872,GO:0071704,GO:0097159,GO:0097367,GO:1901265,GO:1901360,GO:1901362,GO:1901363,GO:1901564,GO:1901566,GO:1901576,GO:1901615	2.7.1.71	ko:K00891	ko00400,ko01100,ko01110,ko01130,ko01230,map00400,map01100,map01110,map01130,map01230	M00022	R02412	RC00002,RC00078	ko00000,ko00001,ko00002,ko01000	-	-	-	SKI	NC_020990.1	XNR_5356	6059653	6060171	+	Amino acid transport and metabolism	Op4001
XNR_RS26555	aroB	3-dehydroquinate synthase	nan	nan	COG0337@1|root,COG0337@2|Bacteria,2GIUZ@201174|Actinobacteria	Catalyzes the conversion of 3-deoxy-D-arabino- heptulosonate 7-phosphate (DAHP) to dehydroquinate (DHQ)	GO:0003674,GO:0003824,GO:0003856,GO:0005488,GO:0005507,GO:0005575,GO:0005618,GO:0005622,GO:0005623,GO:0005737,GO:0005829,GO:0005886,GO:0006082,GO:0006520,GO:0006725,GO:0006807,GO:0008150,GO:0008152,GO:0008270,GO:0008652,GO:0009058,GO:0009072,GO:0009073,GO:0009423,GO:0009987,GO:0016020,GO:0016053,GO:0016829,GO:0016835,GO:0016838,GO:0019438,GO:0019752,GO:0030312,GO:0040007,GO:0043167,GO:0043169,GO:0043436,GO:0043648,GO:0043650,GO:0044237,GO:0044238,GO:0044249,GO:0044281,GO:0044283,GO:0044424,GO:0044444,GO:0044464,GO:0046394,GO:0046417,GO:0046872,GO:0046914,GO:0071704,GO:0071944,GO:1901360,GO:1901362,GO:1901564,GO:1901566,GO:1901576	2.7.1.71,4.2.3.4	ko:K01735,ko:K13829	ko00400,ko01100,ko01110,ko01130,ko01230,map00400,map01100,map01110,map01130,map01230	M00022	R02412,R03083	RC00002,RC00078,RC00847	ko00000,ko00001,ko00002,ko01000	-	-	-	DHQ_synthase,SKI	NC_020990.1	XNR_5357	6060168	6061250	+	Amino acid transport and metabolism	Op4001
XNR_RS26560	XNR_RS26560	Pro-rich N-terminal domain-containing protein	nan	nan	COG4639@1|root,COG4639@2|Bacteria,2GKD8@201174|Actinobacteria	AAA domain	-	-	-	-	-	-	-	-	-	-	-	AAA_33	NC_020990.1	XNR_5358	6061433	6062308	+	Function unknown	Op4002
XNR_RS26565	pepQ	aminopeptidase P family protein	nan	nan	COG0006@1|root,COG0006@2|Bacteria,2GM7D@201174|Actinobacteria	Belongs to the peptidase M24B family	GO:0003674,GO:0003824,GO:0004177,GO:0005488,GO:0005515,GO:0005575,GO:0005622,GO:0005623,GO:0005737,GO:0005829,GO:0006508,GO:0006807,GO:0008150,GO:0008152,GO:0008233,GO:0008235,GO:0008237,GO:0008238,GO:0016787,GO:0019538,GO:0030145,GO:0042802,GO:0043167,GO:0043169,GO:0043170,GO:0044238,GO:0044424,GO:0044444,GO:0044464,GO:0046872,GO:0046914,GO:0070011,GO:0071704,GO:0140096,GO:1901564	3.4.11.9,3.4.13.9	ko:K01262,ko:K01271	-	-	-	-	ko00000,ko01000,ko01002	-	-	-	Creatinase_N,Peptidase_M24	NC_020990.1	XNR_5359	6062404	6063537	+	Amino acid transport and metabolism	Op4003
XNR_RS26570	efp	elongation factor P	Translation	nan	COG0231@1|root,COG0231@2|Bacteria,2GJMS@201174|Actinobacteria	Involved in peptide bond synthesis. Stimulates efficient translation and peptide-bond synthesis on native or reconstituted 70S ribosomes in vitro. Probably functions indirectly by altering the affinity of the ribosome for aminoacyl-tRNA, thus increasing their reactivity as acceptors for peptidyl transferase	GO:0003674,GO:0003676,GO:0003723,GO:0003746,GO:0005488,GO:0005575,GO:0005622,GO:0005623,GO:0005737,GO:0006412,GO:0006414,GO:0006518,GO:0006807,GO:0008135,GO:0008150,GO:0008152,GO:0009058,GO:0009059,GO:0009987,GO:0010467,GO:0019538,GO:0034641,GO:0034645,GO:0040007,GO:0043043,GO:0043170,GO:0043603,GO:0043604,GO:0044237,GO:0044238,GO:0044249,GO:0044260,GO:0044267,GO:0044271,GO:0044424,GO:0044464,GO:0071704,GO:0097159,GO:1901363,GO:1901564,GO:1901566,GO:1901576	-	ko:K02356	-	-	-	-	ko00000,ko03012	-	-	-	EFP,EFP_N,Elong-fact-P_C	NC_020990.1	XNR_5360	6063632	6064198	+	Translation, ribosomal structure and biogenesis	Op4004
XNR_RS26575	nusB	transcription antitermination factor NusB	Translation	nan	COG0781@1|root,COG0781@2|Bacteria,2IM3D@201174|Actinobacteria	Involved in transcription antitermination. Required for transcription of ribosomal RNA (rRNA) genes. Binds specifically to the boxA antiterminator sequence of the ribosomal RNA (rrn) operons	GO:0008150,GO:0040007	-	ko:K03625	-	-	-	-	ko00000,ko03009,ko03021	-	-	-	NusB	NC_020990.1	XNR_5361	6064201	6064629	+	Transcription	Op4004
XNR_RS26580	bldD	transcriptional regulator BldD	nan	nan	COG1395@1|root,COG1395@2|Bacteria,2GVFR@201174|Actinobacteria	transcriptional regulator	-	-	-	-	-	-	-	-	-	-	-	HTH_3,HTH_31	NC_020990.1	XNR_5362	6064782	6065282	-	Transcription	Op4005
XNR_RS26585	pyrR	bifunctional pyr operon transcriptional regulator/uracil phosphoribosyltransferase PyrR	nan	nan	COG2065@1|root,COG2065@2|Bacteria,2GJNP@201174|Actinobacteria	Also displays a weak uracil phosphoribosyltransferase activity which is not physiologically significant	GO:0005575,GO:0005618,GO:0005623,GO:0030312,GO:0044464,GO:0071944	2.4.2.9	ko:K02825	ko00240,ko01100,map00240,map01100	-	R00966	RC00063	ko00000,ko00001,ko01000,ko03000	-	-	-	Pribosyltran	NC_020990.1	XNR_5363	6065568	6066164	+	Nucleotide transport and metabolism	Op4006
XNR_RS26590	pyrB	aspartate carbamoyltransferase catalytic subunit	nan	nan	COG0540@1|root,COG0540@2|Bacteria,2GKNA@201174|Actinobacteria	Belongs to the ATCase OTCase family	GO:0003674,GO:0003824,GO:0004070,GO:0005575,GO:0005618,GO:0005622,GO:0005623,GO:0005737,GO:0005829,GO:0005886,GO:0006139,GO:0006220,GO:0006221,GO:0006725,GO:0006753,GO:0006793,GO:0006796,GO:0006807,GO:0008150,GO:0008152,GO:0009058,GO:0009117,GO:0009165,GO:0009218,GO:0009220,GO:0009259,GO:0009260,GO:0009987,GO:0016020,GO:0016740,GO:0016741,GO:0016743,GO:0018130,GO:0019438,GO:0019637,GO:0019693,GO:0030312,GO:0034641,GO:0034654,GO:0040007,GO:0044237,GO:0044238,GO:0044249,GO:0044271,GO:0044281,GO:0044424,GO:0044444,GO:0044464,GO:0046390,GO:0046483,GO:0055086,GO:0071704,GO:0071944,GO:0072527,GO:0072528,GO:0090407,GO:1901135,GO:1901137,GO:1901293,GO:1901360,GO:1901362,GO:1901564,GO:1901566,GO:1901576	2.1.3.2	ko:K00609	ko00240,ko00250,ko01100,map00240,map00250,map01100	M00051	R01397	RC00064,RC02850	ko00000,ko00001,ko00002,ko01000	-	-	-	OTCace,OTCace_N	NC_020990.1	XNR_5364	6066268	6067266	+	Nucleotide transport and metabolism	Op4007
XNR_RS26595	pyrC	dihydroorotase	Lipid metabolism	nan	COG0044@1|root,COG0044@2|Bacteria,2GJ0T@201174|Actinobacteria	Belongs to the metallo-dependent hydrolases superfamily. DHOase family. Class I DHOase subfamily	GO:0003674,GO:0003824,GO:0004038,GO:0005575,GO:0005622,GO:0005623,GO:0005737,GO:0006139,GO:0006144,GO:0006145,GO:0006725,GO:0006807,GO:0008150,GO:0008152,GO:0009056,GO:0009112,GO:0009987,GO:0016787,GO:0016810,GO:0016812,GO:0019439,GO:0034641,GO:0040007,GO:0044237,GO:0044238,GO:0044248,GO:0044270,GO:0044281,GO:0044424,GO:0044464,GO:0046113,GO:0046483,GO:0046700,GO:0055086,GO:0071704,GO:0072521,GO:0072523,GO:1901360,GO:1901361,GO:1901564,GO:1901565,GO:1901575	3.5.2.3	ko:K01465	ko00240,ko01100,map00240,map01100	M00051	R01993	RC00632	ko00000,ko00001,ko00002,ko01000	-	-	-	Amidohydro_1	NC_020990.1	XNR_5365	6067263	6068558	+	Nucleotide transport and metabolism	Op4007
XNR_RS26600	XNR_RS26600	hypothetical protein	nan	nan	COG0505@1|root,COG0505@2|Bacteria,2GM9I@201174|Actinobacteria	Belongs to the CarA family	-	-	-	-	-	-	-	-	-	-	-	-	NC_020990.1	XNR_5366	6068570	6069169	+	Amino acid transport and metabolism	Op4007
XNR_RS26605	carA	glutamine-hydrolyzing carbamoyl-phosphate synthase small subunit	nan	nan	COG0505@1|root,COG0505@2|Bacteria,2GKFA@201174|Actinobacteria	Belongs to the CarA family	GO:0000050,GO:0005575,GO:0005622,GO:0005623,GO:0005737,GO:0005951,GO:0006082,GO:0006520,GO:0006525,GO:0006526,GO:0006807,GO:0008150,GO:0008152,GO:0008652,GO:0009058,GO:0009064,GO:0009084,GO:0009987,GO:0016053,GO:0019627,GO:0019752,GO:0032991,GO:0034641,GO:0043436,GO:0043603,GO:0043604,GO:0044237,GO:0044238,GO:0044249,GO:0044271,GO:0044281,GO:0044283,GO:0044424,GO:0044444,GO:0044464,GO:0046394,GO:0071704,GO:0071941,GO:1901564,GO:1901566,GO:1901576,GO:1901605,GO:1901607,GO:1902494	6.3.5.5	ko:K01956	ko00240,ko00250,ko01100,map00240,map00250,map01100	M00051	R00256,R00575,R01395,R10948,R10949	RC00002,RC00010,RC00043,RC02750,RC02798,RC03314	ko00000,ko00001,ko00002,ko01000	-	-	-	CPSase_sm_chain,GATase	NC_020990.1	XNR_5367	6069166	6070308	+	Nucleotide transport and metabolism	Op4007
XNR_RS26610	carB	carbamoyl-phosphate synthase large subunit	nan	nan	COG0458@1|root,COG0458@2|Bacteria,2GK5N@201174|Actinobacteria	carbamoyl-phosphate synthetase ammonia chain	-	6.3.5.5	ko:K01955	ko00240,ko00250,ko01100,map00240,map00250,map01100	M00051	R00256,R00575,R01395,R10948,R10949	RC00002,RC00010,RC00043,RC02750,RC02798,RC03314	ko00000,ko00001,ko00002,ko01000	-	-	-	CPSase_L_D2,CPSase_L_D3,MGS	NC_020990.1	XNR_5368	6070301	6073606	+	Nucleotide transport and metabolism	Op4007
XNR_RS26615	pyrD	quinone-dependent dihydroorotate dehydrogenase	nan	nan	COG0167@1|root,COG0167@2|Bacteria,2GKC6@201174|Actinobacteria	Catalyzes the conversion of dihydroorotate to orotate with quinone as electron acceptor	GO:0005575,GO:0005623,GO:0005886,GO:0016020,GO:0044464,GO:0071944	1.3.5.2,1.3.98.1	ko:K00226,ko:K00254	ko00240,ko01100,map00240,map01100	M00051	R01867,R01868	RC00051	ko00000,ko00001,ko00002,ko01000	-	-	-	DHO_dh	NC_020990.1	XNR_5369	6073685	6074797	+	Nucleotide transport and metabolism	Op4007
XNR_RS26620	pyrF	orotidine-5'-phosphate decarboxylase	nan	nan	COG0284@1|root,COG0284@2|Bacteria,2GKWK@201174|Actinobacteria	Belongs to the OMP decarboxylase family. Type 2 subfamily	-	4.1.1.23	ko:K01591	ko00240,ko01100,map00240,map01100	M00051	R00965	RC00409	ko00000,ko00001,ko00002,ko01000	-	-	-	OMPdecase	NC_020990.1	XNR_5370	6074794	6075648	+	Nucleotide transport and metabolism	Op4007
XNR_RS26625	mihF	integration host factor	nan	nan	COG0099@1|root,COG0099@2|Bacteria,2IKPU@201174|Actinobacteria	integration host factor	-	-	-	-	-	-	-	-	-	-	-	-	NC_020990.1	XNR_5371	6076051	6076374	+	Translation, ribosomal structure and biogenesis	Op4008
XNR_RS26630	gmk	guanylate kinase	nan	nan	COG0194@1|root,COG0194@2|Bacteria,2GK2M@201174|Actinobacteria	Essential for recycling GMP and indirectly, cGMP	GO:0003674,GO:0003824,GO:0004385,GO:0005575,GO:0005622,GO:0005623,GO:0005737,GO:0005829,GO:0006139,GO:0006163,GO:0006725,GO:0006753,GO:0006793,GO:0006796,GO:0006807,GO:0008150,GO:0008152,GO:0009058,GO:0009116,GO:0009117,GO:0009119,GO:0009123,GO:0009126,GO:0009132,GO:0009135,GO:0009150,GO:0009161,GO:0009165,GO:0009167,GO:0009179,GO:0009185,GO:0009259,GO:0009987,GO:0016301,GO:0016310,GO:0016740,GO:0016772,GO:0016776,GO:0018130,GO:0019205,GO:0019438,GO:0019637,GO:0019693,GO:0034641,GO:0034654,GO:0042278,GO:0044237,GO:0044238,GO:0044249,GO:0044271,GO:0044281,GO:0044424,GO:0044444,GO:0044464,GO:0046037,GO:0046128,GO:0046483,GO:0046710,GO:0046940,GO:0050145,GO:0055086,GO:0071704,GO:0072521,GO:0090407,GO:1901068,GO:1901135,GO:1901293,GO:1901360,GO:1901362,GO:1901564,GO:1901576,GO:1901657	2.7.4.8	ko:K00942	ko00230,ko01100,map00230,map01100	M00050	R00332,R02090	RC00002	ko00000,ko00001,ko00002,ko01000	-	-	-	Guanylate_kin	NC_020990.1	XNR_5372	6076423	6077016	+	Nucleotide transport and metabolism	Op4009
XNR_RS26635	rpoZ	DNA-directed RNA polymerase subunit omega	nan	nan	COG1758@1|root,COG1758@2|Bacteria,2IQHU@201174|Actinobacteria	Promotes RNA polymerase assembly. Latches the N- and C- terminal regions of the beta' subunit thereby facilitating its interaction with the beta and alpha subunits	GO:0005575,GO:0005618,GO:0005623,GO:0008150,GO:0030312,GO:0040007,GO:0044464,GO:0071944	2.7.7.6	ko:K03060	ko00230,ko00240,ko01100,ko03020,map00230,map00240,map01100,map03020	M00183	R00435,R00441,R00442,R00443	RC02795	br01611,ko00000,ko00001,ko00002,ko01000,ko03021,ko03400	-	-	-	RNA_pol_Rpb6	NC_020990.1	XNR_5373	6077155	6077427	+	Transcription	Op4010
XNR_RS26640	coaBC	bifunctional phosphopantothenoylcysteine decarboxylase/phosphopantothenate--cysteine ligase CoaBC	nan	nan	COG0452@1|root,COG0452@2|Bacteria,2GJGJ@201174|Actinobacteria	Catalyzes two steps in the biosynthesis of coenzyme A. In the first step cysteine is conjugated to 4'-phosphopantothenate to form 4-phosphopantothenoylcysteine, in the latter compound is decarboxylated to form 4'-phosphopantotheine	GO:0003674,GO:0003824,GO:0004633,GO:0005575,GO:0005623,GO:0005886,GO:0006139,GO:0006163,GO:0006164,GO:0006725,GO:0006732,GO:0006753,GO:0006793,GO:0006796,GO:0006807,GO:0008150,GO:0008152,GO:0009058,GO:0009108,GO:0009117,GO:0009150,GO:0009152,GO:0009165,GO:0009259,GO:0009260,GO:0009987,GO:0015936,GO:0015937,GO:0016020,GO:0016829,GO:0016830,GO:0016831,GO:0018130,GO:0019438,GO:0019637,GO:0019693,GO:0033865,GO:0033866,GO:0033875,GO:0034030,GO:0034032,GO:0034033,GO:0034641,GO:0034654,GO:0040007,GO:0044237,GO:0044238,GO:0044249,GO:0044271,GO:0044281,GO:0044464,GO:0046390,GO:0046483,GO:0051186,GO:0051188,GO:0055086,GO:0071704,GO:0071944,GO:0072521,GO:0072522,GO:0090407,GO:1901135,GO:1901137,GO:1901293,GO:1901360,GO:1901362,GO:1901564,GO:1901566,GO:1901576	4.1.1.36,6.3.2.5	ko:K13038	ko00770,ko01100,map00770,map01100	M00120	R03269,R04231	RC00064,RC00090,RC00822	ko00000,ko00001,ko00002,ko01000	-	-	-	DFP,Flavoprotein	NC_020990.1	XNR_5374	6077595	6078842	+	Coenzyme transport and metabolism	Op4011
XNR_RS26645	metK	methionine adenosyltransferase	nan	nan	COG0192@1|root,COG0192@2|Bacteria,2GJ4U@201174|Actinobacteria	Catalyzes the formation of S-adenosylmethionine (AdoMet) from methionine and ATP. The overall synthetic reaction is composed of two sequential steps, AdoMet formation and the subsequent tripolyphosphate hydrolysis which occurs prior to release of AdoMet from the enzyme	GO:0003674,GO:0003824,GO:0004478,GO:0005488,GO:0005515,GO:0005575,GO:0005618,GO:0005622,GO:0005623,GO:0005737,GO:0005829,GO:0005886,GO:0008150,GO:0016020,GO:0016740,GO:0016765,GO:0019899,GO:0030312,GO:0035375,GO:0040007,GO:0044424,GO:0044444,GO:0044464,GO:0071944	2.5.1.6	ko:K00789	ko00270,ko01100,ko01110,ko01230,map00270,map01100,map01110,map01230	M00034,M00035,M00368,M00609	R00177,R04771	RC00021,RC01211	ko00000,ko00001,ko00002,ko01000	-	-	-	S-AdoMet_synt_C,S-AdoMet_synt_M,S-AdoMet_synt_N	NC_020990.1	XNR_5375	6079084	6080307	+	Coenzyme transport and metabolism	Op4012
XNR_RS26650	XNR_RS26650	hypothetical protein	Lipid metabolism	nan	2AN70@1|root,31D4Y@2|Bacteria,2GPS0@201174|Actinobacteria	-	-	-	-	-	-	-	-	-	-	-	-	-	NC_020990.1	XNR_5376	6080377	6081480	-	No COG Annotation	Op4013
XNR_RS26655	XNR_RS26655	hypothetical protein	Lipid metabolism	nan	2906H@1|root,2ZMWA@2|Bacteria,2GK7J@201174|Actinobacteria	-	-	-	-	-	-	-	-	-	-	-	-	-	NC_020990.1	XNR_5377	6081477	6083390	-	No COG Annotation	Op4013
XNR_RS26660	XNR_RS26660	TIR domain-containing protein	Lipid metabolism	nan	COG2154@1|root,COG2154@2|Bacteria,2I35Z@201174|Actinobacteria	TIR domain	-	-	-	-	-	-	-	-	-	-	-	TIR_2	NC_020990.1	XNR_5378	6083387	6084142	-	Coenzyme transport and metabolism	Op4013
XNR_RS26665	XNR_RS26665	helix-turn-helix transcriptional regulator	Lipid metabolism	nan	COG1396@1|root,COG1396@2|Bacteria,2I35Y@201174|Actinobacteria	TRANSCRIPTIONal	-	-	-	-	-	-	-	-	-	-	-	HTH_3,HTH_31	NC_020990.1	XNR_5379	6084207	6085484	-	Transcription	Op4014
XNR_RS26670	priA	primosomal protein N'	nan	nan	COG1198@1|root,COG1198@2|Bacteria,2GKES@201174|Actinobacteria	Involved in the restart of stalled replication forks. Recognizes and binds the arrested nascent DNA chain at stalled replication forks. It can open the DNA duplex, via its helicase activity, and promote assembly of the primosome and loading of the major replicative helicase DnaB onto DNA	GO:0003674,GO:0003678,GO:0003824,GO:0004003,GO:0004386,GO:0005575,GO:0005623,GO:0005886,GO:0006139,GO:0006259,GO:0006260,GO:0006261,GO:0006268,GO:0006270,GO:0006281,GO:0006302,GO:0006310,GO:0006725,GO:0006807,GO:0006950,GO:0006974,GO:0006996,GO:0008026,GO:0008094,GO:0008150,GO:0008152,GO:0009058,GO:0009059,GO:0009987,GO:0016020,GO:0016043,GO:0016462,GO:0016787,GO:0016817,GO:0016818,GO:0016887,GO:0017111,GO:0032392,GO:0032508,GO:0033554,GO:0034641,GO:0034645,GO:0042623,GO:0043138,GO:0043140,GO:0043170,GO:0044237,GO:0044238,GO:0044249,GO:0044260,GO:0044464,GO:0046483,GO:0050896,GO:0051276,GO:0051716,GO:0070035,GO:0071103,GO:0071704,GO:0071840,GO:0071944,GO:0090304,GO:0140097,GO:1901360,GO:1901576	-	ko:K04066	ko03440,map03440	-	-	-	ko00000,ko00001,ko01000,ko03400	-	-	-	-	NC_020990.1	XNR_5380	6085693	6087828	+	Replication, recombination and repair	Op4015
XNR_RS26675	XNR_RS26675	hypothetical protein	Cell membrane	nan	2BYAH@1|root,33TW2@2|Bacteria,2GMXD@201174|Actinobacteria	-	-	-	-	-	-	-	-	-	-	-	-	-	NC_020990.1	XNR_5381	6088059	6088568	-	No COG Annotation	Op4016
XNR_RS26680	fmt	methionyl-tRNA formyltransferase	nan	nan	COG0223@1|root,COG0223@2|Bacteria,2GKH5@201174|Actinobacteria	Attaches a formyl group to the free amino group of methionyl-tRNA(fMet). The formyl group appears to play a dual role in the initiator identity of N-formylmethionyl-tRNA by promoting its recognition by IF2 and preventing the misappropriation of this tRNA by the elongation apparatus	GO:0003674,GO:0003824,GO:0004479,GO:0006139,GO:0006396,GO:0006399,GO:0006400,GO:0006412,GO:0006413,GO:0006464,GO:0006518,GO:0006725,GO:0006807,GO:0008033,GO:0008150,GO:0008152,GO:0009058,GO:0009059,GO:0009451,GO:0009987,GO:0010467,GO:0016070,GO:0016740,GO:0016741,GO:0016742,GO:0019538,GO:0019988,GO:0034470,GO:0034641,GO:0034645,GO:0034660,GO:0036211,GO:0040007,GO:0043043,GO:0043170,GO:0043412,GO:0043603,GO:0043604,GO:0044237,GO:0044238,GO:0044249,GO:0044260,GO:0044267,GO:0044271,GO:0046483,GO:0071704,GO:0071951,GO:0090304,GO:0140098,GO:0140101,GO:1901360,GO:1901564,GO:1901566,GO:1901576	2.1.2.9	ko:K00604	ko00670,ko00970,map00670,map00970	-	R03940	RC00026,RC00165	ko00000,ko00001,ko01000	-	-	-	Formyl_trans_C,Formyl_trans_N	NC_020990.1	XNR_5382	6088941	6089885	+	Translation, ribosomal structure and biogenesis	Op4017
XNR_RS26685	fmu	RNA-binding Sun protein	nan	nan	COG0144@1|root,COG0781@1|root,COG0144@2|Bacteria,COG0781@2|Bacteria,2GM21@201174|Actinobacteria	Belongs to the class I-like SAM-binding methyltransferase superfamily. RsmB NOP family	GO:0000154,GO:0001510,GO:0003674,GO:0003824,GO:0005575,GO:0005618,GO:0005622,GO:0005623,GO:0005737,GO:0005829,GO:0006139,GO:0006364,GO:0006396,GO:0006725,GO:0006807,GO:0008150,GO:0008152,GO:0008168,GO:0008169,GO:0008173,GO:0008649,GO:0008757,GO:0009383,GO:0009451,GO:0009987,GO:0010467,GO:0016070,GO:0016072,GO:0016434,GO:0016740,GO:0016741,GO:0022613,GO:0030312,GO:0031167,GO:0032259,GO:0034470,GO:0034641,GO:0034660,GO:0042254,GO:0043170,GO:0043412,GO:0043414,GO:0044085,GO:0044237,GO:0044238,GO:0044260,GO:0044424,GO:0044444,GO:0044464,GO:0046483,GO:0070475,GO:0071704,GO:0071840,GO:0071944,GO:0090304,GO:0140098,GO:0140102,GO:1901360	2.1.1.176	ko:K03500	-	-	-	-	ko00000,ko01000,ko03009	-	-	-	Methyltr_RsmB-F,NusB	NC_020990.1	XNR_5383	6090010	6091446	+	Translation, ribosomal structure and biogenesis	Op4018
XNR_RS26690	XNR_RS26690	alpha/beta fold hydrolase	nan	nan	COG2267@1|root,COG2267@2|Bacteria,2GJ78@201174|Actinobacteria	Alpha beta hydrolase	-	-	-	-	-	-	-	-	-	-	-	Abhydrolase_1,Abhydrolase_6	NC_020990.1	XNR_5384	6091603	6092448	+	Lipid transport and metabolism	Op4019
XNR_RS26695	XNR_RS26695	DinB family protein	nan	nan	COG2318@1|root,COG2318@2|Bacteria,2GK59@201174|Actinobacteria	Protein of unknown function (DUF664)	-	-	-	-	-	-	-	-	-	-	-	DUF664	NC_020990.1	XNR_5385	6092507	6093061	+	Function unknown	Op4020
XNR_RS26700	rpe	ribulose-phosphate 3-epimerase	nan	nan	COG0036@1|root,COG0036@2|Bacteria,2GJZ9@201174|Actinobacteria	Belongs to the ribulose-phosphate 3-epimerase family	GO:0003674,GO:0003824,GO:0004750,GO:0005488,GO:0005575,GO:0005622,GO:0005623,GO:0005737,GO:0005829,GO:0005975,GO:0005996,GO:0006081,GO:0006098,GO:0006139,GO:0006725,GO:0006732,GO:0006733,GO:0006739,GO:0006753,GO:0006793,GO:0006796,GO:0006807,GO:0008150,GO:0008152,GO:0009052,GO:0009056,GO:0009117,GO:0009987,GO:0016052,GO:0016853,GO:0016854,GO:0016857,GO:0019321,GO:0019323,GO:0019362,GO:0019637,GO:0019682,GO:0019693,GO:0034641,GO:0043167,GO:0043169,GO:0044237,GO:0044238,GO:0044262,GO:0044281,GO:0044282,GO:0044424,GO:0044444,GO:0044464,GO:0046365,GO:0046483,GO:0046496,GO:0046872,GO:0051156,GO:0051186,GO:0055086,GO:0071704,GO:0072524,GO:1901135,GO:1901360,GO:1901564,GO:1901575	5.1.3.1	ko:K01783	ko00030,ko00040,ko00710,ko01100,ko01110,ko01120,ko01130,ko01200,ko01230,map00030,map00040,map00710,map01100,map01110,map01120,map01130,map01200,map01230	M00004,M00007	R01529	RC00540	ko00000,ko00001,ko00002,ko01000	-	-	-	Ribul_P_3_epim	NC_020990.1	XNR_5386	6093130	6093816	+	Carbohydrate transport and metabolism	Op4021
XNR_RS26705	XNR_RS26705	transcriptional regulator	nan	nan	COG2390@1|root,COG2390@2|Bacteria,2GMIM@201174|Actinobacteria	Transcriptional regulator	-	-	ko:K11531	ko02024,ko02026,map02024,map02026	-	-	-	ko00000,ko00001,ko03000	-	-	-	Sugar-bind	NC_020990.1	XNR_5387	6093925	6094977	+	Transcription	Op4022
XNR_RS26710	XNR_RS26710	nitroreductase family deazaflavin-dependent oxidoreductase	Lipid metabolism	nan	2BVHN@1|root,32QW3@2|Bacteria,2IKWS@201174|Actinobacteria	F420H(2)-dependent quinone reductase	-	-	-	-	-	-	-	-	-	-	-	F420H2_quin_red	NC_020990.1	XNR_5388	6095280	6095741	-	Function unknown	Op4023
XNR_RS26715	XNR_RS26715	TetR/AcrR family transcriptional regulator	nan	nan	COG1309@1|root,COG1309@2|Bacteria,2GMCG@201174|Actinobacteria	transcriptional regulator	-	-	-	-	-	-	-	-	-	-	-	TetR_N	NC_020990.1	XNR_5389	6095868	6096584	+	Transcription	Op4024
XNR_RS26720	XNR_RS26720	guanyl-specific ribonuclease Sa3	nan	nan	COG4290@1|root,COG4290@2|Bacteria,2IHPV@201174|Actinobacteria	Ribonuclease	-	3.1.27.3	ko:K01167	-	-	-	-	ko00000,ko01000,ko03016,ko03019	-	-	-	Ribonuclease	NC_020990.1	XNR_5390	6096598	6097023	+	Nucleotide transport and metabolism	Op4024
XNR_RS26725	XNR_RS26725	barstar family protein	nan	nan	COG2732@1|root,COG2732@2|Bacteria,2IKZ0@201174|Actinobacteria	Barstar (barnase inhibitor)	-	-	-	-	-	-	-	-	-	-	-	Barstar	NC_020990.1	XNR_5391	6097068	6097466	+	Transcription	Op4025
XNR_RS26730	XNR_RS26730	winged helix DNA-binding domain-containing protein	nan	nan	COG3214@1|root,COG3214@2|Bacteria,2GK0T@201174|Actinobacteria	Winged helix DNA-binding domain	-	-	-	-	-	-	-	-	-	-	-	HTH_42	NC_020990.1	XNR_5392	6097480	6098679	-	Function unknown	Op4026
XNR_RS26735	guaB1	GuaB1 family IMP dehydrogenase-related protein	nan	nan	COG0516@1|root,COG0517@1|root,COG0516@2|Bacteria,COG0517@2|Bacteria,2GNDC@201174|Actinobacteria	IMP dehydrogenase GMP reductase	GO:0005575,GO:0005622,GO:0005623,GO:0005737,GO:0005829,GO:0005886,GO:0016020,GO:0044424,GO:0044444,GO:0044464,GO:0071944	1.1.1.205	ko:K00088	ko00230,ko00983,ko01100,ko01110,map00230,map00983,map01100,map01110	M00050	R01130,R08240	RC00143,RC02207	ko00000,ko00001,ko00002,ko01000,ko04147	-	-	-	CBS,IMPDH	NC_020990.1	XNR_5393	6098972	6100438	+	Nucleotide transport and metabolism	Op4027
XNR_RS26740	XNR_RS26740	Lrp/AsnC family transcriptional regulator	nan	nan	COG1522@1|root,COG1522@2|Bacteria,2GN6I@201174|Actinobacteria	AsnC family	-	-	-	-	-	-	-	-	-	-	-	AsnC_trans_reg,HTH_AsnC-type	NC_020990.1	XNR_5394	6100535	6100993	+	Transcription	Op4028
XNR_RS26745	XNR_RS26745	carbon-nitrogen hydrolase family protein	nan	nan	COG0388@1|root,COG0388@2|Bacteria,2GM49@201174|Actinobacteria	Nitrilase cyanide hydratase and apolipoprotein N-acyltransferase	-	3.5.5.1	ko:K01501	ko00380,ko00460,ko00627,ko00643,ko00910,ko01120,map00380,map00460,map00627,map00643,map00910,map01120	-	R00540,R01887,R03093,R03542,R05591,R07855	RC00315,RC00325,RC00617,RC00959,RC02811	ko00000,ko00001,ko01000	-	-	-	CN_hydrolase	NC_020990.1	XNR_5395	6101188	6101973	+	Function unknown	Op4029
XNR_RS26750	XNR_RS26750	NAD(P)/FAD-dependent oxidoreductase	nan	nan	COG1231@1|root,COG1231@2|Bacteria,2GMV0@201174|Actinobacteria	amine oxidase	-	1.13.12.3	ko:K00466	ko00380,map00380	-	R00679	RC00213	ko00000,ko00001,ko01000	-	-	-	Amino_oxidase	NC_020990.1	XNR_5396	6102028	6103722	+	Amino acid transport and metabolism	Op4030
XNR_RS26755	XNR_RS26755	DUF5995 family protein	Cell membrane	nan	arCOG13016@1|root,335CN@2|Bacteria,2GJJU@201174|Actinobacteria	-	-	-	-	-	-	-	-	-	-	-	-	-	NC_020990.1	XNR_5397	6103739	6104434	-	No COG Annotation	Op4031
XNR_RS26760	XNR_RS26760	LysR family transcriptional regulator	nan	nan	COG0583@1|root,COG0583@2|Bacteria,2GKT0@201174|Actinobacteria	transcriptional regulator	-	-	-	-	-	-	-	-	-	-	-	HTH_1,LysR_substrate	NC_020990.1	XNR_5398	6104532	6105440	-	Transcription	Op4032
XNR_RS26765	XNR_RS26765	DMT family transporter	nan	nan	COG0697@1|root,COG0697@2|Bacteria,2GK49@201174|Actinobacteria	of the drug metabolite transporter (DMT) superfamily	-	-	-	-	-	-	-	-	-	-	-	EamA	NC_020990.1	XNR_5399	6105591	6106538	+	Amino acid transport and metabolism	Op4033
XNR_RS26770	pyrP	NCS2 family nucleobase:cation symporter	nan	nan	COG2233@1|root,COG2233@2|Bacteria,2GMH6@201174|Actinobacteria	Xanthine uracil	-	-	ko:K02824	-	-	-	-	ko00000,ko02000	2.A.40.1.1,2.A.40.1.2	-	-	Xan_ur_permease	NC_020990.1	XNR_5400	6106599	6108011	-	Nucleotide transport and metabolism	Op4034
XNR_RS26775	XNR_RS26775	thioesterase	nan	nan	COG0824@1|root,COG0824@2|Bacteria,2IFZ9@201174|Actinobacteria	Thioesterase superfamily	-	-	ko:K07107	-	-	-	-	ko00000,ko01000	-	-	-	4HBT	NC_020990.1	XNR_5401	6108376	6108846	+	Function unknown	Op4035
XNR_RS26780	XNR_RS26780	MFS transporter	Cellobiose	nan	COG0477@1|root,COG0477@2|Bacteria,2I30W@201174|Actinobacteria	Major facilitator Superfamily	-	-	-	-	-	-	-	-	-	-	-	MFS_1	NC_020990.1	XNR_5402	6108812	6110038	-	Amino acid transport and metabolism	Op4036
XNR_RS26785	XNR_RS26785	ROK family transcriptional regulator	nan	nan	COG1522@1|root,COG1940@1|root,COG1522@2|Bacteria,COG1940@2|Bacteria,2GJ3W@201174|Actinobacteria	ROK family	-	-	-	-	-	-	-	-	-	-	-	HTH_24,MarR_2,ROK	NC_020990.1	XNR_5403	6110155	6111351	+	Carbohydrate transport and metabolism	Op4037
XNR_RS26790	XNR_RS26790	SDR family oxidoreductase	WblA, UC-7	nan	COG0702@1|root,COG0702@2|Bacteria,2GM39@201174|Actinobacteria	NmrA family	-	-	-	-	-	-	-	-	-	-	-	NAD_binding_10	NC_020990.1	XNR_5404	6111579	6112316	-	Carbohydrate transport and metabolism	Op4038
XNR_RS26795	ribD	bifunctional diaminohydroxyphosphoribosylaminopyrimidine deaminase/5-amino-6-(5-phosphoribosylamino)uracil reductase RibD	Amino acid transport	nan	COG0117@1|root,COG1985@1|root,COG0117@2|Bacteria,COG1985@2|Bacteria,2GKAX@201174|Actinobacteria	Converts 2,5-diamino-6-(ribosylamino)-4(3h)-pyrimidinone 5'-phosphate into 5-amino-6-(ribosylamino)-2,4(1h,3h)- pyrimidinedione 5'-phosphate	-	1.1.1.193,3.5.4.26	ko:K11752	ko00740,ko01100,ko01110,ko02024,map00740,map01100,map01110,map02024	M00125	R03458,R03459	RC00204,RC00933	ko00000,ko00001,ko00002,ko01000	-	-	-	RibD_C,dCMP_cyt_deam_1	NC_020990.1	XNR_5405	6112708	6113844	+	Coenzyme transport and metabolism	Op4039
XNR_RS26800	ribE	riboflavin synthase	nan	nan	COG0307@1|root,COG0307@2|Bacteria,2GKC5@201174|Actinobacteria	riboflavin synthase, alpha	GO:0003674,GO:0003824,GO:0004746,GO:0005575,GO:0005622,GO:0005623,GO:0005737,GO:0005829,GO:0006766,GO:0006767,GO:0006771,GO:0006807,GO:0008150,GO:0008152,GO:0009058,GO:0009110,GO:0009231,GO:0009987,GO:0016740,GO:0016765,GO:0017144,GO:0018130,GO:0034641,GO:0042364,GO:0042726,GO:0042727,GO:0044237,GO:0044249,GO:0044271,GO:0044281,GO:0044283,GO:0044424,GO:0044444,GO:0044464,GO:0046483,GO:0071704,GO:1901360,GO:1901362,GO:1901564,GO:1901566,GO:1901576	2.5.1.9	ko:K00793	ko00740,ko01100,ko01110,map00740,map01100,map01110	M00125	R00066	RC00958,RC00960	ko00000,ko00001,ko00002,ko01000	-	-	-	Lum_binding	NC_020990.1	XNR_5406	6113845	6114468	+	Coenzyme transport and metabolism	Op4039
XNR_RS26805	pnuC	nicotinamide mononucleotide transporter family protein	nan	nan	COG3201@1|root,COG3201@2|Bacteria,2GMBT@201174|Actinobacteria	Nicotinamide mononucleotide transporter	-	-	ko:K03811	-	-	-	-	ko00000,ko02000	4.B.1.1	-	-	NMN_transporter	NC_020990.1	XNR_5407	6114465	6115115	+	Coenzyme transport and metabolism	Op4039
XNR_RS26810	ribBA	bifunctional 3%2C4-dihydroxy-2-butanone-4-phosphate synthase/GTP cyclohydrolase II	nan	nan	COG0108@1|root,COG0807@1|root,COG0108@2|Bacteria,COG0807@2|Bacteria,2GIWJ@201174|Actinobacteria	Catalyzes the conversion of D-ribulose 5-phosphate to formate and 3,4-dihydroxy-2-butanone 4-phosphate	-	3.5.4.25,4.1.99.12	ko:K14652	ko00740,ko00790,ko01100,ko01110,map00740,map00790,map01100,map01110	M00125,M00840	R00425,R07281	RC00293,RC01792,RC01815,RC02504	ko00000,ko00001,ko00002,ko01000	-	-	-	DHBP_synthase,GTP_cyclohydro2	NC_020990.1	XNR_5408	6115112	6116413	+	Coenzyme transport and metabolism	Op4039
XNR_RS26815	ribH	6%2C7-dimethyl-8-ribityllumazine synthase	nan	nan	COG0054@1|root,COG0054@2|Bacteria,2II1Z@201174|Actinobacteria	Catalyzes the formation of 6,7-dimethyl-8- ribityllumazine by condensation of 5-amino-6-(D- ribitylamino)uracil with 3,4-dihydroxy-2-butanone 4-phosphate. This is the penultimate step in the biosynthesis of riboflavin	GO:0000906,GO:0003674,GO:0003824,GO:0005575,GO:0005622,GO:0005623,GO:0005737,GO:0005829,GO:0006766,GO:0006767,GO:0006771,GO:0006807,GO:0008150,GO:0008152,GO:0009058,GO:0009110,GO:0009231,GO:0009987,GO:0016740,GO:0016765,GO:0017144,GO:0018130,GO:0034641,GO:0040007,GO:0042364,GO:0042726,GO:0042727,GO:0044237,GO:0044249,GO:0044271,GO:0044281,GO:0044283,GO:0044424,GO:0044444,GO:0044464,GO:0046483,GO:0071704,GO:1901360,GO:1901362,GO:1901564,GO:1901566,GO:1901576	2.5.1.78	ko:K00794	ko00740,ko01100,ko01110,map00740,map01100,map01110	M00125	R04457	RC00960	ko00000,ko00001,ko00002,ko01000	-	-	-	DMRL_synthase	NC_020990.1	XNR_5409	6116470	6116955	+	Coenzyme transport and metabolism	Op4039
XNR_RS26820	hisE	phosphoribosyl-ATP diphosphatase	nan	nan	COG0140@1|root,COG0140@2|Bacteria,2IQ4D@201174|Actinobacteria	Phosphoribosyl-ATP	GO:0000287,GO:0003674,GO:0005488,GO:0005575,GO:0005618,GO:0005623,GO:0008150,GO:0009605,GO:0009607,GO:0030312,GO:0040007,GO:0043167,GO:0043169,GO:0043207,GO:0044403,GO:0044419,GO:0044464,GO:0046872,GO:0050896,GO:0051701,GO:0051704,GO:0051707,GO:0071944,GO:0075136,GO:0075139	3.6.1.31	ko:K01523	ko00340,ko01100,ko01110,ko01230,map00340,map01100,map01110,map01230	M00026	R04035	RC00002	ko00000,ko00001,ko00002,ko01000	-	-	-	PRA-PH	NC_020990.1	XNR_5410	6116990	6117262	+	Amino acid transport and metabolism	Op4039
XNR_RS26825	hisG	ATP phosphoribosyltransferase	nan	nan	COG0040@1|root,COG0040@2|Bacteria,2GNAX@201174|Actinobacteria	ATP phosphoribosyltransferase	GO:0000105,GO:0003674,GO:0003824,GO:0003879,GO:0006082,GO:0006520,GO:0006547,GO:0006725,GO:0006807,GO:0008150,GO:0008152,GO:0008652,GO:0009058,GO:0009987,GO:0016053,GO:0016740,GO:0016757,GO:0016763,GO:0018130,GO:0019438,GO:0019752,GO:0034641,GO:0043436,GO:0044237,GO:0044238,GO:0044249,GO:0044281,GO:0044283,GO:0046394,GO:0046483,GO:0052803,GO:0071704,GO:1901360,GO:1901362,GO:1901564,GO:1901566,GO:1901576,GO:1901605,GO:1901607	2.4.2.17	ko:K00765,ko:K02502	ko00340,ko01100,ko01110,ko01230,map00340,map01100,map01110,map01230	M00026	R01071	RC02819,RC03200	ko00000,ko00001,ko00002,ko01000	-	-	-	HisG,HisG_C	NC_020990.1	XNR_5411	6117334	6118191	+	Amino acid transport and metabolism	Op4039
XNR_RS26830	XNR_RS26830	PH domain-containing protein	nan	nan	2E71H@1|root,331K6@2|Bacteria,2IR72@201174|Actinobacteria	Bacterial PH domain	GO:0005575,GO:0005623,GO:0005886,GO:0006766,GO:0006767,GO:0006771,GO:0006807,GO:0008150,GO:0008152,GO:0009058,GO:0009110,GO:0009231,GO:0009987,GO:0016020,GO:0017144,GO:0018130,GO:0034641,GO:0042364,GO:0042726,GO:0042727,GO:0044237,GO:0044249,GO:0044271,GO:0044281,GO:0044283,GO:0044464,GO:0046483,GO:0071704,GO:0071944,GO:1901360,GO:1901362,GO:1901564,GO:1901566,GO:1901576	-	-	-	-	-	-	-	-	-	-	bPH_6	NC_020990.1	XNR_5412	6118224	6118691	+	Function unknown	Op4039
XNR_RS26835	XNR_RS26835	AAA family ATPase	nan	nan	COG0464@1|root,COG0464@2|Bacteria,2GJWA@201174|Actinobacteria	AAA ATPase central domain protein	-	-	-	-	-	-	-	-	-	-	-	AAA	NC_020990.1	XNR_5413	6118729	6120597	-	Posttranslational modification, protein turnover, chaperones	Op4040
XNR_RS26840	XNR_RS26840	hypothetical protein	nan	nan	COG0572@1|root,COG0572@2|Bacteria,2HQC8@201174|Actinobacteria	belongs to the nudix hydrolase family	-	-	-	-	-	-	-	-	-	-	-	AAA_33,Cytidylate_kin	NC_020990.1	XNR_5414	6121048	6121671	-	Nucleotide transport and metabolism	Op4041
XNR_RS26845	XNR_RS26845	peptidase C39 family protein	nan	nan	COG3271@1|root,COG3271@2|Bacteria,2GM3Z@201174|Actinobacteria	Papain-like cysteine protease AvrRpt2	-	-	-	-	-	-	-	-	-	-	-	Peptidase_C39_2	NC_020990.1	XNR_5415	6121932	6123293	+	Function unknown	Op4042
XNR_RS26850	chiC2	glycoside hydrolase family 18 protein	nan	nan	COG3325@1|root,COG3325@2|Bacteria,2GJGW@201174|Actinobacteria	Belongs to the glycosyl hydrolase 18 family	-	3.2.1.14	ko:K01183	ko00520,ko01100,map00520,map01100	-	R01206,R02334	RC00467	ko00000,ko00001,ko01000	-	GH18	-	Glyco_hydro_18	NC_020990.1	XNR_5416	6123365	6124624	-	Carbohydrate transport and metabolism	Op4043
XNR_RS26855	acdA	acyl-CoA dehydrogenase family protein	nan	nan	COG1960@1|root,COG1960@2|Bacteria,2GIX8@201174|Actinobacteria	acyl-CoA dehydrogenase	-	-	-	-	-	-	-	-	-	-	-	Acyl-CoA_dh_1,Acyl-CoA_dh_M,Acyl-CoA_dh_N	NC_020990.1	XNR_5417	6124990	6126162	+	Lipid transport and metabolism	Op4044
XNR_RS26860	XNR_RS26860	hypothetical protein	UC-1	nan	2F4VV@1|root,33XHZ@2|Bacteria,2IFBW@201174|Actinobacteria	-	-	-	-	-	-	-	-	-	-	-	-	-	NC_020990.1	XNR_5418	6126493	6126921	-	No COG Annotation	Op4045
XNR_RS26865	lrp_3	Lrp/AsnC family transcriptional regulator	nan	nan	COG1522@1|root,COG1522@2|Bacteria,2GK3G@201174|Actinobacteria	asnC family	-	-	ko:K03719	-	-	-	-	ko00000,ko03000,ko03036	-	-	-	AsnC_trans_reg,HTH_24,HTH_AsnC-type	NC_020990.1	XNR_5419	6127185	6127625	+	Transcription	Op4046
XNR_RS26870	ytcJ	amidohydrolase	nan	nan	COG1574@1|root,COG1574@2|Bacteria,2GJVW@201174|Actinobacteria	amidohydrolase	-	-	-	-	-	-	-	-	-	-	-	Amidohydro_3	NC_020990.1	XNR_5420	6128020	6129672	+	Amino acid transport and metabolism	Op4047
XNR_RS26875	ppm1	polyprenol monophosphomannose synthase	nan	nan	COG1216@1|root,COG1216@2|Bacteria,2I2FA@201174|Actinobacteria	PFAM Glycosyl transferase family 2	-	2.4.1.83	ko:K00721	ko00510,ko01100,map00510,map01100	-	R01009	RC00005	ko00000,ko00001,ko01000,ko01003	-	GT2	-	Glycos_transf_2	NC_020990.1	XNR_5421	6130201	6130989	+	Coenzyme transport and metabolism	Op4048
XNR_RS26880	XNR_RS26880	FxsA family protein	nan	nan	COG3030@1|root,COG3030@2|Bacteria,2IA8V@201174|Actinobacteria	FxsA cytoplasmic membrane protein	-	-	ko:K07113	-	-	-	-	ko00000	-	-	-	FxsA	NC_020990.1	XNR_5422	6131053	6131625	+	Function unknown	Op4049
XNR_RS26885	rbpA	RNA polymerase-binding protein RbpA	nan	nan	2CNY9@1|root,32SI2@2|Bacteria,2IMK6@201174|Actinobacteria	Binds to RNA polymerase (RNAP), stimulating transcription from principal, but not alternative sigma factor promoters	GO:0001000,GO:0001098,GO:0001108,GO:0003674,GO:0005488,GO:0005515,GO:0006355,GO:0008150,GO:0008270,GO:0009889,GO:0009891,GO:0009893,GO:0010468,GO:0010556,GO:0010557,GO:0010604,GO:0010628,GO:0019219,GO:0019222,GO:0019899,GO:0031323,GO:0031325,GO:0031326,GO:0031328,GO:0042221,GO:0043167,GO:0043169,GO:0043175,GO:0045893,GO:0045935,GO:0046677,GO:0046872,GO:0046914,GO:0048518,GO:0048522,GO:0050789,GO:0050794,GO:0050896,GO:0051171,GO:0051173,GO:0051252,GO:0051254,GO:0060255,GO:0065007,GO:0070063,GO:0080090,GO:1902680,GO:1903506,GO:1903508,GO:2000112,GO:2001141	-	-	-	-	-	-	-	-	-	-	RbpA	NC_020990.1	XNR_5423	6131729	6132103	-	Transcription	Op4050
XNR_RS26890	XNR_RS26890	MFS transporter	nan	nan	COG2270@1|root,COG2270@2|Bacteria,2GJCW@201174|Actinobacteria	Major facilitator Superfamily	-	-	ko:K06902	ko04138,map04138	-	-	-	ko00000,ko00001,ko02000,ko04131	2.A.1.24,9.A.15.1	-	-	ATG22	NC_020990.1	XNR_5424	6132358	6133710	-	Function unknown	Op4051
XNR_RS26895	glpQ2	glycerophosphodiester phosphodiesterase	nan	nan	COG0584@1|root,COG0584@2|Bacteria,2GJ5W@201174|Actinobacteria	glycerophosphoryl diester phosphodiesterase	-	3.1.4.46	ko:K01126	ko00564,map00564	-	R01030,R01470	RC00017,RC00425	ko00000,ko00001,ko01000	-	-	-	GDPD	NC_020990.1	XNR_5425	6133746	6134504	-	Energy production and conversion	Op4051
XNR_RS26900	XNR_RS26900	membrane protein	Paulomycin-3	nan	COG2364@1|root,COG2364@2|Bacteria,2GKA1@201174|Actinobacteria	membrane	-	-	-	-	-	-	-	-	-	-	-	-	NC_020990.1	XNR_5426	6134519	6135178	-	Function unknown	Op4051
XNR_RS26905	XNR_RS26905	PLP-dependent aminotransferase family protein	nan	nan	COG1167@1|root,COG1167@2|Bacteria,2GITW@201174|Actinobacteria	Transcriptional regulators containing a DNA-binding HTH domain and an aminotransferase domain MocR family and their eukaryotic orthologs	-	-	-	-	-	-	-	-	-	-	-	Aminotran_1_2,GntR	NC_020990.1	XNR_5427	6135278	6136804	+	Amino acid transport and metabolism	Op4052
XNR_RS26910	XNR_RS26910	hypothetical protein	WhiB3, Nitrate	nan	COG1674@1|root,COG1674@2|Bacteria,2GMK2@201174|Actinobacteria	ftsk spoiiie	-	-	-	-	-	-	-	-	-	-	-	-	NC_020990.1	XNR_5428	6136860	6138434	-	Cell cycle control, cell division, chromosome partitioning	Op4053
XNR_RS26915	XNR_RS26915	hypothetical protein	WhiB3, Nitrate	nan	2CHDH@1|root,345X6@2|Bacteria,2GQSM@201174|Actinobacteria	-	-	-	-	-	-	-	-	-	-	-	-	-	NC_020990.1	XNR_5429	6138466	6138660	-	No COG Annotation	Op4053
XNR_RS26920	XNR_RS26920	ankyrin repeat domain-containing protein	nan	nan	COG0666@1|root,COG0666@2|Bacteria,2IIAC@201174|Actinobacteria	Ankyrin repeat	-	-	ko:K06867	-	-	-	-	ko00000	-	-	-	Ank_2,Ank_4,Ank_5	NC_020990.1	XNR_5430	6138954	6139367	+	Signal transduction mechanisms	Op4054
XNR_RS26930	XNR_RS26930	HEAT repeat domain-containing protein	UC-2	nan	COG1413@1|root,COG1413@2|Bacteria,2GJ1M@201174|Actinobacteria	lyase activity	-	-	-	-	-	-	-	-	-	-	-	-	NC_020990.1	XNR_5431	6139671	6141095	+	Energy production and conversion	Op4055
XNR_RS26935	XNR_RS26935	hypothetical protein	nan	nan	2CI2I@1|root,32S76@2|Bacteria,2GK9P@201174|Actinobacteria	-	-	-	-	-	-	-	-	-	-	-	-	-	NC_020990.1	XNR_5432	6141267	6142802	+	No COG Annotation	Op4056
XNR_RS26940	XNR_RS26940	membrane protein	nan	nan	28YRD@1|root,2ZKIU@2|Bacteria,2GMA6@201174|Actinobacteria	-	-	-	-	-	-	-	-	-	-	-	-	-	NC_020990.1	XNR_5433	6142888	6143769	+	No COG Annotation	Op4057
XNR_RS26945	XNR_RS26945	hypothetical protein	nan	nan	COG0419@1|root,COG0419@2|Bacteria,2H4AM@201174|Actinobacteria	peptidase	-	-	-	-	-	-	-	-	-	-	-	-	NC_020990.1	XNR_5434	6143850	6148457	+	Replication, recombination and repair	Op4058
XNR_RS26950	XNR_RS26950	MOSC domain-containing protein	nan	nan	COG2258@1|root,COG2258@2|Bacteria,2GMBE@201174|Actinobacteria	MOSC domain	-	-	-	-	-	-	-	-	-	-	-	MOSC	NC_020990.1	XNR_5435	6148454	6149029	+	Function unknown	Op4058
XNR_RS26955	XNR_RS26955	hypothetical protein	nan	nan	COG1611@1|root,COG1611@2|Bacteria,2IHNC@201174|Actinobacteria	belongs to the nudix hydrolase family	-	-	-	-	-	-	-	-	-	-	-	-	NC_020990.1	XNR_5436	6149058	6149447	-	Nucleotide transport and metabolism	Op4059
XNR_RS26960	XNR_RS26960	VOC family protein	nan	nan	COG0346@1|root,COG0346@2|Bacteria,2IQB4@201174|Actinobacteria	glyoxalase bleomycin resistance protein dioxygenase	-	-	-	-	-	-	-	-	-	-	-	-	NC_020990.1	XNR_5437	6149549	6149926	+	Amino acid transport and metabolism	Op4060
XNR_RS31405	XNR_RS31405	hypothetical protein	nan	nan	2FFRE@1|root,347NM@2|Bacteria,2IG2B@201174|Actinobacteria	-	-	-	-	-	-	-	-	-	-	-	-	-	NC_020990.1	XNR_5438	6149975	6150793	-	No COG Annotation	Op4061
XNR_RS26970	XNR_RS26970	nitrate- and nitrite sensing domain-containing protein	nan	nan	COG0642@1|root,COG0642@2|Bacteria,2GKY7@201174|Actinobacteria	Histidine kinase	-	-	-	-	-	-	-	-	-	-	-	HAMP,HATPase_c,NIT	NC_020990.1	XNR_5439	6151128	6153740	+	Signal transduction mechanisms	Op4062
XNR_RS26975	XNR_RS26975	roadblock/LC7 domain-containing protein	nan	nan	COG2018@1|root,COG2018@2|Bacteria,2IFF6@201174|Actinobacteria	Roadblock lc7 family protein	-	-	-	-	-	-	-	-	-	-	-	Robl_LC7	NC_020990.1	XNR_5440	6153737	6154168	+	Function unknown	Op4062
XNR_RS26980	XNR_RS26980	DUF742 domain-containing protein	UC-1	nan	COG1846@1|root,COG1846@2|Bacteria,2GQV6@201174|Actinobacteria	Protein of unknown function (DUF742)	-	-	-	-	-	-	-	-	-	-	-	DUF742	NC_020990.1	XNR_5441	6154179	6154574	+	Transcription	Op4062
XNR_RS26985	XNR_RS26985	ATP/GTP-binding protein	UC-1	nan	COG2229@1|root,COG2229@2|Bacteria,2GM4V@201174|Actinobacteria	ATP- GTP-binding protein	-	-	-	-	-	-	-	-	-	-	-	ATP_bind_1	NC_020990.1	XNR_5442	6154631	6155236	+	Function unknown	Op4063
XNR_RS26990	XNR_RS26990	DUF962 domain-containing protein	nan	nan	COG4323@1|root,COG4323@2|Bacteria,2IHWG@201174|Actinobacteria	Protein of unknown function (DUF962)	-	-	-	-	-	-	-	-	-	-	-	DUF962	NC_020990.1	XNR_5443	6155352	6155699	-	Function unknown	Op4064
XNR_RS26995	XNR_RS26995	M15 family metallopeptidase	nan	nan	COG2173@1|root,COG2173@2|Bacteria,2GK5P@201174|Actinobacteria	Catalyzes hydrolysis of the D-alanyl-D-alanine dipeptide	-	3.4.13.22	ko:K08641	ko01502,ko02020,map01502,map02020	M00651	-	-	ko00000,ko00001,ko00002,ko01000,ko01002,ko01011,ko01504	-	-	-	Peptidase_M15	NC_020990.1	XNR_5444	6155774	6156601	-	Cell wall/membrane/envelope biogenesis	Op4065
XNR_RS27000	XNR_RS27000	NUDIX domain-containing protein	nan	nan	COG1051@1|root,COG1051@2|Bacteria,2GP4Y@201174|Actinobacteria	Belongs to the NUDIX hydrolase family	-	-	-	-	-	-	-	-	-	-	-	NUDIX	NC_020990.1	XNR_5445	6156771	6157328	+	Nucleotide transport and metabolism	Op4066
XNR_RS27005	XNR_RS27005	DUF4037 domain-containing protein	UC-2	nan	COG0457@1|root,COG0457@2|Bacteria,2I7P1@201174|Actinobacteria	Domain of unknown function (DUF4037)	-	-	-	-	-	-	-	-	-	-	-	DUF4037,TPR_12	NC_020990.1	XNR_5446	6157386	6158468	+	Function unknown	Op4067
XNR_RS27010	XNR_RS27010	glycosyl hydrolase	UC-7	nan	COG1501@1|root,COG1501@2|Bacteria,2GP4V@201174|Actinobacteria	Belongs to the glycosyl hydrolase 31 family	-	3.2.1.20	ko:K01187	ko00052,ko00500,ko01100,map00052,map00500,map01100	-	R00028,R00801,R00802,R06087,R06088	RC00028,RC00049,RC00077	ko00000,ko00001,ko01000	-	GH31	-	DUF4968,DUF5110,Gal_mutarotas_2,Glyco_hydro_31	NC_020990.1	XNR_5447	6158575	6160224	-	Carbohydrate transport and metabolism	Op4068
XNR_RS27015	acsA1	acetoacetate--CoA ligase	nan	nan	COG0365@1|root,COG0365@2|Bacteria,2GM20@201174|Actinobacteria	TIGRFAM Acetoacetyl-CoA synthase	-	6.2.1.16	ko:K01907	ko00280,ko00650,map00280,map00650	-	R01357	RC00004,RC00014	ko00000,ko00001,ko01000,ko01004	-	-	-	ACAS_N,AMP-binding,AMP-binding_C	NC_020990.1	XNR_5448	6160451	6162433	+	Lipid transport and metabolism	Op4069
XNR_RS27020	XNR_RS27020	hypothetical protein	nan	nan	2EYU5@1|root,33S1B@2|Bacteria,2GMSG@201174|Actinobacteria	-	-	-	-	-	-	-	-	-	-	-	-	-	NC_020990.1	XNR_5449	6162507	6163394	+	No COG Annotation	Op4070
XNR_RS27025	ptsI	phosphoenolpyruvate--protein phosphotransferase	WhiB3	nan	COG1080@1|root,COG1080@2|Bacteria,2GIZZ@201174|Actinobacteria	General (non sugar-specific) component of the phosphoenolpyruvate-dependent sugar phosphotransferase system (sugar PTS). This major carbohydrate active-transport system catalyzes the phosphorylation of incoming sugar substrates concomitantly with their translocation across the cell membrane. Enzyme I transfers the phosphoryl group from phosphoenolpyruvate (PEP) to the phosphoryl carrier protein (HPr)	-	2.7.3.9	ko:K08483	ko02060,map02060	-	-	-	ko00000,ko00001,ko01000,ko02000	8.A.7	-	-	PEP-utilisers_N,PEP-utilizers,PEP-utilizers_C	NC_020990.1	XNR_5450	6163472	6165142	-	Carbohydrate transport and metabolism	Op4071
XNR_RS27030	ptbA	PTS glucose transporter subunit IIA	WhiB3	nan	COG2190@1|root,COG2190@2|Bacteria,2GK6B@201174|Actinobacteria	Pts system	-	2.7.1.193	ko:K02777,ko:K02802	ko00010,ko00500,ko00520,ko02026,ko02060,ko05111,map00010,map00500,map00520,map02026,map02060,map05111	M00265,M00266,M00267,M00268,M00270,M00272,M00303,M00806	R02738,R02780,R04111,R04394,R05132,R05199,R08559	RC00017,RC03206	ko00000,ko00001,ko00002,ko01000,ko02000	4.A.1.1.1,4.A.1.1.2	-	-	PTS_EIIA_1	NC_020990.1	XNR_5451	6165218	6165667	-	Carbohydrate transport and metabolism	Op4072
XNR_RS27050	pgsA2	CDP-alcohol phosphatidyltransferase family protein	nan	nan	COG0558@1|root,COG0558@2|Bacteria,2GM3F@201174|Actinobacteria	Belongs to the CDP-alcohol phosphatidyltransferase class-I family	GO:0003674,GO:0003824,GO:0006629,GO:0006644,GO:0006650,GO:0006793,GO:0006796,GO:0008150,GO:0008152,GO:0008444,GO:0008610,GO:0008654,GO:0009058,GO:0009987,GO:0016740,GO:0016772,GO:0016780,GO:0017169,GO:0019637,GO:0044237,GO:0044238,GO:0044249,GO:0044255,GO:0045017,GO:0046474,GO:0046486,GO:0071704,GO:0090407,GO:1901576	2.7.8.41,2.7.8.5	ko:K00995,ko:K08744	ko00564,ko01100,map00564,map01100	-	R01801,R02030	RC00002,RC00017,RC02795	ko00000,ko00001,ko01000	-	-	-	CDP-OH_P_transf	NC_020990.1	XNR_5455	6171584	6172192	+	Lipid transport and metabolism	Op4073
XNR_RS27055	XNR_RS27055	mannose-1-phosphate guanyltransferase	nan	nan	COG1109@1|root,COG1208@1|root,COG1109@2|Bacteria,COG1208@2|Bacteria,2GKTE@201174|Actinobacteria	Nucleoside-diphosphate-sugar pyrophosphorylase involved in lipopolysaccharide biosynthesis translation initiation factor 2B gamma epsilon subunits	-	2.7.7.13,5.4.2.8	ko:K16881	ko00051,ko00520,ko01100,ko01110,ko01130,map00051,map00520,map01100,map01110,map01130	M00114,M00362	R00885,R01818	RC00002,RC00408	ko00000,ko00001,ko00002,ko01000	-	-	-	Hexapep,NTP_transferase,PGM_PMM_I,PGM_PMM_II,PGM_PMM_III	NC_020990.1	XNR_5456	6172307	6174802	+	Translation, ribosomal structure and biogenesis	Op4074
XNR_RS27060	XNR_RS27060	DUF881 domain-containing protein	nan	nan	COG3879@1|root,COG3879@2|Bacteria,2GMS5@201174|Actinobacteria	protein conserved in bacteria	GO:0005575,GO:0005623,GO:0005886,GO:0005887,GO:0016020,GO:0016021,GO:0031224,GO:0031226,GO:0044425,GO:0044459,GO:0044464,GO:0071944	-	-	-	-	-	-	-	-	-	-	DUF881	NC_020990.1	XNR_5457	6174891	6175790	+	Function unknown	Op4075
XNR_RS27065	sbp	small basic family protein	nan	nan	COG3856@1|root,COG3856@2|Bacteria,2IKJW@201174|Actinobacteria	conserved protein (small basic protein)	-	-	-	-	-	-	-	-	-	-	-	DUF1290	NC_020990.1	XNR_5458	6175787	6176119	+	Function unknown	Op4075
XNR_RS27070	XNR_RS27070	DUF881 domain-containing protein	nan	nan	COG3879@1|root,COG3879@2|Bacteria,2GJ3C@201174|Actinobacteria	protein conserved in bacteria	GO:0005575,GO:0005576,GO:0005623,GO:0005886,GO:0005887,GO:0016020,GO:0016021,GO:0031224,GO:0031226,GO:0044425,GO:0044459,GO:0044464,GO:0071944	-	-	-	-	-	-	-	-	-	-	DUF881	NC_020990.1	XNR_5459	6176125	6176991	+	Function unknown	Op4075
XNR_RS30170	garA	FHA domain-containing protein	nan	nan	COG1716@1|root,COG1716@2|Bacteria,2GK99@201174|Actinobacteria	(FHA) domain	-	-	-	-	-	-	-	-	-	-	-	FHA,Yop-YscD_cpl,zinc_ribbon_2	NC_020990.1		6177074	6177994	+	Signal transduction mechanisms	Op4076
XNR_RS27080	merR1	MerR family transcriptional regulator	nan	nan	COG0789@1|root,COG0789@2|Bacteria,2HBV6@201174|Actinobacteria	merR family	GO:0005575,GO:0005622,GO:0005623,GO:0005737,GO:0005829,GO:0008150,GO:0040007,GO:0044424,GO:0044444,GO:0044464	-	-	-	-	-	-	-	-	-	-	MerR,MerR_1	NC_020990.1	XNR_5461	6178010	6178741	+	Transcription	Op4076
XNR_RS27085	XNR_RS27085	bifunctional nuclease family protein	nan	nan	COG1259@1|root,COG1259@2|Bacteria,2GN26@201174|Actinobacteria	PFAM Uncharacterised ACR, COG1259	GO:0005575,GO:0005618,GO:0005623,GO:0005886,GO:0016020,GO:0030312,GO:0044464,GO:0071944	-	ko:K08999	-	-	-	-	ko00000	-	-	-	DNase-RNase	NC_020990.1	XNR_5462	6178805	6179281	+	Function unknown	Op4077
XNR_RS27090	merR2	MerR family transcriptional regulator	nan	nan	COG0789@1|root,COG0789@2|Bacteria,2GM67@201174|Actinobacteria	transcriptional regulator	-	-	-	-	-	-	-	-	-	-	-	MerR_1	NC_020990.1	XNR_5463	6179445	6180080	+	Transcription	Op4078
XNR_RS27095	dinB	DNA polymerase IV	DNA damage	nan	COG0389@1|root,COG0389@2|Bacteria,2GKBI@201174|Actinobacteria	Poorly processive, error-prone DNA polymerase involved in untargeted mutagenesis. Copies undamaged DNA at stalled replication forks, which arise in vivo from mismatched or misaligned primer ends. These misaligned primers can be extended by PolIV. Exhibits no 3'-5' exonuclease (proofreading) activity. May be involved in translesional synthesis, in conjunction with the beta clamp from PolIII	GO:0005575,GO:0005622,GO:0005623,GO:0005737,GO:0005829,GO:0005886,GO:0016020,GO:0044424,GO:0044444,GO:0044464,GO:0071944	2.7.7.7	ko:K02346	-	-	-	-	ko00000,ko01000,ko03400	-	-	-	HHH_5,IMS,IMS_C,IMS_HHH	NC_020990.1	XNR_5464	6180138	6181529	+	Replication, recombination and repair	Op4079
XNR_RS27100	XNR_RS27100	PRC-barrel domain-containing protein	Stress	nan	COG3861@1|root,COG3861@2|Bacteria,2II0U@201174|Actinobacteria	protein conserved in bacteria	-	-	-	-	-	-	-	-	-	-	-	DUF2382,PRC	NC_020990.1	XNR_5465	6181539	6181910	-	Function unknown	Op4080
XNR_RS27105	gcvP	aminomethyl-transferring glycine dehydrogenase	nan	nan	COG0403@1|root,COG1003@1|root,COG0403@2|Bacteria,COG1003@2|Bacteria,2GJ11@201174|Actinobacteria	The glycine cleavage system catalyzes the degradation of glycine. The P protein binds the alpha-amino group of glycine through its pyridoxal phosphate cofactor	GO:0005575,GO:0005618,GO:0005623,GO:0005886,GO:0008150,GO:0016020,GO:0030312,GO:0040007,GO:0044464,GO:0071944	1.4.4.2	ko:K00281,ko:K00283	ko00260,ko00630,ko01100,ko01110,ko01130,ko01200,map00260,map00630,map01100,map01110,map01130,map01200	M00532	R01221,R03425	RC00022,RC00929,RC02834,RC02880	ko00000,ko00001,ko00002,ko01000	-	-	-	GDC-P	NC_020990.1	XNR_5466	6182302	6185187	+	Amino acid transport and metabolism	Op4081
XNR_RS27110	XNR_RS27110	DUF5999 family protein	nan	nan	2E60G@1|root,330PX@2|Bacteria,2GQQ5@201174|Actinobacteria	-	-	-	-	-	-	-	-	-	-	-	-	-	NC_020990.1	XNR_5467	6185303	6185563	-	No COG Annotation	Op4082
XNR_RS27115	XNR_RS27115	hypothetical protein	nan	nan	2CABJ@1|root,316DR@2|Bacteria,2GMED@201174|Actinobacteria	-	-	-	-	-	-	-	-	-	-	-	-	-	NC_020990.1	XNR_5468	6185796	6186386	-	No COG Annotation	Op4083
XNR_RS27120	XNR_RS27120	glutamate-cysteine ligase family protein	UC-1	nan	COG2170@1|root,COG2170@2|Bacteria,2GKCT@201174|Actinobacteria	glutamate--cysteine ligase	-	-	-	-	-	-	-	-	-	-	-	GCS2	NC_020990.1	XNR_5469	6186980	6188500	+	Function unknown	Op4084
XNR_RS27125	XNR_RS27125	substrate-binding and VWA domain-containing protein	WblA	nan	COG2304@1|root,COG2304@2|Bacteria,2GUB3@201174|Actinobacteria	von willebrand factor type a	-	-	-	-	-	-	-	-	-	-	-	SBP_bac_11,VWA	NC_020990.1	XNR_5470	6188561	6190330	-	Inorganic ion transport and metabolism	Op4085
XNR_RS27130	XNR_RS27130	CPBP family intramembrane metalloprotease	nan	nan	COG1266@1|root,COG1266@2|Bacteria,2GK11@201174|Actinobacteria	protease	-	-	ko:K07052	-	-	-	-	ko00000	-	-	-	Abi	NC_020990.1	XNR_5471	6190496	6191296	+	Function unknown	Op4086
XNR_RS27135	phzC	PhzF family phenazine biosynthesis protein	nan	nan	COG0384@1|root,COG0384@2|Bacteria,2GM1W@201174|Actinobacteria	Phenazine biosynthesis protein PhzF	-	-	-	-	-	-	-	-	-	-	-	PhzC-PhzF	NC_020990.1	XNR_5472	6191325	6192143	-	Translation, ribosomal structure and biogenesis	Op4087
XNR_RS27140	XNR_RS27140	GNAT family N-acetyltransferase	UC-7	nan	COG1670@1|root,COG1670@2|Bacteria,2GK8G@201174|Actinobacteria	Acetyltransferase (GNAT) domain	-	2.3.1.128	ko:K03790	-	-	-	-	ko00000,ko01000,ko03009	-	-	-	Acetyltransf_3	NC_020990.1	XNR_5473	6192236	6192820	-	Translation, ribosomal structure and biogenesis	Op4088
XNR_RS27145	XNR_RS27145	S1 RNA-binding domain-containing protein	nan	nan	COG0539@1|root,COG0539@2|Bacteria,2IBW9@201174|Actinobacteria	Ribosomal protein S1-like RNA-binding domain	-	-	ko:K02945	ko03010,map03010	M00178	-	-	br01610,ko00000,ko00001,ko00002,ko03011	-	-	-	S1	NC_020990.1	XNR_5474	6193008	6193829	+	Translation, ribosomal structure and biogenesis	Op4089
XNR_RS27150	yqjI	PadR family transcriptional regulator	nan	nan	COG1695@1|root,COG1695@2|Bacteria,2IFDN@201174|Actinobacteria	Transcriptional regulator	-	-	-	-	-	-	-	-	-	-	-	PadR	NC_020990.1	XNR_5475	6194026	6194691	+	Transcription	Op4090
XNR_RS27155	XNR_RS27155	peptidase	Glutamine	nan	2FARX@1|root,342ZB@2|Bacteria,2IKMK@201174|Actinobacteria	Clp amino terminal domain, pathogenicity island component	-	-	-	-	-	-	-	-	-	-	-	Clp_N	NC_020990.1	XNR_5476	6194866	6195483	+	Function unknown	Op4091
XNR_RS27160	ydeD	EamA family transporter	nan	nan	COG0697@1|root,COG0697@2|Bacteria,2GKVT@201174|Actinobacteria	Permeases of the drug metabolite transporter (DMT) superfamily	-	-	-	-	-	-	-	-	-	-	-	EamA	NC_020990.1	XNR_5477	6195583	6196590	+	Amino acid transport and metabolism	Op4092
XNR_RS27165	XNR_RS27165	DMT family transporter	nan	nan	COG0697@1|root,COG0697@2|Bacteria,2GMPJ@201174|Actinobacteria	Permeases of the drug metabolite transporter (DMT) superfamily	-	-	ko:K03298	-	-	-	-	ko00000,ko02000	2.A.7.3	-	-	EamA	NC_020990.1	XNR_5478	6196738	6197700	+	Amino acid transport and metabolism	Op4093
XNR_RS27170	XNR_RS27170	pyridoxamine 5'-phosphate oxidase family protein	nan	nan	COG3467@1|root,COG3467@2|Bacteria,2GJ76@201174|Actinobacteria	Flavin-nucleotide-binding protein	-	-	ko:K07005	-	-	-	-	ko00000	-	-	-	Pyridox_ox_2	NC_020990.1	XNR_5479	6197745	6198425	-	Translation, ribosomal structure and biogenesis	Op4094
XNR_RS27175	ptsJ	aminotransferase class I/II-fold pyridoxal phosphate-dependent enzyme	nan	nan	COG1167@1|root,COG1167@2|Bacteria,2GM6I@201174|Actinobacteria	Transcriptional regulators containing a DNA-binding HTH domain and an aminotransferase domain MocR family and their eukaryotic orthologs	-	-	-	-	-	-	-	-	-	-	-	Aminotran_1_2,GntR	NC_020990.1	XNR_5480	6198462	6199793	+	Transcription	Op4095
XNR_RS27180	XNR_RS27180	DMT family transporter	nan	nan	COG0697@1|root,COG0697@2|Bacteria,2GK49@201174|Actinobacteria	of the drug metabolite transporter (DMT) superfamily	-	-	-	-	-	-	-	-	-	-	-	EamA	NC_020990.1	XNR_5481	6199784	6200788	-	Amino acid transport and metabolism	Op4096
XNR_RS27185	XNR_RS27185	LysR family transcriptional regulator	RpoH	nan	COG0583@1|root,COG0583@2|Bacteria,2GM99@201174|Actinobacteria	Transcriptional regulator	-	-	-	-	-	-	-	-	-	-	-	HTH_1,LysR_substrate	NC_020990.1	XNR_5482	6200862	6201767	+	Transcription	Op4097
XNR_RS27190	XNR_RS27190	SpoIIE family protein phosphatase	nan	nan	COG2208@1|root,COG2208@2|Bacteria,2GKN8@201174|Actinobacteria	SMART protein phosphatase 2C domain protein	-	-	-	-	-	-	-	-	-	-	-	SpoIIE	NC_020990.1	XNR_5483	6201904	6203685	+	Signal transduction mechanisms	Op4098
XNR_RS27195	XNR_RS27195	response regulator	nan	nan	COG0784@1|root,COG0784@2|Bacteria,2IKZA@201174|Actinobacteria	cheY-homologous receiver domain	-	-	-	-	-	-	-	-	-	-	-	Response_reg	NC_020990.1	XNR_5484	6203682	6204155	+	Signal transduction mechanisms	Op4098
XNR_RS27200	XNR_RS27200	ATP-binding protein	nan	nan	COG4251@1|root,COG4251@2|Bacteria,2GK25@201174|Actinobacteria	Histidine kinase	-	-	-	-	-	-	-	-	-	-	-	CHASE,GAF,GGDEF,HATPase_c,HisKA,PAS_2,PAS_4,PHY	NC_020990.1	XNR_5485	6204116	6206455	-	Signal transduction mechanisms	Op4099
XNR_RS27205	XNR_RS27205	TetR/AcrR family transcriptional regulator C-terminal domain-containing protein	nan	nan	COG1309@1|root,COG1309@2|Bacteria,2IJE9@201174|Actinobacteria	Tetracyclin repressor, C-terminal all-alpha domain	-	-	-	-	-	-	-	-	-	-	-	TetR_C,TetR_N	NC_020990.1	XNR_5486	6206510	6207142	-	Transcription	Op4100
XNR_RS27210	amiC_2	amidase family protein	nan	nan	COG0154@1|root,COG0154@2|Bacteria,2GKPZ@201174|Actinobacteria	Belongs to the amidase family	-	3.5.1.4	ko:K01426	ko00330,ko00360,ko00380,ko00627,ko00643,ko01120,map00330,map00360,map00380,map00627,map00643,map01120	-	R02540,R03096,R03180,R03909,R05551,R05590	RC00010,RC00100,RC00950,RC01025	ko00000,ko00001,ko01000	-	-	-	Amidase	NC_020990.1	XNR_5487	6207255	6208733	+	Translation, ribosomal structure and biogenesis	Op4101
XNR_RS27215	XNR_RS27215	FAD-dependent oxidoreductase	nan	nan	COG1231@1|root,COG1231@2|Bacteria,2GK23@201174|Actinobacteria	(mono)amine oxidase	-	1.4.3.4	ko:K00274	ko00260,ko00330,ko00340,ko00350,ko00360,ko00380,ko00950,ko00982,ko01100,ko01110,ko04726,ko04728,ko05030,ko05031,ko05034,map00260,map00330,map00340,map00350,map00360,map00380,map00950,map00982,map01100,map01110,map04726,map04728,map05030,map05031,map05034	M00135	R02173,R02382,R02529,R02532,R02613,R02908,R02919,R04025,R04300,R04674,R04890,R04893,R04894,R04907,R04908,R08346,R08347,R08348,R11354	RC00062,RC00160,RC00225,RC00676,RC00807,RC00808,RC01808,RC02226,RC02713	ko00000,ko00001,ko00002,ko01000	-	-	-	Amino_oxidase	NC_020990.1	XNR_5488	6208759	6210090	-	Amino acid transport and metabolism	Op4102
XNR_RS27220	XNR_RS27220	Rieske (2Fe-2S) protein	nan	nan	COG2146@1|root,COG2146@2|Bacteria,2IKSY@201174|Actinobacteria	Rieske 2Fe-2S	-	-	-	-	-	-	-	-	-	-	-	Rieske	NC_020990.1	XNR_5489	6210175	6210597	-	Inorganic ion transport and metabolism	Op4103
XNR_RS27225	XNR_RS27225	hypothetical protein	nan	nan	COG1718@1|root,COG1718@2|Bacteria,2GKX1@201174|Actinobacteria	Serine threonine protein kinase involved in cell cycle control	-	-	-	-	-	-	-	-	-	-	-	-	NC_020990.1	XNR_5490	6210749	6211585	+	Cell cycle control, cell division, chromosome partitioning	Op4104
XNR_RS27230	XNR_RS27230	DUF3037 domain-containing protein	nan	nan	2CP0Z@1|root,32SI8@2|Bacteria,2IHXV@201174|Actinobacteria	Protein of unknown function (DUF3037)	-	-	-	-	-	-	-	-	-	-	-	DUF3037	NC_020990.1	XNR_5491	6211582	6211968	+	Function unknown	Op4104
XNR_RS27235	fabG	3-oxoacyl-ACP reductase FabG	Fatty Acid	nan	COG1028@1|root,COG1028@2|Bacteria,2GIX2@201174|Actinobacteria	Short-chain dehydrogenase reductase sdr	-	1.1.1.100	ko:K00059	ko00061,ko00333,ko00780,ko01040,ko01100,ko01130,ko01212,map00061,map00333,map00780,map01040,map01100,map01130,map01212	M00083,M00572	R04533,R04534,R04536,R04543,R04566,R04953,R04964,R07759,R07763,R10116,R10120,R11671	RC00029,RC00117	ko00000,ko00001,ko00002,ko01000,ko01004	-	-	-	adh_short_C2	NC_020990.1	XNR_5492	6212137	6212898	+	Lipid transport and metabolism	Op4105
XNR_RS27240	XNR_RS27240	SDR family oxidoreductase	Fatty Acid	nan	COG1028@1|root,COG1028@2|Bacteria,2GMG3@201174|Actinobacteria	Short-chain dehydrogenase reductase sdr	-	1.1.1.100	ko:K00059	ko00061,ko00333,ko00780,ko01040,ko01100,ko01130,ko01212,map00061,map00333,map00780,map01040,map01100,map01130,map01212	M00083,M00572	R04533,R04534,R04536,R04543,R04566,R04953,R04964,R07759,R07763,R10116,R10120,R11671	RC00029,RC00117	ko00000,ko00001,ko00002,ko01000,ko01004	-	-	-	adh_short_C2	NC_020990.1	XNR_5493	6212931	6213686	+	Lipid transport and metabolism	Op4105
XNR_RS27245	XNR_RS27245	ABC transporter substrate-binding protein	Surugamide	nan	COG0747@1|root,COG0747@2|Bacteria,2GMAX@201174|Actinobacteria	Extracellular solute-binding protein, family 5	-	-	ko:K02035	ko02024,map02024	M00239	-	-	ko00000,ko00001,ko00002,ko02000	3.A.1.5	-	-	SBP_bac_5	NC_020990.1	XNR_5494	6213812	6215392	+	Amino acid transport and metabolism	Op4106
XNR_RS27250	ung	uracil-DNA glycosylase	DNA damage	nan	COG0692@1|root,COG0692@2|Bacteria,2GJ9Z@201174|Actinobacteria	Excises uracil residues from the DNA which can arise as a result of misincorporation of dUMP residues by DNA polymerase or due to deamination of cytosine	GO:0003674,GO:0003824,GO:0004844,GO:0006139,GO:0006259,GO:0006281,GO:0006284,GO:0006285,GO:0006725,GO:0006807,GO:0006950,GO:0006974,GO:0008150,GO:0008152,GO:0009987,GO:0016787,GO:0016798,GO:0016799,GO:0019104,GO:0033554,GO:0034641,GO:0043170,GO:0044237,GO:0044238,GO:0044260,GO:0046483,GO:0050896,GO:0051716,GO:0071704,GO:0090304,GO:0097506,GO:0097510,GO:0140097,GO:1901360	3.2.2.27	ko:K03648	ko03410,ko05340,map03410,map05340	-	-	-	ko00000,ko00001,ko01000,ko03400	-	-	-	UDG	NC_020990.1	XNR_5495	6215509	6216198	+	Replication, recombination and repair	Op4107
XNR_RS27255	XNR_RS27255	tetratricopeptide repeat protein	DNA damage	nan	COG1219@1|root,COG1219@2|Bacteria,2IFD9@201174|Actinobacteria	DNA-directed DNA polymerase activity	-	-	-	-	-	-	-	-	-	-	-	TPR_4	NC_020990.1	XNR_5496	6216356	6216901	+	Posttranslational modification, protein turnover, chaperones	Op4108
XNR_RS27260	XNR_RS27260	hypothetical protein	nan	nan	2EYVV@1|root,33S2X@2|Bacteria,2IQ5K@201174|Actinobacteria	-	-	-	-	-	-	-	-	-	-	-	-	-	NC_020990.1	XNR_5497	6216915	6217388	-	No COG Annotation	Op4109
XNR_RS27265	XNR_RS27265	TetR/AcrR family transcriptional regulator	nan	nan	COG3226@1|root,COG3226@2|Bacteria,2IQ9B@201174|Actinobacteria	TetR Family	-	-	-	-	-	-	-	-	-	-	-	TetR_C_6,TetR_N	NC_020990.1	XNR_5498	6217565	6218230	-	Transcription	Op4110
XNR_RS27270	XNR_RS27270	FAD-dependent monooxygenase	nan	nan	COG0654@1|root,COG0654@2|Bacteria,2GIZU@201174|Actinobacteria	2-polyprenyl-6-methoxyphenol hydroxylase and related FAD-dependent oxidoreductases	-	-	-	-	-	-	-	-	-	-	-	FAD_binding_3	NC_020990.1	XNR_5499	6218326	6219621	+	Energy production and conversion	Op4111
XNR_RS27275	XNR_RS27275	Gfo/Idh/MocA family oxidoreductase	nan	nan	COG0673@1|root,COG0673@2|Bacteria,2GMPY@201174|Actinobacteria	Oxidoreductase	-	-	ko:K03810	-	-	-	-	ko00000	-	-	-	GFO_IDH_MocA	NC_020990.1	XNR_5500	6219618	6220523	+	Function unknown	Op4111
XNR_RS27280	lnt	apolipoprotein N-acyltransferase	nan	nan	COG0815@1|root,COG0815@2|Bacteria,2GP5I@201174|Actinobacteria	Transfers the fatty acyl group on membrane lipoproteins	-	-	ko:K03820	-	-	-	-	ko00000,ko01000	-	GT2	-	CN_hydrolase	NC_020990.1	XNR_5501	6220537	6222048	-	Cell wall/membrane/envelope biogenesis	Op45
XNR_RS27285	XNR_RS27285	nuclear transport factor 2 family protein	nan	nan	COG5517@1|root,COG5517@2|Bacteria,2IFNT@201174|Actinobacteria	SnoaL-like domain	-	-	-	-	-	-	-	-	-	-	-	SnoaL_4	NC_020990.1	XNR_5502	6222121	6222576	-	Secondary metabolites biosynthesis, transport and catabolism	Op4112
XNR_RS27295	fdh	alcohol dehydrogenase catalytic domain-containing protein	BGC-19-20 deletion, UC-1	nan	COG1063@1|root,COG1063@2|Bacteria,2GISW@201174|Actinobacteria	dehydrogenase	-	-	-	-	-	-	-	-	-	-	-	ADH_N,ADH_N_assoc,ADH_zinc_N	NC_020990.1	XNR_5504	6223072	6224256	-	Amino acid transport and metabolism	Op4114
XNR_RS27300	speA	aminotransferase class I/II-fold pyridoxal phosphate-dependent enzyme	UC-1	nan	COG1982@1|root,COG1982@2|Bacteria,2GJ31@201174|Actinobacteria	Orn Lys Arg decarboxylase	-	4.1.1.18,4.1.1.19	ko:K01582,ko:K01585	ko00310,ko00330,ko00960,ko01100,ko01110,map00310,map00330,map00960,map01100,map01110	M00133	R00462,R00566	RC00299	ko00000,ko00001,ko00002,ko01000	-	-	-	OKR_DC_1,OKR_DC_1_C	NC_020990.1	XNR_5505	6224458	6225921	+	Amino acid transport and metabolism	Op4115
XNR_RS27305	XNR_RS27305	VOC family protein	WhiB3	nan	COG3324@1|root,COG3324@2|Bacteria,2GP56@201174|Actinobacteria	translation initiation factor activity	-	-	ko:K06996	-	-	-	-	ko00000	-	-	-	-	NC_020990.1	XNR_5506	6225932	6226726	-	Amino acid transport and metabolism	Op4116
XNR_RS27310	uppP	undecaprenyl-diphosphate phosphatase	Phosphate	nan	COG1968@1|root,COG1968@2|Bacteria,2GJVG@201174|Actinobacteria	Catalyzes the dephosphorylation of undecaprenyl diphosphate (UPP). Confers resistance to bacitracin	-	3.6.1.27	ko:K06153	ko00550,map00550	-	R05627	RC00002	ko00000,ko00001,ko01000,ko01011	-	-	-	BacA	NC_020990.1	XNR_5507	6226915	6227802	-	Defense mechanisms	Op4117
XNR_RS27315	XNR_RS27315	DUF4230 domain-containing protein	RpoS	nan	2AZDP@1|root,31RMA@2|Bacteria,2GUFH@201174|Actinobacteria	Protein of unknown function (DUF4230)	-	-	-	-	-	-	-	-	-	-	-	DUF4230	NC_020990.1	XNR_5508	6228083	6228835	-	Function unknown	Op4118
XNR_RS27320	XNR_RS27320	class I SAM-dependent methyltransferase	nan	nan	COG0500@1|root,COG0500@2|Bacteria,2I2WB@201174|Actinobacteria	Methyltransferase type 12	-	-	-	-	-	-	-	-	-	-	-	Methyltransf_11,Methyltransf_12,Methyltransf_25	NC_020990.1	XNR_5509	6228918	6229811	-	Secondary metabolites biosynthesis, transport and catabolism	Op4119
XNR_RS27325	XNR_RS27325	VTT domain-containing protein	nan	nan	COG0398@1|root,COG0398@2|Bacteria,2GN68@201174|Actinobacteria	Pfam SNARE associated Golgi protein	-	-	-	-	-	-	-	-	-	-	-	SNARE_assoc	NC_020990.1	XNR_5510	6229887	6230609	-	Function unknown	Op4120
XNR_RS27330	tuf3	elongation factor Tu	UC-2, Quorum sensing, UC-9	nan	COG0050@1|root,COG0050@2|Bacteria,2GK4T@201174|Actinobacteria	This protein promotes the GTP-dependent binding of aminoacyl-tRNA to the A-site of ribosomes during protein biosynthesis	-	-	ko:K02358	-	-	-	-	ko00000,ko03012,ko03029,ko04147	-	-	-	GTP_EFTU,GTP_EFTU_D2,GTP_EFTU_D3	NC_020990.1	XNR_5511	6230942	6232114	+	Translation, ribosomal structure and biogenesis	Op2781
XNR_RS27335	XNR_RS27335	helix-turn-helix domain-containing protein	nan	nan	COG0640@1|root,COG0640@2|Bacteria,2IQKG@201174|Actinobacteria	transcriptional regulator	-	-	-	-	-	-	-	-	-	-	-	HTH_20	NC_020990.1	XNR_5512	6232304	6232921	+	Transcription	Op4121
XNR_RS27340	XNR_RS27340	MFS transporter	nan	nan	COG0477@1|root,COG2814@2|Bacteria,2GN5B@201174|Actinobacteria,41CFP@629295|Streptomyces griseus group	Transmembrane secretion effector	-	-	-	-	-	-	-	-	-	-	-	MFS_1	NC_020990.1		6233074	6234159	+	Amino acid transport and metabolism	Op4121
XNR_RS27345	lysE	LysE/ArgO family amino acid transporter	nan	nan	COG1279@1|root,COG1279@2|Bacteria,2IHQ2@201174|Actinobacteria	Lysine exporter protein (LysE YggA)	GO:0003333,GO:0003674,GO:0005215,GO:0005342,GO:0005575,GO:0005623,GO:0005886,GO:0006810,GO:0006811,GO:0006812,GO:0006820,GO:0006865,GO:0008150,GO:0008324,GO:0008509,GO:0008514,GO:0015075,GO:0015171,GO:0015174,GO:0015181,GO:0015318,GO:0015711,GO:0015802,GO:0015807,GO:0015809,GO:0015849,GO:0015893,GO:0016020,GO:0022857,GO:0034220,GO:0042221,GO:0042493,GO:0044464,GO:0046942,GO:0046943,GO:0050896,GO:0051179,GO:0051234,GO:0055085,GO:0071702,GO:0071705,GO:0071944,GO:0098655,GO:0098656,GO:1902023,GO:1903825,GO:1903826,GO:1905039,GO:1990822	-	ko:K06895	-	-	-	-	ko00000,ko02000	2.A.75.1	-	-	LysE	NC_020990.1	XNR_5513	6234182	6234808	-	Function unknown	Op4123
XNR_RS27350	iciA	LysR family transcriptional regulator ArgP	nan	nan	COG0583@1|root,COG0583@2|Bacteria,2GJEC@201174|Actinobacteria	transcriptional regulator	GO:0001130,GO:0003674,GO:0003676,GO:0003677,GO:0003688,GO:0003690,GO:0003700,GO:0005488,GO:0006275,GO:0006355,GO:0008150,GO:0008156,GO:0009889,GO:0009890,GO:0009892,GO:0010468,GO:0010556,GO:0010558,GO:0010605,GO:0019219,GO:0019222,GO:0031323,GO:0031324,GO:0031326,GO:0031327,GO:0043565,GO:0045934,GO:0048519,GO:0048523,GO:0050789,GO:0050794,GO:0051052,GO:0051053,GO:0051171,GO:0051172,GO:0051252,GO:0060255,GO:0065007,GO:0080090,GO:0097159,GO:0140110,GO:1901363,GO:1903506,GO:1990837,GO:2000112,GO:2000113,GO:2001141	-	ko:K05596	-	-	-	-	ko00000,ko03000,ko03036	-	-	-	HTH_1,LysR_substrate	NC_020990.1	XNR_5514	6234897	6235808	+	Transcription	Op4124
XNR_RS27355	XNR_RS27355	ParB/Srx family N-terminal domain-containing protein	Phosphate	nan	COG4318@1|root,COG4318@2|Bacteria,2GP8P@201174|Actinobacteria	Putative ParB-like nuclease	-	-	-	-	-	-	-	-	-	-	-	ParBc_2	NC_020990.1	XNR_5515	6235922	6236998	+	Carbohydrate transport and metabolism	Op4125
XNR_RS27360	XNR_RS27360	fused MFS/spermidine synthase	nan	nan	COG0421@1|root,COG0421@2|Bacteria,2GN8I@201174|Actinobacteria	spermidine synthase	-	-	-	-	-	-	-	-	-	-	-	Methyltransf_11,Spermine_synth	NC_020990.1	XNR_5516	6237053	6237901	+	Amino acid transport and metabolism	Op4126
XNR_RS27365	XNR_RS27365	MFS transporter	UC-2	nan	COG0477@1|root,COG2814@2|Bacteria,2GJPT@201174|Actinobacteria	Major facilitator Superfamily	-	-	-	-	-	-	-	-	-	-	-	MFS_1,MFS_3	NC_020990.1	XNR_5517	6237857	6239299	-	Amino acid transport and metabolism	Op4127
XNR_RS27370	XNR_RS27370	hypothetical protein	nan	nan	2CJU4@1|root,334MA@2|Bacteria,2HDGM@201174|Actinobacteria	-	-	-	-	-	-	-	-	-	-	-	-	-	NC_020990.1	XNR_5518	6239405	6240511	-	No COG Annotation	Op4128
XNR_RS27375	XNR_RS27375	DUF4442 domain-containing protein	Fatty Acid, Amino acid transport	nan	COG2050@1|root,COG2050@2|Bacteria,2IFBJ@201174|Actinobacteria	Domain of unknown function (DUF4442)	-	-	-	-	-	-	-	-	-	-	-	DUF4442	NC_020990.1	XNR_5519	6240647	6241084	+	Secondary metabolites biosynthesis, transport and catabolism	Op4129
XNR_RS27380	dedA	DedA family protein	nan	nan	COG0586@1|root,COG0586@2|Bacteria,2GKKC@201174|Actinobacteria	SNARE associated Golgi protein	-	-	-	-	-	-	-	-	-	-	-	SNARE_assoc	NC_020990.1	XNR_5520	6241257	6241898	+	Lipid transport and metabolism	Op4130
XNR_RS27385	XNR_RS27385	gamma carbonic anhydrase family protein	NDH	nan	COG0663@1|root,COG0663@2|Bacteria,2GP22@201174|Actinobacteria	COG0663 Carbonic anhydrases acetyltransferases, isoleucine patch superfamily	-	-	-	-	-	-	-	-	-	-	-	Hexapep,Hexapep_2	NC_020990.1	XNR_5521	6241966	6242499	+	Transcription	Op4131
XNR_RS27390	XNR_RS27390	acyltransferase	nan	nan	COG0110@1|root,COG0110@2|Bacteria,2GNUB@201174|Actinobacteria	Acetyltransferase (isoleucine patch	GO:0005575,GO:0005618,GO:0005623,GO:0005886,GO:0016020,GO:0030312,GO:0044464,GO:0071944	2.3.1.79	ko:K00661	-	-	-	-	ko00000,ko01000	-	-	-	Hexapep,Hexapep_2	NC_020990.1	XNR_5522	6242585	6243337	+	Cell wall/membrane/envelope biogenesis	Op4132
XNR_RS27395	XNR_RS27395	XRE family transcriptional regulator	nan	nan	COG1476@1|root,COG1476@2|Bacteria,2I3S1@201174|Actinobacteria	Cupin domain	-	-	-	-	-	-	-	-	-	-	-	Cupin_2,HTH_3,HTH_31	NC_020990.1	XNR_5523	6243427	6243999	+	Transcription	Op4133
XNR_RS27400	XNR_RS27400	CoA-binding protein	nan	nan	COG1832@1|root,COG1832@2|Bacteria,2IHSP@201174|Actinobacteria	CoA-binding	-	-	ko:K06929	-	-	-	-	ko00000	-	-	-	CoA_binding_2	NC_020990.1	XNR_5524	6244003	6244419	-	Function unknown	Op4134
XNR_RS27405	yigZ	YigZ family protein	nan	nan	COG1739@1|root,COG1739@2|Bacteria,2GMM4@201174|Actinobacteria	YigZ family	-	-	-	-	-	-	-	-	-	-	-	DUF1949,UPF0029	NC_020990.1	XNR_5525	6244539	6245165	+	Function unknown	Op4135
XNR_RS27410	XNR_RS27410	thioredoxin domain-containing protein	Amino acid transport	nan	COG1651@1|root,COG1651@2|Bacteria,2II4U@201174|Actinobacteria	Thioredoxin	-	-	-	-	-	-	-	-	-	-	-	Thioredoxin_4	NC_020990.1	XNR_5526	6245180	6245761	-	Posttranslational modification, protein turnover, chaperones	Op4136
XNR_RS27415	XNR_RS27415	mannosyltransferase family protein	nan	nan	COG5542@1|root,COG5542@2|Bacteria	integral membrane protein	-	-	-	-	-	-	-	-	-	-	-	Mannosyl_trans2	NC_020990.1	XNR_5527	6245832	6247070	-	Posttranslational modification, protein turnover, chaperones	Op4137
XNR_RS27425	XNR_RS27425	SigE family RNA polymerase sigma factor	nan	nan	COG1595@1|root,COG1595@2|Bacteria,2GKDD@201174|Actinobacteria	Belongs to the sigma-70 factor family. ECF subfamily	-	-	ko:K03088	-	-	-	-	ko00000,ko03021	-	-	-	Sigma70_r2,Sigma70_r4_2	NC_020990.1	XNR_5529	6247476	6248003	-	Transcription	Op4137
XNR_RS27430	XNR_RS27430	helix-turn-helix transcriptional regulator	nan	nan	COG2207@1|root,COG2207@2|Bacteria,2GJYX@201174|Actinobacteria	Arac family	-	-	-	-	-	-	-	-	-	-	-	AraC_binding,Cupin_2,HTH_18	NC_020990.1	XNR_5530	6248080	6248853	-	Transcription	Op4138
XNR_RS27435	XNR_RS27435	TSUP family transporter	nan	nan	COG0730@1|root,COG0730@2|Bacteria,2GJS9@201174|Actinobacteria	membrane transporter protein	-	-	ko:K07090	-	-	-	-	ko00000	-	-	-	TauE	NC_020990.1	XNR_5531	6248944	6249750	+	Function unknown	Op4139
XNR_RS27440	XNR_RS27440	YfbM family protein	DNA damage	nan	2DNYA@1|root,32ZS5@2|Bacteria,2IGNI@201174|Actinobacteria	Domain of unknown function (DUF1877)	-	-	-	-	-	-	-	-	-	-	-	DUF1877	NC_020990.1	XNR_5532	6249764	6250261	-	Function unknown	Op4140
XNR_RS27445	sbcD	exonuclease SbcCD subunit D	nan	nan	COG0420@1|root,COG0420@2|Bacteria,2GK9R@201174|Actinobacteria	SbcCD cleaves DNA hairpin structures. These structures can inhibit DNA replication and are intermediates in certain DNA recombination reactions. The complex acts as a 3'- 5' double strand exonuclease that can open hairpins. It also has a 5' single-strand endonuclease activity	-	-	ko:K03547	-	-	-	-	ko00000,ko03400	-	-	-	Metallophos,SbcD_C	NC_020990.1	XNR_5533	6250481	6251647	+	Replication, recombination and repair	Op4141
XNR_RS27450	sbcC	SMC family ATPase	nan	nan	COG0419@1|root,COG0419@2|Bacteria,2GKYR@201174|Actinobacteria	Exonuclease	-	-	ko:K03546	-	-	-	-	ko00000,ko03400	-	-	-	AAA_23,SbcCD_C	NC_020990.1	XNR_5534	6251644	6254646	+	Replication, recombination and repair	Op4141
XNR_RS27455	XNR_RS27455	Lrp/AsnC family transcriptional regulator	nan	nan	COG1522@1|root,COG1522@2|Bacteria,2IFSQ@201174|Actinobacteria	PFAM regulatory protein AsnC Lrp family	-	-	ko:K03719	-	-	-	-	ko00000,ko03000,ko03036	-	-	-	AsnC_trans_reg,HTH_24,HTH_AsnC-type	NC_020990.1	XNR_5535	6254651	6255097	-	Transcription	Op4142
XNR_RS27460	XNR_RS27460	rhodanese-like domain-containing protein	WblA, NDH, Cell motility, Amino acid transport	nan	COG0607@1|root,COG0607@2|Bacteria,2IIWA@201174|Actinobacteria	Rhodanese Homology Domain	-	-	-	-	-	-	-	-	-	-	-	Rhodanese	NC_020990.1	XNR_5536	6255192	6255719	+	Inorganic ion transport and metabolism	Op4143
XNR_RS27465	XNR_RS27465	SDR family oxidoreductase	nan	nan	COG1028@1|root,COG1028@2|Bacteria,2GWHQ@201174|Actinobacteria	short-chain dehydrogenase reductase	-	1.1.1.100	ko:K00059	ko00061,ko00333,ko00780,ko01040,ko01100,ko01130,ko01212,map00061,map00333,map00780,map01040,map01100,map01130,map01212	M00083,M00572	R04533,R04534,R04536,R04543,R04566,R04953,R04964,R07759,R07763,R10116,R10120,R11671	RC00029,RC00117	ko00000,ko00001,ko00002,ko01000,ko01004	-	-	-	adh_short_C2	NC_020990.1	XNR_5537	6255799	6256644	+	Lipid transport and metabolism	Op4144
XNR_RS27470	XNR_RS27470	DUF885 domain-containing protein	nan	nan	COG4805@1|root,COG4805@2|Bacteria,2GMUR@201174|Actinobacteria	protein conserved in bacteria	-	-	-	-	-	-	-	-	-	-	-	DUF885	NC_020990.1	XNR_5538	6256696	6258384	-	Cell cycle control, cell division, chromosome partitioning	Op4145
XNR_RS27475	XNR_RS27475	Lrp/AsnC family transcriptional regulator	nan	nan	COG1522@1|root,COG1522@2|Bacteria,2GMSR@201174|Actinobacteria	AsnC family	-	-	-	-	-	-	-	-	-	-	-	AsnC_trans_reg,HTH_24,HTH_AsnC-type	NC_020990.1	XNR_5539	6258421	6258912	-	Transcription	Op4145
XNR_RS27480	XNR_RS27480	PLP-dependent transferase	Cysteine, WblA, Sulfate, WhiB3, Cyclofaulknamycin-2, SAL-2242, Nitrate, Surugamide, UC-9	nan	COG0626@1|root,COG0626@2|Bacteria,2GJ5S@201174|Actinobacteria	Catalyzes the formation of L-homocysteine from O- succinyl-L-homoserine (OSHS) and hydrogen sulfide	-	2.5.1.48,4.4.1.11	ko:K01739,ko:K01761	ko00270,ko00450,ko00920,ko01100,ko01110,ko01130,ko01230,map00270,map00450,map00920,map01100,map01110,map01130,map01230	M00017	R00654,R00999,R01288,R02508,R03217,R03260,R04770,R04944,R04945,R04946	RC00020,RC00056,RC00069,RC00196,RC00348,RC00420,RC01209,RC01210,RC02848,RC02866	ko00000,ko00001,ko00002,ko01000	-	-	-	Cys_Met_Meta_PP	NC_020990.1	XNR_5540	6258972	6260228	+	Amino acid transport and metabolism	Op4146
XNR_RS27485	XNR_RS27485	GNAT family N-acetyltransferase	Sulfate, Translation	nan	COG1246@1|root,COG1246@2|Bacteria,2GJQ8@201174|Actinobacteria	Acetyltransferase (GNAT) family	-	-	-	-	-	-	-	-	-	-	-	Acetyltransf_1	NC_020990.1	XNR_5541	6260164	6261585	-	Amino acid transport and metabolism	Op4147
XNR_RS27490	phoD	alkaline phosphatase D family protein	nan	nan	COG3540@1|root,COG3540@2|Bacteria,2GJCI@201174|Actinobacteria	alkaline phosphatase	-	3.1.3.1	ko:K01113	ko00790,ko01100,ko02020,map00790,map01100,map02020	M00126	R04620	RC00017	ko00000,ko00001,ko00002,ko01000	-	-	-	PhoD,PhoD_N	NC_020990.1	XNR_5542	6261782	6263386	-	Inorganic ion transport and metabolism	Op4148
XNR_RS27495	XNR_RS27495	hypothetical protein	nan	nan	COG5628@1|root,COG5628@2|Bacteria,2IIBP@201174|Actinobacteria	#NAME?	-	-	-	-	-	-	-	-	-	-	-	Acetyltransf_1	NC_020990.1	XNR_5543	6263557	6264090	-	Function unknown	Op4149
XNR_RS27500	XNR_RS27500	alpha/beta fold hydrolase	Fatty Acid	nan	COG0596@1|root,COG0596@2|Bacteria,2I2VI@201174|Actinobacteria	Alpha beta hydrolase	-	-	-	-	-	-	-	-	-	-	-	Abhydrolase_1,Abhydrolase_6	NC_020990.1	XNR_5544	6264199	6265029	-	Function unknown	Op4150
XNR_RS27505	XNR_RS27505	GntR family transcriptional regulator	nan	nan	COG2188@1|root,COG2188@2|Bacteria,2GK0S@201174|Actinobacteria	UTRA	-	-	-	-	-	-	-	-	-	-	-	GntR,UTRA	NC_020990.1	XNR_5545	6265376	6266134	+	Transcription	Op4151
XNR_RS27510	XNR_RS27510	ROK family protein	nan	nan	COG1940@1|root,COG1940@2|Bacteria,2GNFJ@201174|Actinobacteria	ROK family	-	-	-	-	-	-	-	-	-	-	-	HTH_IclR,MarR_2,ROK	NC_020990.1	XNR_5546	6266211	6267368	-	Carbohydrate transport and metabolism	Op4152
XNR_RS27515	XNR_RS27515	hypothetical protein	nan	nan	2FC36@1|root,34475@2|Bacteria,2IJ08@201174|Actinobacteria	-	-	-	-	-	-	-	-	-	-	-	-	-	NC_020990.1	XNR_5547	6267568	6268017	+	No COG Annotation	Op4153
XNR_RS27525	mug	G/U mismatch-specific DNA glycosylase	nan	nan	COG3663@1|root,COG3663@2|Bacteria,2GNS5@201174|Actinobacteria	DNA glycosylase	-	3.2.2.28	ko:K03649	ko03410,map03410	-	-	-	ko00000,ko00001,ko01000,ko03400	-	-	-	UDG	NC_020990.1	XNR_5549	6268305	6268907	-	Replication, recombination and repair	Op4154
XNR_RS27530	purB	adenylosuccinate lyase	nan	nan	COG0015@1|root,COG0015@2|Bacteria,2GKBR@201174|Actinobacteria	Belongs to the lyase 1 family. Adenylosuccinate lyase subfamily	-	4.3.2.2	ko:K01756	ko00230,ko00250,ko01100,ko01110,ko01130,map00230,map00250,map01100,map01110,map01130	M00048,M00049	R01083,R04559	RC00379,RC00444,RC00445	ko00000,ko00001,ko00002,ko01000	-	-	-	ADSL_C,Lyase_1	NC_020990.1	XNR_5550	6268904	6270346	-	Nucleotide transport and metabolism	Op4154
XNR_RS27535	XNR_RS27535	SGNH/GDSL hydrolase family protein	nan	nan	COG2755@1|root,COG2755@2|Bacteria,2GNBP@201174|Actinobacteria	G-D-S-L family	-	-	-	-	-	-	-	-	-	-	-	Lipase_GDSL_2	NC_020990.1	XNR_5551	6270463	6271317	-	Amino acid transport and metabolism	Op4155
XNR_RS27540	XNR_RS27540	hemolysin family protein	nan	nan	COG1253@1|root,COG1253@2|Bacteria,2GJ8X@201174|Actinobacteria	CBS domain containing protein	-	-	-	-	-	-	-	-	-	-	-	CBS,DUF21	NC_020990.1	XNR_5552	6271440	6272456	-	Function unknown	Op4156
XNR_RS27545	XNR_RS27545	hemolysin family protein	nan	nan	COG1253@1|root,COG1253@2|Bacteria,2GKN5@201174|Actinobacteria	CBS domain containing protein	-	-	-	-	-	-	-	-	-	-	-	CBS,CorC_HlyC,DUF21	NC_020990.1	XNR_5553	6272453	6273787	-	Cell motility	Op4156
XNR_RS27550	ypeA	GNAT family N-acetyltransferase	UC-2	nan	COG0454@1|root,COG0456@2|Bacteria,2IHRD@201174|Actinobacteria	Acetyltransferase (GNAT) family	-	2.3.1.1	ko:K22477	ko00220,ko01210,ko01230,map00220,map01210,map01230	M00028	R00259	RC00004,RC00064	ko00000,ko00001,ko00002,ko01000	-	-	-	Acetyltransf_1	NC_020990.1	XNR_5554	6274462	6274878	+	Transcription	Op4157
XNR_RS27555	XNR_RS27555	ABC-F family ATP-binding cassette domain-containing protein	nan	nan	COG0488@1|root,COG0488@2|Bacteria,2GJHN@201174|Actinobacteria	ABC transporter	-	-	-	-	-	-	-	-	-	-	-	ABC_tran,ABC_tran_Xtn	NC_020990.1	XNR_5555	6275176	6276810	+	Function unknown	Op4158
XNR_RS27560	tlrC	ABC-F family ATP-binding cassette domain-containing protein	nan	nan	COG0488@1|root,COG0488@2|Bacteria,2GK9S@201174|Actinobacteria	ABC transporter	-	-	ko:K18230	ko02010,map02010	-	-	-	ko00000,ko00001,ko01504,ko02000	3.A.1.120	-	-	ABC_tran,ABC_tran_Xtn	NC_020990.1	XNR_5556	6276891	6278522	+	Function unknown	Op4159
XNR_RS27565	XNR_RS27565	hypothetical protein	nan	nan	COG0346@1|root,COG0346@2|Bacteria,2I8Q5@201174|Actinobacteria	lactoylglutathione lyase activity	-	-	-	-	-	-	-	-	-	-	-	-	NC_020990.1	XNR_5557	6278541	6279152	+	Amino acid transport and metabolism	Op4159
XNR_RS27570	bioD	dethiobiotin synthase	nan	nan	COG0132@1|root,COG0132@2|Bacteria,2GIZ2@201174|Actinobacteria	Catalyzes a mechanistically unusual reaction, the ATP- dependent insertion of CO2 between the N7 and N8 nitrogen atoms of 7,8-diaminopelargonic acid (DAPA) to form an ureido ring	GO:0000166,GO:0000287,GO:0003674,GO:0003824,GO:0004141,GO:0005488,GO:0005524,GO:0005575,GO:0005622,GO:0005623,GO:0005737,GO:0005829,GO:0006082,GO:0006732,GO:0006766,GO:0006767,GO:0006768,GO:0006790,GO:0006807,GO:0008144,GO:0008150,GO:0008152,GO:0009058,GO:0009102,GO:0009108,GO:0009110,GO:0009987,GO:0016053,GO:0016874,GO:0016879,GO:0016882,GO:0017076,GO:0017144,GO:0018130,GO:0019752,GO:0030554,GO:0032553,GO:0032555,GO:0032559,GO:0032787,GO:0034641,GO:0035639,GO:0036094,GO:0042364,GO:0043167,GO:0043168,GO:0043169,GO:0043436,GO:0043603,GO:0043604,GO:0044237,GO:0044249,GO:0044271,GO:0044272,GO:0044281,GO:0044283,GO:0044424,GO:0044444,GO:0044464,GO:0046394,GO:0046483,GO:0046872,GO:0051186,GO:0051188,GO:0071704,GO:0072330,GO:0097159,GO:0097367,GO:1901265,GO:1901360,GO:1901362,GO:1901363,GO:1901564,GO:1901566,GO:1901576	6.3.3.3	ko:K01935	ko00780,ko01100,map00780,map01100	M00123,M00573,M00577	R03182	RC00868	ko00000,ko00001,ko00002,ko01000	-	-	-	AAA_26	NC_020990.1	XNR_5558	6279180	6279899	-	Coenzyme transport and metabolism	Op4160
XNR_RS27575	bioA	adenosylmethionine--8-amino-7-oxononanoate transaminase	nan	nan	COG0161@1|root,COG0161@2|Bacteria,2I2DN@201174|Actinobacteria	Catalyzes the transfer of the alpha-amino group from S- adenosyl-L-methionine (SAM) to 7-keto-8-aminopelargonic acid (KAPA) to form 7,8-diaminopelargonic acid (DAPA). It is the only animotransferase known to utilize SAM as an amino donor	GO:0003674,GO:0003824,GO:0004015,GO:0006082,GO:0006732,GO:0006766,GO:0006767,GO:0006768,GO:0006790,GO:0006807,GO:0008150,GO:0008152,GO:0008483,GO:0009058,GO:0009102,GO:0009108,GO:0009110,GO:0009987,GO:0016053,GO:0016740,GO:0016769,GO:0017144,GO:0018130,GO:0019752,GO:0032787,GO:0034641,GO:0042364,GO:0043436,GO:0043603,GO:0043604,GO:0044237,GO:0044249,GO:0044271,GO:0044272,GO:0044281,GO:0044283,GO:0046394,GO:0046483,GO:0051186,GO:0051188,GO:0071704,GO:0072330,GO:1901360,GO:1901362,GO:1901564,GO:1901566,GO:1901576	2.6.1.62	ko:K00833	ko00780,ko01100,map00780,map01100	M00123,M00573,M00577	R03231	RC00006,RC00887	ko00000,ko00001,ko00002,ko01000,ko01007	-	-	-	Aminotran_3	NC_020990.1	XNR_5559	6279959	6281299	-	Coenzyme transport and metabolism	Op4160
XNR_RS27580	bioB	biotin synthase BioB	nan	nan	COG0502@1|root,COG0502@2|Bacteria,2GIUE@201174|Actinobacteria	Catalyzes the conversion of dethiobiotin (DTB) to biotin by the insertion of a sulfur atom into dethiobiotin via a radical- based mechanism	-	2.8.1.6	ko:K01012	ko00780,ko01100,map00780,map01100	M00123,M00573,M00577	R01078	RC00441	ko00000,ko00001,ko00002,ko01000	-	-	-	BATS,Radical_SAM	NC_020990.1	XNR_5560	6281292	6282515	-	Coenzyme transport and metabolism	Op4160
XNR_RS27585	bioF	8-amino-7-oxononanoate synthase	nan	nan	COG0156@1|root,COG0156@2|Bacteria,2GISV@201174|Actinobacteria	Catalyzes the cleavage of 2-amino-3-ketobutyrate to glycine and acetyl-CoA	-	2.3.1.47,6.2.1.14	ko:K00652,ko:K01906	ko00780,ko01100,map00780,map01100	M00123,M00573,M00577	R03209,R03210,R10124	RC00004,RC00014,RC00039,RC02725	ko00000,ko00001,ko00002,ko01000,ko01007	-	-	-	Aminotran_1_2	NC_020990.1	XNR_5561	6282690	6283856	+	Amino acid transport and metabolism	Op4161
XNR_RS27590	XNR_RS27590	DUF397 domain-containing protein	UC-1, Cell membrane	nan	2B0FC@1|root,31SSU@2|Bacteria,2GR54@201174|Actinobacteria	Domain of unknown function (DUF397)	-	-	-	-	-	-	-	-	-	-	-	DUF397	NC_020990.1	XNR_5562	6283889	6284125	-	Function unknown	Op4162
XNR_RS27595	XNR_RS27595	helix-turn-helix transcriptional regulator	nan	nan	COG1396@1|root,COG1396@2|Bacteria,2GM4T@201174|Actinobacteria	Helix-turn-helix domain	-	-	-	-	-	-	-	-	-	-	-	HTH_31	NC_020990.1	XNR_5563	6284135	6284998	-	Transcription	Op4162
XNR_RS27600	XNR_RS27600	ATP-binding protein	WblA, Cell membrane	nan	COG2172@1|root,COG2172@2|Bacteria,2II6V@201174|Actinobacteria	Histidine kinase-like ATPase domain	-	-	-	-	-	-	-	-	-	-	-	HATPase_c_2	NC_020990.1	XNR_5564	6285250	6285681	+	Signal transduction mechanisms	Op4163
XNR_RS27605	XNR_RS27605	C40 family peptidase	NRPS BGC-14 related, Nitrate	nan	COG0791@1|root,COG0791@2|Bacteria,2IFNI@201174|Actinobacteria	pfam nlp p60	-	-	-	-	-	-	-	-	-	-	-	NLPC_P60	NC_020990.1	XNR_5565	6285729	6286202	-	Cell wall/membrane/envelope biogenesis	Op4164
XNR_RS27610	clpP2	ATP-dependent Clp protease proteolytic subunit	nan	nan	COG0740@1|root,COG0740@2|Bacteria,2GKNK@201174|Actinobacteria	Cleaves peptides in various proteins in a process that requires ATP hydrolysis. Has a chymotrypsin-like activity. Plays a major role in the degradation of misfolded proteins	-	3.4.21.92	ko:K01358	ko04112,ko04212,map04112,map04212	-	-	-	ko00000,ko00001,ko01000,ko01002	-	-	-	CLP_protease	NC_020990.1	XNR_5566	6286799	6287425	-	Posttranslational modification, protein turnover, chaperones	Op4165
XNR_RS27615	XNR_RS27615	type II toxin-antitoxin system Phd/YefM family antitoxin	UC-4	nan	COG2161@1|root,COG2161@2|Bacteria,2IQ72@201174|Actinobacteria	Antitoxin component of a toxin-antitoxin (TA) module	-	-	-	-	-	-	-	-	-	-	-	PhdYeFM_antitox	NC_020990.1	XNR_5567	6287515	6287820	+	Cell cycle control, cell division, chromosome partitioning	Op4166
XNR_RS27620	ureA	urease subunit gamma	UC-4, Nitrogen/Ammonia/Urea	nan	COG0831@1|root,COG0831@2|Bacteria,2IKNA@201174|Actinobacteria	belongs to the urease gamma subunit family	-	3.5.1.5	ko:K01430	ko00220,ko00230,ko00791,ko01100,ko01120,map00220,map00230,map00791,map01100,map01120	-	R00131	RC02798,RC02806	ko00000,ko00001,ko01000	-	-	-	Urease_gamma	NC_020990.1	XNR_5568	6288127	6288429	+	Amino acid transport and metabolism	Op4167
XNR_RS27625	ureB	urease subunit beta	UC-4, Nitrogen/Ammonia/Urea	nan	COG0832@1|root,COG0832@2|Bacteria,2IKR8@201174|Actinobacteria	Belongs to the urease beta subunit family	-	3.5.1.5	ko:K01429	ko00220,ko00230,ko00791,ko01100,ko01120,map00220,map00230,map00791,map01100,map01120	-	R00131	RC02798,RC02806	ko00000,ko00001,ko01000	-	-	-	Urease_beta	NC_020990.1	XNR_5569	6288446	6288784	+	Amino acid transport and metabolism	Op4167
XNR_RS27630	ureC	urease subunit alpha	UC-4, Nitrogen/Ammonia/Urea	nan	COG0804@1|root,COG0804@2|Bacteria,2GM7X@201174|Actinobacteria	Belongs to the metallo-dependent hydrolases superfamily. Urease alpha subunit family	-	3.5.1.5	ko:K01428	ko00220,ko00230,ko00791,ko01100,ko01120,ko05120,map00220,map00230,map00791,map01100,map01120,map05120	-	R00131	RC02798,RC02806	ko00000,ko00001,ko01000	-	-	-	Amidohydro_1,Urease_alpha	NC_020990.1	XNR_5570	6288777	6290498	+	Amino acid transport and metabolism	Op4167
XNR_RS27635	ureF	urease accessory protein UreF	Nitrogen/Ammonia/Urea	nan	COG0830@1|root,COG0830@2|Bacteria,2GN66@201174|Actinobacteria	Required for maturation of urease via the functional incorporation of the urease nickel metallocenter	-	-	ko:K03188	-	-	-	-	ko00000	-	-	-	UreF	NC_020990.1	XNR_5571	6290509	6291183	+	Posttranslational modification, protein turnover, chaperones	Op4167
XNR_RS27640	ureG	urease accessory protein UreG	Nitrogen/Ammonia/Urea	nan	COG0378@1|root,COG0378@2|Bacteria,2GNUV@201174|Actinobacteria	Facilitates the functional incorporation of the urease nickel metallocenter. This process requires GTP hydrolysis, probably effectuated by UreG	GO:0003674,GO:0003824,GO:0003924,GO:0016462,GO:0016787,GO:0016817,GO:0016818,GO:0017111	-	ko:K03189	-	-	-	-	ko00000	-	-	-	cobW	NC_020990.1	XNR_5572	6291225	6291914	+	Transcription	Op4168
XNR_RS27645	ureD	urease accessory protein UreD	Nitrogen/Ammonia/Urea	nan	COG0829@1|root,COG0829@2|Bacteria,2GK0P@201174|Actinobacteria	Required for maturation of urease via the functional incorporation of the urease nickel metallocenter	-	-	ko:K03190	-	-	-	-	ko00000	-	-	-	UreD	NC_020990.1	XNR_5573	6291911	6292687	+	Posttranslational modification, protein turnover, chaperones	Op4168
XNR_RS27650	XNR_RS27650	GNAT family N-acetyltransferase	nan	nan	COG4552@1|root,COG4552@2|Bacteria,2GNXZ@201174|Actinobacteria	N-acetyltransferase	-	-	-	-	-	-	-	-	-	-	-	Acetyltransf_9,SCP2_2	NC_020990.1	XNR_5574	6292703	6293920	-	Function unknown	Op4169
XNR_RS27655	plsC	lysophospholipid acyltransferase family protein	nan	nan	COG0204@1|root,COG0204@2|Bacteria,2GJ6V@201174|Actinobacteria	Acyltransferase	-	2.3.1.51	ko:K00655	ko00561,ko00564,ko01100,ko01110,map00561,map00564,map01100,map01110	M00089	R02241,R09381	RC00004,RC00037,RC00039	ko00000,ko00001,ko00002,ko01000,ko01004	-	-	-	Acyltransferase	NC_020990.1	XNR_5575	6294037	6294759	-	Lipid transport and metabolism	Op4170
XNR_RS27660	XNR_RS27660	Rieske (2Fe-2S) protein	Nitrate	nan	COG2146@1|root,COG2146@2|Bacteria,2I1BQ@201174|Actinobacteria	Rieske 2Fe-2S	-	-	-	-	-	-	-	-	-	-	-	DUF2231,Rieske	NC_020990.1	XNR_5576	6294882	6295850	-	Inorganic ion transport and metabolism	Op4171
XNR_RS27665	XNR_RS27665	DUF6480 family protein	UC-1, WhiB3, NRPS BGC-14 related	nan	297IP@1|root,2ZURW@2|Bacteria,2GQZH@201174|Actinobacteria	-	-	-	-	-	-	-	-	-	-	-	-	-	NC_020990.1	XNR_5577	6296081	6296311	+	No COG Annotation	Op4172
XNR_RS27670	XNR_RS27670	isochorismatase family protein	UC-1, WhiB3, Amino acid transport	nan	COG1335@1|root,COG1335@2|Bacteria,2I77A@201174|Actinobacteria	isochorismatase hydrolase	-	-	-	-	-	-	-	-	-	-	-	Isochorismatase	NC_020990.1	XNR_5578	6296415	6296999	+	Secondary metabolites biosynthesis, transport and catabolism	Op4173
XNR_RS27675	XNR_RS27675	AraC family transcriptional regulator	nan	nan	COG4977@1|root,COG4977@2|Bacteria,2GNHD@201174|Actinobacteria	Transcriptional regulator containing an amidase domain and an AraC-type DNA-binding HTH domain	-	-	-	-	-	-	-	-	-	-	-	DJ-1_PfpI,HTH_18	NC_020990.1	XNR_5579	6296996	6297916	+	Transcription	Op4173
XNR_RS27680	XNR_RS27680	SAM-dependent methyltransferase	nan	nan	COG4106@1|root,COG4106@2|Bacteria,2I34Y@201174|Actinobacteria	S-adenosyl methyltransferase	-	-	-	-	-	-	-	-	-	-	-	Methyltransf_19	NC_020990.1	XNR_5580	6297922	6298704	-	Function unknown	Op4174
XNR_RS27685	XNR_RS27685	ABC transporter ATP-binding protein	nan	nan	COG1132@1|root,COG1132@2|Bacteria,2GJYK@201174|Actinobacteria	ABC transporter	-	-	ko:K06147	-	-	-	-	ko00000,ko02000	3.A.1.106,3.A.1.109,3.A.1.21	-	-	ABC_tran	NC_020990.1	XNR_5581	6298865	6300829	-	Defense mechanisms	Op4175
XNR_RS27690	pgm	phosphoglucomutase (alpha-D-glucose-1%2C6-bisphosphate-dependent)	nan	nan	COG0033@1|root,COG0033@2|Bacteria,2H1PI@201174|Actinobacteria	Phosphoglucomutase	-	5.4.2.2	ko:K01835	ko00010,ko00030,ko00052,ko00230,ko00500,ko00520,ko00521,ko01100,ko01110,ko01120,ko01130,map00010,map00030,map00052,map00230,map00500,map00520,map00521,map01100,map01110,map01120,map01130	M00549	R00959,R01057,R08639	RC00408	ko00000,ko00001,ko00002,ko01000	-	-	-	PGM_PMM_I,PGM_PMM_II,PGM_PMM_III,PGM_PMM_IV	NC_020990.1	XNR_5582	6301070	6302710	-	Carbohydrate transport and metabolism	Op4176
XNR_RS27695	udgB	uracil-DNA glycosylase	nan	nan	COG1573@1|root,COG1573@2|Bacteria,2GK1I@201174|Actinobacteria	uracil-DNA glycosylase	GO:0003674,GO:0003824,GO:0004844,GO:0005488,GO:0006139,GO:0006259,GO:0006281,GO:0006284,GO:0006725,GO:0006807,GO:0006950,GO:0006974,GO:0008150,GO:0008152,GO:0009987,GO:0016787,GO:0016798,GO:0016799,GO:0019104,GO:0033554,GO:0033958,GO:0034641,GO:0043170,GO:0044237,GO:0044238,GO:0044260,GO:0046483,GO:0048037,GO:0050896,GO:0051536,GO:0051540,GO:0051716,GO:0071704,GO:0090304,GO:0097506,GO:0140097,GO:1901360	3.2.2.27	ko:K21929	ko03410,map03410	-	-	-	ko00000,ko00001,ko01000,ko03400	-	-	-	UDG	NC_020990.1	XNR_5583	6302828	6303592	+	Replication, recombination and repair	Op4177
XNR_RS27700	tauD	TauD/TfdA family dioxygenase	Sulfate	nan	COG2175@1|root,COG2175@2|Bacteria,2GNUC@201174|Actinobacteria	taurine catabolism dioxygenase	-	1.14.11.17	ko:K03119,ko:K22303	ko00430,ko00920,map00430,map00920	-	R05320	RC01331	ko00000,ko00001,ko01000	-	-	-	TauD	NC_020990.1	XNR_5584	6303916	6304863	+	Secondary metabolites biosynthesis, transport and catabolism	Op4178
XNR_RS27705	XNR_RS27705	MFS transporter	nan	nan	COG0477@1|root,COG0477@2|Bacteria,2GIUM@201174|Actinobacteria	Major facilitator superfamily	-	-	-	-	-	-	-	-	-	-	-	MFS_1,MFS_3,Sugar_tr	NC_020990.1	XNR_5585	6304990	6306453	+	Amino acid transport and metabolism	Op4179
XNR_RS27710	yqjG	glutathione S-transferase C-terminal domain-containing protein	nan	nan	COG0435@1|root,COG0435@2|Bacteria,2GIXK@201174|Actinobacteria	Glutathione S-transferase	-	1.8.5.7	ko:K07393	-	-	-	-	ko00000,ko01000	-	-	-	GST_C_2,GST_N_2	NC_020990.1	XNR_5586	6306595	6307635	+	Posttranslational modification, protein turnover, chaperones	Op4180
XNR_RS27715	XNR_RS27715	adenylyltransferase/cytidyltransferase family protein	nan	nan	COG0615@1|root,COG0615@2|Bacteria	ADP-L-glycero-beta-D-manno-heptose biosynthetic process	-	-	-	-	-	-	-	-	-	-	-	CTP_transf_like	NC_020990.1	XNR_5587	6307640	6308176	-	Coenzyme transport and metabolism	Op4181
XNR_RS27720	XNR_RS27720	ATP-binding cassette domain-containing protein	nan	nan	COG1132@1|root,COG1132@2|Bacteria,2GJYK@201174|Actinobacteria	ABC transporter	-	-	ko:K06147	-	-	-	-	ko00000,ko02000	3.A.1.106,3.A.1.109,3.A.1.21	-	-	ABC_tran	NC_020990.1	XNR_5588	6308540	6310327	-	Defense mechanisms	Op4182
XNR_RS27725	XNR_RS27725	PP2C family protein-serine/threonine phosphatase	Stress	nan	COG2208@1|root,COG2208@2|Bacteria,2GK3Y@201174|Actinobacteria	Serine phosphatase RsbU, regulator of sigma subunit	-	-	-	-	-	-	-	-	-	-	-	SpoIIE	NC_020990.1	XNR_5589	6310853	6311968	+	Transcription	Op4183
XNR_RS30940	XNR_RS30940	hypothetical protein	nan	nan	296DI@1|root,2ZTPB@2|Bacteria,2GQWU@201174|Actinobacteria	-	-	-	-	-	-	-	-	-	-	-	-	-	NC_020990.1	XNR_5590	6312054	6312215	-	No COG Annotation	Op4184
XNR_RS27735	XNR_RS27735	cytochrome c oxidase assembly protein	NDH	nan	COG3336@1|root,COG3336@2|Bacteria,2GKIR@201174|Actinobacteria	Cytochrome c oxidase	-	-	ko:K02351,ko:K07245	-	-	-	-	ko00000,ko02000	9.B.62.1	-	-	Caa3_CtaG	NC_020990.1	XNR_5591	6312330	6313280	-	Inorganic ion transport and metabolism	Op4185
XNR_RS27740	pfkA	6-phosphofructokinase	nan	nan	COG0205@1|root,COG0205@2|Bacteria,2GK6W@201174|Actinobacteria	Catalyzes the phosphorylation of D-fructose 6-phosphate to fructose 1,6-bisphosphate by ATP, the first committing step of glycolysis	GO:0005575,GO:0005618,GO:0005623,GO:0005886,GO:0016020,GO:0030312,GO:0044464,GO:0071944	2.7.1.11,2.7.1.90	ko:K02351,ko:K07245,ko:K21071	ko00010,ko00030,ko00051,ko00052,ko00680,ko01100,ko01110,ko01120,ko01130,map00010,map00030,map00051,map00052,map00680,map01100,map01110,map01120,map01130	-	R00756,R00764,R02073,R03236,R04779	RC00002,RC00017	ko00000,ko00001,ko01000,ko02000	9.B.62.1	-	-	PFK	NC_020990.1	XNR_5592	6313417	6314442	-	Carbohydrate transport and metabolism	Op4186
XNR_RS27745	cobQ2	glutamine amidotransferase	nan	nan	COG3442@1|root,COG3442@2|Bacteria,2GKPV@201174|Actinobacteria	glutamine amidotransferase	-	-	ko:K07009	-	-	-	-	ko00000	-	-	-	GATase_3	NC_020990.1	XNR_5593	6314727	6315458	-	Function unknown	Op4187
XNR_RS27750	murE	MurT ligase domain-containing protein	nan	nan	COG0771@1|root,COG0771@2|Bacteria,2GK18@201174|Actinobacteria	Mur ligase, middle domain protein	-	-	-	-	-	-	-	-	-	-	-	DUF1727,Mur_ligase_M	NC_020990.1	XNR_5594	6315488	6316726	-	Cell wall/membrane/envelope biogenesis	Op4187
XNR_RS27755	def2	peptide deformylase	nan	nan	COG0242@1|root,COG0242@2|Bacteria,2GJ87@201174|Actinobacteria	Removes the formyl group from the N-terminal Met of newly synthesized proteins. Requires at least a dipeptide for an efficient rate of reaction. N-terminal L-methionine is a prerequisite for activity but the enzyme has broad specificity at other positions	GO:0003674,GO:0003824,GO:0006464,GO:0006807,GO:0008150,GO:0008152,GO:0009987,GO:0016787,GO:0016810,GO:0016811,GO:0018193,GO:0018206,GO:0019538,GO:0031365,GO:0036211,GO:0042586,GO:0043170,GO:0043412,GO:0043686,GO:0044237,GO:0044238,GO:0044260,GO:0044267,GO:0071704,GO:1901564	3.5.1.88	ko:K01462	-	-	-	-	ko00000,ko01000	-	-	-	Pep_deformylase	NC_020990.1	XNR_5595	6316934	6317485	+	Translation, ribosomal structure and biogenesis	Op1152
XNR_RS27760	XNR_RS27760	TetR family transcriptional regulator	nan	nan	COG1309@1|root,COG1309@2|Bacteria,2GN0W@201174|Actinobacteria	transcriptional regulator	-	-	-	-	-	-	-	-	-	-	-	TetR_N	NC_020990.1	XNR_5596	6317528	6318175	-	Transcription	Op4188
XNR_RS27765	fadE25_2	acyl-CoA dehydrogenase family protein	Fatty Acid, Amino acid transport	nan	COG1960@1|root,COG1960@2|Bacteria,2GNTA@201174|Actinobacteria	acyl-CoA dehydrogenase	-	-	ko:K00257	-	-	R04547,R04592	RC01942	ko00000,ko01000	-	-	-	Acyl-CoA_dh_1,Acyl-CoA_dh_M,Acyl-CoA_dh_N	NC_020990.1	XNR_5597	6318347	6319573	+	Lipid transport and metabolism	Op4189
XNR_RS27770	adhA	alcohol dehydrogenase AdhP	WhiB3	nan	COG1064@1|root,COG1064@2|Bacteria,2GNVQ@201174|Actinobacteria	alcohol dehydrogenase	-	1.1.1.1	ko:K13953	ko00010,ko00071,ko00350,ko00625,ko00626,ko00830,ko00980,ko00982,ko01100,ko01110,ko01120,ko01130,ko01220,map00010,map00071,map00350,map00625,map00626,map00830,map00980,map00982,map01100,map01110,map01120,map01130,map01220	-	R00623,R00754,R02124,R04880,R05233,R05234,R06917,R06927,R07105,R08281,R08306,R08310	RC00050,RC00087,RC00088,RC00099,RC00116,RC00649,RC01734,RC02273	ko00000,ko00001,ko01000	-	-	-	ADH_N,ADH_zinc_N	NC_020990.1	XNR_5598	6319716	6320729	+	Function unknown	Op4190
XNR_RS27775	XNR_RS27775	hypothetical protein	Minimycin deletion	nan	2EY4Q@1|root,33RDI@2|Bacteria,2GJ40@201174|Actinobacteria	-	-	-	-	-	-	-	-	-	-	-	-	-	NC_020990.1	XNR_5599	6320751	6322742	-	No COG Annotation	Op4191
XNR_RS27780	adhC	S-(hydroxymethyl)mycothiol dehydrogenase	Minimycin deletion	nan	COG1062@1|root,COG1062@2|Bacteria,2GM8C@201174|Actinobacteria	alcohol dehydrogenase	-	1.1.1.306	ko:K00153	-	-	R09129,R10301	RC00069,RC01715	ko00000,ko01000	-	-	-	ADH_N,ADH_zinc_N	NC_020990.1	XNR_5600	6322993	6324078	+	Energy production and conversion	Op4192
XNR_RS27785	XNR_RS27785	MBL fold metallo-hydrolase	Minimycin deletion	nan	COG0491@1|root,COG0491@2|Bacteria,2GJ7I@201174|Actinobacteria	Zn-dependent	-	-	-	-	-	-	-	-	-	-	-	Lactamase_B	NC_020990.1	XNR_5601	6324078	6324707	+	Function unknown	Op4192
XNR_RS27790	XNR_RS27790	NAD-binding protein	Minimycin deletion	nan	COG1226@1|root,COG1226@2|Bacteria,2GJS6@201174|Actinobacteria	TrkA-N domain protein	-	-	-	-	-	-	-	-	-	-	-	TrkA_N	NC_020990.1	XNR_5602	6324874	6326889	+	Inorganic ion transport and metabolism	Op4193
XNR_RS27795	XNR_RS27795	VOC family protein	Minimycin deletion	nan	COG3865@1|root,COG3865@2|Bacteria,2IIAX@201174|Actinobacteria	3-demethylubiquinone-9 3-methyltransferase	-	-	-	-	-	-	-	-	-	-	-	3-dmu-9_3-mt	NC_020990.1	XNR_5603	6326956	6327432	-	Function unknown	Op4194
XNR_RS27800	XNR_RS27800	ROK family transcriptional regulator	Minimycin deletion	nan	COG1940@1|root,COG1940@2|Bacteria,2GKMZ@201174|Actinobacteria	ROK family	-	-	-	-	-	-	-	-	-	-	-	ROK	NC_020990.1	XNR_5604	6327531	6328799	-	Carbohydrate transport and metabolism	Op4195
XNR_RS27805	XNR_RS27805	sugar ABC transporter substrate-binding protein	Cellobiose, UC-9	nan	COG2182@1|root,COG2182@2|Bacteria,2I34N@201174|Actinobacteria	Bacterial extracellular solute-binding protein	-	-	ko:K02027,ko:K10117	ko02010,map02010	M00196,M00207	-	-	ko00000,ko00001,ko00002,ko02000	3.A.1.1,3.A.1.1.28	-	-	SBP_bac_1	NC_020990.1	XNR_5605	6328990	6330285	+	Carbohydrate transport and metabolism	Op4196
XNR_RS27810	XNR_RS27810	sugar ABC transporter permease	Cellobiose, UC-9	nan	COG1175@1|root,COG1175@2|Bacteria,2GJ70@201174|Actinobacteria	PFAM binding-protein-dependent transport systems inner membrane component	-	-	ko:K02025	-	M00207	-	-	ko00000,ko00002,ko02000	3.A.1.1	-	-	BPD_transp_1	NC_020990.1	XNR_5606	6330294	6331319	+	Carbohydrate transport and metabolism	Op4196
XNR_RS27815	XNR_RS27815	carbohydrate ABC transporter permease	Cellobiose	nan	COG0395@1|root,COG0395@2|Bacteria,2GJ5X@201174|Actinobacteria	Binding-protein-dependent transport systems inner membrane component	-	-	ko:K02026	-	M00207	-	-	ko00000,ko00002,ko02000	3.A.1.1	-	-	BPD_transp_1	NC_020990.1	XNR_5607	6331408	6332247	+	Carbohydrate transport and metabolism	Op4197
XNR_RS27820	XNR_RS27820	GH1 family beta-glucosidase	Cellobiose	nan	COG2723@1|root,COG2723@2|Bacteria,2GJAF@201174|Actinobacteria	Belongs to the glycosyl hydrolase 1 family	-	3.2.1.21	ko:K05350	ko00460,ko00500,ko00940,ko01100,ko01110,map00460,map00500,map00940,map01100,map01110	-	R00026,R02558,R02887,R02985,R03527,R04949,R04998,R10035,R10039,R10040	RC00049,RC00059,RC00171,RC00262,RC00397,RC00451,RC00714,RC00746,RC01248	ko00000,ko00001,ko01000	-	-	-	Glyco_hydro_1	NC_020990.1	XNR_5608	6332348	6333730	+	Carbohydrate transport and metabolism	Op4198
XNR_RS27825	htpX1	zinc metalloprotease HtpX	UC-4, Minimycin deletion	nan	COG0501@1|root,COG0501@2|Bacteria,2GMJF@201174|Actinobacteria	Belongs to the peptidase M48B family	-	-	ko:K03799	-	M00743	-	-	ko00000,ko00002,ko01000,ko01002	-	-	-	Peptidase_M48	NC_020990.1	XNR_5609	6333764	6334681	-	Posttranslational modification, protein turnover, chaperones	Op4199
XNR_RS27830	sprF	S1 family peptidase	araBAD	nan	COG3064@1|root,COG3064@2|Bacteria,2I349@201174|Actinobacteria	Alpha-lytic protease prodomain	-	-	-	-	-	-	-	-	-	-	-	Pro_Al_protease,Trypsin	NC_020990.1	XNR_5610	6334842	6335996	-	Cell wall/membrane/envelope biogenesis	Op4200
XNR_RS27835	XNR_RS27835	DUF4389 domain-containing protein	BGC-19-20 deletion, Minimycin deletion	nan	2DPKA@1|root,332H3@2|Bacteria,2I2YH@201174|Actinobacteria	Domain of unknown function (DUF4389)	-	-	-	-	-	-	-	-	-	-	-	DUF4389	NC_020990.1	XNR_5611	6336225	6337073	+	Function unknown	Op4201
XNR_RS27840	XNR_RS27840	hypothetical protein	Minimycin deletion	nan	arCOG04740@1|root,31PZA@2|Bacteria,2GP15@201174|Actinobacteria	-	-	-	-	-	-	-	-	-	-	-	-	-	NC_020990.1	XNR_5612	6337060	6337662	-	No COG Annotation	Op4202
XNR_RS27845	XNR_RS27845	hypothetical protein	BGC-19-20 deletion, SigE	19	2B0NE@1|root,31T04@2|Bacteria,2GRG4@201174|Actinobacteria	-	-	-	-	-	-	-	-	-	-	-	-	-	NC_020990.1	XNR_5613	6337748	6338098	-	No COG Annotation	Op4203
XNR_RS27850	XNR_RS27850	sulfite exporter TauE/SafE family protein	UC-4	19	COG0730@1|root,COG0730@2|Bacteria,2I5VT@201174|Actinobacteria	membrane transporter protein	-	-	ko:K07090	-	-	-	-	ko00000	-	-	-	TauE	NC_020990.1	XNR_5614	6338154	6338906	-	Function unknown	Op4204
XNR_RS27855	XNR_RS27855	MBL fold metallo-hydrolase	nan	19	COG0491@1|root,COG0607@1|root,COG0491@2|Bacteria,COG0607@2|Bacteria,2GN50@201174|Actinobacteria	PFAM beta-lactamase domain protein	-	-	-	-	-	-	-	-	-	-	-	Lactamase_B,Rhodanese	NC_020990.1	XNR_5615	6339014	6340360	-	Inorganic ion transport and metabolism	Op4205
XNR_RS27860	cobF	precorrin-6A synthase (deacetylating)	Minimycin deletion	19	COG2243@1|root,COG2243@2|Bacteria,2GJFA@201174|Actinobacteria	synthase	-	2.1.1.152	ko:K02228	ko00860,ko01100,map00860,map01100	-	R05219	RC00003,RC00923,RC02890	ko00000,ko00001,ko01000	-	-	-	TP_methylase	NC_020990.1	XNR_5616	6340534	6341301	-	Coenzyme transport and metabolism	Op4206
XNR_RS27865	XNR_RS27865	SpoIIE family protein phosphatase	Minimycin deletion	19	COG0745@1|root,COG2208@1|root,COG0745@2|Bacteria,COG2208@2|Bacteria,2GNAF@201174|Actinobacteria	Response regulator receiver	-	-	-	-	-	-	-	-	-	-	-	Response_reg,SpoIIE	NC_020990.1	XNR_5617	6341665	6342867	+	Signal transduction mechanisms	Op4207
XNR_RS27870	XNR_RS27870	sensor histidine kinase	Minimycin deletion	19	COG4251@1|root,COG4251@2|Bacteria,2GK25@201174|Actinobacteria	Histidine kinase	-	-	-	-	-	-	-	-	-	-	-	CHASE3,HAMP,HATPase_c,HisKA	NC_020990.1	XNR_5618	6342864	6344495	+	Signal transduction mechanisms	Op4207
XNR_RS27875	rcp1	response regulator	Minimycin deletion	19	COG0784@1|root,COG0784@2|Bacteria,2IFH8@201174|Actinobacteria	response regulator, receiver	-	-	ko:K02485	-	-	-	-	ko00000,ko02022	-	-	-	Response_reg	NC_020990.1	XNR_5619	6344492	6344935	+	Signal transduction mechanisms	Op4207
XNR_RS27880	XNR_RS27880	ATP-binding protein	UC-1, Minimycin deletion	19	COG2172@1|root,COG2172@2|Bacteria,2IFW9@201174|Actinobacteria	sigma factor antagonist activity	-	-	-	-	-	-	-	-	-	-	-	HATPase_c_2	NC_020990.1	XNR_5620	6345040	6345525	+	Signal transduction mechanisms	Op4208
XNR_RS27885	XNR_RS27885	STAS domain-containing protein	Minimycin deletion	19	COG1366@1|root,COG1366@2|Bacteria,2ISH2@201174|Actinobacteria	STAS domain	-	-	-	-	-	-	-	-	-	-	-	STAS_2	NC_020990.1	XNR_5621	6345721	6346110	+	Signal transduction mechanisms	Op4209
XNR_RS27890	XNR_RS27890	AEC family transporter	nan	19	COG0679@1|root,COG0679@2|Bacteria,2GNIA@201174|Actinobacteria	auxin efflux carrier	-	-	ko:K07088	-	-	-	-	ko00000	-	-	-	Mem_trans	NC_020990.1	XNR_5622	6346150	6347070	-	Function unknown	Op4210
XNR_RS27895	dkgA	aldo/keto reductase	Minimycin deletion	19	COG0656@1|root,COG0656@2|Bacteria,2GJQ7@201174|Actinobacteria	aldo keto reductase	-	1.1.1.346	ko:K06221	-	-	R08878	RC00089	ko00000,ko01000	-	-	-	Aldo_ket_red	NC_020990.1	XNR_5623	6347237	6348079	+	Transcription	Op4211
XNR_RS27900	XNR_RS27900	sulfite exporter TauE/SafE family protein	nan	19	COG0730@1|root,COG0730@2|Bacteria,2GK5W@201174|Actinobacteria	membrane transporter protein	-	-	ko:K07090	-	-	-	-	ko00000	-	-	-	TauE	NC_020990.1	XNR_5624	6348163	6348951	+	Function unknown	Op4212
XNR_RS27905	XNR_RS27905	RNA polymerase sigma-70 factor	BGC-19-20 deletion	19	COG1595@1|root,COG1595@2|Bacteria,2GKBH@201174|Actinobacteria	belongs to the sigma-70 factor family, ECF subfamily	-	-	ko:K03088	-	-	-	-	ko00000,ko03021	-	-	-	Sigma70_r2,Sigma70_r4_2	NC_020990.1	XNR_5625	6348969	6349883	-	Transcription	Op4213
XNR_RS27910	XNR_RS27910	carboxymuconolactone decarboxylase family protein	BGC-19-20 deletion, UC-2	19	COG2128@1|root,COG2128@2|Bacteria,2IFER@201174|Actinobacteria	Antioxidant protein with alkyl hydroperoxidase activity. Required for the reduction of the AhpC active site cysteine residues and for the regeneration of the AhpC enzyme activity	-	-	-	-	-	-	-	-	-	-	-	CMD	NC_020990.1	XNR_5626	6350070	6350555	+	Function unknown	Op4214
XNR_RS27915	XNR_RS27915	ABC transporter ATP-binding protein	BGC-19-20 deletion, Transketolase	19	COG1132@1|root,COG1132@2|Bacteria,2GITR@201174|Actinobacteria	ABC transporter	-	-	ko:K06147,ko:K06148	-	-	-	-	ko00000,ko02000	3.A.1,3.A.1.106,3.A.1.109,3.A.1.21	-	-	ABC_membrane,ABC_tran	NC_020990.1	XNR_5627	6350648	6352531	+	Defense mechanisms	Op4215
XNR_RS27920	XNR_RS27920	GNAT family N-acetyltransferase	BGC-19-20 deletion, Minimycin deletion, Transketolase	19	COG2388@1|root,COG2388@2|Bacteria	GCN5-related N-acetyl-transferase	-	-	ko:K06975	-	-	-	-	ko00000	-	-	-	Acetyltransf_CG	NC_020990.1	XNR_5628	6352606	6352971	+	Function unknown	Op4216
XNR_RS27925	XNR_RS27925	arylsulfatase	BGC-19-20 deletion, Minimycin deletion	19	COG4126@1|root,COG4126@2|Bacteria,2IFSR@201174|Actinobacteria	flavin adenine dinucleotide binding	-	-	-	-	-	-	-	-	-	-	-	Asp_Glu_race	NC_020990.1	XNR_5629	6352997	6353653	+	Amino acid transport and metabolism	Op4216
XNR_RS27930	upp	uracil phosphoribosyltransferase	BGC-19-20 deletion	19	COG0035@1|root,COG0035@2|Bacteria,2I97A@201174|Actinobacteria	Uracil phosphoribosyltransferase	-	2.4.2.9	ko:K00761	ko00240,ko01100,map00240,map01100	-	R00966	RC00063	ko00000,ko00001,ko01000	-	-	-	UPRTase	NC_020990.1	XNR_5631	6354759	6355403	+	Nucleotide transport and metabolism	Op4217
XNR_RS27935	XNR_RS27935	EamA family transporter	BGC-19-20 deletion, Minimycin/dudomycin	19	COG0697@1|root,COG0697@2|Bacteria,2GMPB@201174|Actinobacteria	Permeases of the drug metabolite transporter DMT superfamily	-	-	ko:K15269	-	-	-	-	ko00000,ko02000	2.A.7.3.3	-	-	EamA	NC_020990.1	XNR_5632	6355400	6356443	+	Amino acid transport and metabolism	Op4217
XNR_RS27940	XNR_RS27940	HAD family hydrolase	BGC-19-20 deletion, Minimycin/dudomycin	19	COG0546@1|root,COG0546@2|Bacteria,2I9FC@201174|Actinobacteria	Had-superfamily hydrolase, subfamily ia, variant 1	-	3.1.3.18,3.6.1.1	ko:K01091,ko:K06019	ko00190,ko00630,ko01100,ko01110,ko01130,map00190,map00630,map01100,map01110,map01130	-	R01334	RC00017	ko00000,ko00001,ko01000	-	-	-	HAD_2	NC_020990.1	XNR_5633	6356440	6357102	+	Function unknown	Op4217
XNR_RS27945	indC	amino acid adenylation domain-containing protein	BGC-19-20 deletion, Minimycin/dudomycin	19	COG1020@1|root,COG3319@1|root,COG1020@2|Bacteria,COG3319@2|Bacteria,2ICU4@201174|Actinobacteria	Thioesterase domain	-	-	-	-	-	-	-	-	-	-	-	AMP-binding,PP-binding,Thioesterase	NC_020990.1	XNR_5634	6357383	6361213	+	Secondary metabolites biosynthesis, transport and catabolism	Op4218
XNR_RS27950	XNR_RS27950	tautomerase family protein	BGC-19-20 deletion	19	COG1942@1|root,COG1942@2|Bacteria,2GT00@201174|Actinobacteria	Tautomerase enzyme	-	5.3.2.6	ko:K01821	ko00362,ko00621,ko00622,ko01100,ko01120,ko01220,map00362,map00621,map00622,map01100,map01120,map01220	M00569	R03966,R05389	RC01040,RC01355	ko00000,ko00001,ko00002,ko01000	-	-	-	Tautomerase	NC_020990.1	XNR_5635	6361267	6361521	+	Function unknown	Op4219
XNR_RS27955	psuG	pseudouridine-5'-phosphate glycosidase	BGC-19-20 deletion	19	COG2313@1|root,COG2313@2|Bacteria,2GK19@201174|Actinobacteria	Catalyzes the reversible cleavage of pseudouridine 5'- phosphate (PsiMP) to ribose 5-phosphate and uracil. Functions biologically in the cleavage direction, as part of a pseudouridine degradation pathway	-	4.2.1.70	ko:K16329	ko00240,map00240	-	R01055	RC00432,RC00433	ko00000,ko00001,ko01000	-	-	-	Indigoidine_A	NC_020990.1	XNR_5636	6361518	6362459	+	Secondary metabolites biosynthesis, transport and catabolism	Op4219
XNR_RS27960	gnd	NADP-dependent phosphogluconate dehydrogenase	nan	19	COG0362@1|root,COG0362@2|Bacteria,2GJ2J@201174|Actinobacteria	Catalyzes the oxidative decarboxylation of 6- phosphogluconate to ribulose 5-phosphate and CO(2), with concomitant reduction of NADP to NADPH	-	1.1.1.343,1.1.1.44	ko:K00033	ko00030,ko00480,ko01100,ko01110,ko01120,ko01130,ko01200,map00030,map00480,map01100,map01110,map01120,map01130,map01200	M00004,M00006	R01528,R10221	RC00001,RC00539	ko00000,ko00001,ko00002,ko01000	-	-	-	6PGD,NAD_binding_2	NC_020990.1	XNR_5637	6362524	6363981	-	Carbohydrate transport and metabolism	Op4220
XNR_RS27965	XNR_RS27965	transglycosylase family protein	BGC-19-20 deletion	19	COG0739@1|root,COG1652@1|root,COG0739@2|Bacteria,COG1652@2|Bacteria,2GK68@201174|Actinobacteria	domain protein	-	-	ko:K21687	-	-	-	-	ko00000	-	GH23	-	LysM,Peptidase_M23,Transglycosylas	NC_020990.1	XNR_5638	6364246	6365553	+	Cell wall/membrane/envelope biogenesis	Op4221
XNR_RS27970	XNR_RS27970	DMT family transporter	Amino acid transport	19	COG0697@1|root,COG0697@2|Bacteria,2GRQC@201174|Actinobacteria	spore germination	-	-	-	-	-	-	-	-	-	-	-	Mg_trans_NIPA	NC_020990.1	XNR_5639	6365574	6366485	-	Amino acid transport and metabolism	Op4222
XNR_RS27975	XNR_RS27975	SDR family NAD(P)-dependent oxidoreductase	BGC-19-20 deletion	19	COG1028@1|root,COG1028@2|Bacteria,2GKUH@201174|Actinobacteria	Dehydrogenases with different specificities (Related to short-chain alcohol dehydrogenases)	-	-	-	-	-	-	-	-	-	-	-	adh_short,adh_short_C2	NC_020990.1	XNR_5640	6366824	6368284	+	Lipid transport and metabolism	Op4223
XNR_RS30700	XNR_RS30700	hypothetical protein	BGC-19-20 deletion, araBAD	19	297IW@1|root,2ZUS3@2|Bacteria,2GQQ2@201174|Actinobacteria	-	-	-	-	-	-	-	-	-	-	-	-	-	NC_020990.1	XNR_5641	6368652	6368825	+	No COG Annotation	Op4224
XNR_RS27980	LMF	lipase maturation factor family protein	nan	19	COG3011@1|root,COG3011@2|Bacteria,2GMSU@201174|Actinobacteria	Lipase maturation factor	-	-	-	-	-	-	-	-	-	-	-	LMF1	NC_020990.1	XNR_5642	6369023	6370453	-	Function unknown	Op4225
XNR_RS27985	prpM4	SpoIIE family protein phosphatase	WhiB3	19	COG2208@1|root,COG2208@2|Bacteria,2GJSK@201174|Actinobacteria	SMART protein phosphatase 2C domain protein	-	-	-	-	-	-	-	-	-	-	-	GAF_2,HATPase_c_2,PAS_3,SpoIIE	NC_020990.1	XNR_5643	6370574	6372643	+	Signal transduction mechanisms	Op4226
XNR_RS27990	mutM1	Fpg/Nei family DNA glycosylase	BGC-19-20 deletion, UC-4	19	COG0266@1|root,COG0266@2|Bacteria,2GKAM@201174|Actinobacteria	Belongs to the FPG family	-	3.2.2.23,4.2.99.18	ko:K10563	ko03410,map03410	-	-	-	ko00000,ko00001,ko01000,ko03400	-	-	-	Fapy_DNA_glyco,H2TH,zf-FPG_IleRS	NC_020990.1	XNR_5644	6372697	6373557	+	Replication, recombination and repair	Op4227
XNR_RS27995	XNR_RS27995	LytTR family DNA-binding domain-containing protein	BGC-19-20 deletion, Quorum sensing	19	COG3279@1|root,COG3279@2|Bacteria,2GKK5@201174|Actinobacteria	response regulator	-	-	-	-	-	-	-	-	-	-	-	LytTR,Response_reg	NC_020990.1	XNR_5645	6373645	6374409	+	Signal transduction mechanisms	Op4228
XNR_RS28000	XNR_RS28000	hypothetical protein	BGC-19-20 deletion	19	2E3NY@1|root,32YM2@2|Bacteria,2II83@201174|Actinobacteria	-	-	-	-	-	-	-	-	-	-	-	-	-	NC_020990.1	XNR_5646	6374537	6374875	+	No COG Annotation	Op4229
XNR_RS28005	XNR_RS28005	cation acetate symporter	BGC-19-20 deletion	19	COG4147@1|root,COG4147@2|Bacteria,2GM3H@201174|Actinobacteria	Belongs to the sodium solute symporter (SSF) (TC 2.A.21) family	-	-	ko:K14393	-	-	-	-	ko00000,ko02000	2.A.21.7	-	-	SSF	NC_020990.1	XNR_5647	6374872	6376455	+	Function unknown	Op4229
XNR_RS28010	XNR_RS28010	histidine kinase	nan	19	COG3275@1|root,COG3275@2|Bacteria,2GJD4@201174|Actinobacteria	Histidine kinase	-	2.7.13.3	ko:K02478	-	-	-	-	ko00000,ko01000,ko01001,ko02022	-	-	-	HATPase_c,His_kinase	NC_020990.1	XNR_5648	6376452	6377654	+	Signal transduction mechanisms	Op4229
XNR_RS28015	XNR_RS28015	helix-turn-helix domain-containing protein	BGC-19-20 deletion	19	COG1733@1|root,COG1733@2|Bacteria,2IJCU@201174|Actinobacteria	transcriptional	-	-	-	-	-	-	-	-	-	-	-	HxlR	NC_020990.1	XNR_5649	6377898	6378386	-	Transcription	Op4230
XNR_RS28020	XNR_RS28020	dihydrofolate reductase family protein	BGC-19-20 deletion	19	COG0262@1|root,COG0262@2|Bacteria,2GMZV@201174|Actinobacteria	PFAM bifunctional deaminase-reductase domain protein	-	-	-	-	-	-	-	-	-	-	-	RibD_C	NC_020990.1	XNR_5650	6378478	6379122	+	Coenzyme transport and metabolism	Op4231
XNR_RS28025	XNR_RS28025	hypothetical protein	BGC-19-20 deletion	19	298HC@1|root,2ZVND@2|Bacteria,2GP1J@201174|Actinobacteria	-	-	-	-	-	-	-	-	-	-	-	-	-	NC_020990.1	XNR_5651	6379143	6379646	-	No COG Annotation	Op4232
XNR_RS28030	XNR_RS28030	sigma-70 family RNA polymerase sigma factor	BGC-19-20 deletion, UC-1	19	COG1595@1|root,COG1595@2|Bacteria,2GIZT@201174|Actinobacteria	Belongs to the sigma-70 factor family. ECF subfamily	-	-	ko:K03088	-	-	-	-	ko00000,ko03021	-	-	-	Sigma70_r2,Sigma70_r4,Sigma70_r4_2	NC_020990.1	XNR_5652	6379780	6380334	-	Transcription	Op4233
XNR_RS28035	XNR_RS28035	universal stress protein	BGC-19-20 deletion	19	COG0589@1|root,COG0589@2|Bacteria,2IFAV@201174|Actinobacteria	Belongs to the universal stress protein A family	-	-	-	-	-	-	-	-	-	-	-	Usp	NC_020990.1	XNR_5653	6380461	6380925	-	Signal transduction mechanisms	Op4234
XNR_RS28040	XNR_RS28040	polysaccharide deacetylase family protein	nan	nan	COG0726@1|root,COG0726@2|Bacteria,2GN6G@201174|Actinobacteria	polysaccharide deacetylase	-	3.5.1.104	ko:K22278	-	-	-	-	ko00000,ko01000	-	-	-	Polysacc_deac_1	NC_020990.1	XNR_5654	6381040	6381891	+	Carbohydrate transport and metabolism	Op4235
XNR_RS28045	XNR_RS28045	sortase	nan	nan	COG3764@1|root,COG3764@2|Bacteria,2I91T@201174|Actinobacteria	peptidase C60 sortase A and B	-	-	-	-	-	-	-	-	-	-	-	Sortase	NC_020990.1		6381910	6382458	-	Cell wall/membrane/envelope biogenesis	Op4236
XNR_RS28050	XNR_RS28050	hypothetical protein	UC-9	nan	2DW2F@1|root,33Y93@2|Bacteria,2IFXQ@201174|Actinobacteria	-	-	-	-	-	-	-	-	-	-	-	-	-	NC_020990.1	XNR_5656	6382905	6383414	+	No COG Annotation	Op4237
XNR_RS28055	XNR_RS28055	DUF4239 domain-containing protein	Cell membrane, Large genome deletion	nan	29SM0@1|root,30DSB@2|Bacteria,2GN13@201174|Actinobacteria	Protein of unknown function (DUF4239)	-	-	-	-	-	-	-	-	-	-	-	DUF4239	NC_020990.1	XNR_5657	6383428	6384192	-	Function unknown	Op4238
XNR_RS30945	XNR_RS30945	hypothetical protein	NDH, Cell membrane	nan	2B2VD@1|root,31VFY@2|Bacteria,2GVKD@201174|Actinobacteria	-	-	-	-	-	-	-	-	-	-	-	-	-	NC_020990.1	XNR_5658	6384208	6384759	-	No COG Annotation	Op4238
XNR_RS28065	XNR_RS28065	SAM-dependent methyltransferase	BGC-19-20 deletion	nan	COG2890@1|root,COG2890@2|Bacteria,2GITA@201174|Actinobacteria	S-adenosyl methyltransferase	-	-	-	-	-	-	-	-	-	-	-	Methyltransf_19	NC_020990.1	XNR_5659	6385254	6386066	+	Translation, ribosomal structure and biogenesis	Op4239
XNR_RS28070	XNR_RS28070	EAL domain-containing protein	BGC-19-20 deletion	nan	COG5001@1|root,COG5001@2|Bacteria,2GIZF@201174|Actinobacteria	signal transduction protein containing a membrane domain an EAL and a GGDEF domain	-	-	-	-	-	-	-	-	-	-	-	EAL,GGDEF,PAS,PAS_4,PAS_9	NC_020990.1	XNR_5660	6386063	6388180	+	Signal transduction mechanisms	Op4239
XNR_RS28075	XNR_RS28075	LysR substrate-binding domain-containing protein	BGC-19-20 deletion	nan	COG0583@1|root,COG0583@2|Bacteria,2GK13@201174|Actinobacteria	Transcriptional regulator	-	-	-	-	-	-	-	-	-	-	-	HTH_1,LysR_substrate	NC_020990.1	XNR_5661	6388299	6389207	-	Transcription	Op4240
XNR_RS28080	sdhC	succinate dehydrogenase	BGC-19-20 deletion	nan	28HIR@1|root,2Z7U4@2|Bacteria,2GN2S@201174|Actinobacteria	succinate dehydrogenase	-	-	ko:K00241	ko00020,ko00190,ko00650,ko00720,ko01100,ko01110,ko01120,ko01130,ko01200,map00020,map00190,map00650,map00720,map01100,map01110,map01120,map01130,map01200	M00009,M00011,M00149,M00173,M00374,M00376	R02164	RC00045	ko00000,ko00001,ko00002	-	-	-	Sdh_cyt	NC_020990.1	XNR_5662	6389301	6390008	+	Function unknown	Op4241
XNR_RS28085	sdhA	fumarate reductase/succinate dehydrogenase flavoprotein subunit	BGC-19-20 deletion	nan	COG1053@1|root,COG1053@2|Bacteria,2GJ45@201174|Actinobacteria	succinate dehydrogenase	-	1.3.5.1,1.3.5.4,1.4.3.16	ko:K00239,ko:K00278	ko00020,ko00190,ko00250,ko00650,ko00720,ko00760,ko01100,ko01110,ko01120,ko01130,ko01200,ko05134,map00020,map00190,map00250,map00650,map00720,map00760,map01100,map01110,map01120,map01130,map01200,map05134	M00009,M00011,M00115,M00149,M00173,M00374,M00376	R00357,R00481,R02164	RC00006,RC00045,RC02566	ko00000,ko00001,ko00002,ko01000	-	-	-	FAD_binding_2,Succ_DH_flav_C	NC_020990.1	XNR_5663	6390012	6391967	+	Energy production and conversion	Op4241
XNR_RS28090	sdhB	succinate dehydrogenase/fumarate reductase iron-sulfur subunit	BGC-19-20 deletion	nan	COG0479@1|root,COG0479@2|Bacteria,2GJPS@201174|Actinobacteria	succinate dehydrogenase	-	1.3.5.1,1.3.5.4	ko:K00240	ko00020,ko00190,ko00650,ko00720,ko01100,ko01110,ko01120,ko01130,ko01200,map00020,map00190,map00650,map00720,map01100,map01110,map01120,map01130,map01200	M00009,M00011,M00149,M00173,M00374,M00376	R02164	RC00045	ko00000,ko00001,ko00002,ko01000	-	-	-	Fer2_3,Fer4_7,Fer4_8	NC_020990.1	XNR_5664	6391964	6392713	+	Energy production and conversion	Op4241
XNR_RS28095	XNR_RS28095	MsnO8 family LLM class oxidoreductase	BGC-19-20 deletion	nan	COG2141@1|root,COG2141@2|Bacteria,2GMPA@201174|Actinobacteria	COG2141 Coenzyme F420-dependent N5,N10-methylene tetrahydromethanopterin reductase and related flavin-dependent oxidoreductases	-	-	-	-	-	-	-	-	-	-	-	Bac_luciferase	NC_020990.1	XNR_5665	6392861	6393928	-	Energy production and conversion	Op4242
XNR_RS28100	XNR_RS28100	hypothetical protein	BGC-19-20 deletion	nan	COG5083@1|root,COG5083@2|Bacteria,2IFC7@201174|Actinobacteria	phosphatidylinositol transporter activity	-	-	-	-	-	-	-	-	-	-	-	Acid_phosphat_B	NC_020990.1	XNR_5666	6393995	6394480	+	Function unknown	Op4243
XNR_RS28105	XNR_RS28105	dodecin family protein	BGC-19-20 deletion, Quorum sensing	nan	COG3360@1|root,COG3360@2|Bacteria,2IQ6Z@201174|Actinobacteria	Dodecin	-	-	ko:K09165	-	-	-	-	ko00000	-	-	-	Dodecin	NC_020990.1	XNR_5667	6394516	6394737	-	Function unknown	Op4244
XNR_RS28110	XNR_RS28110	extracellular solute-binding protein	Quorum sensing	nan	COG1653@1|root,COG1653@2|Bacteria,2GKM8@201174|Actinobacteria	PFAM extracellular solute-binding protein family 1	-	-	ko:K17329	ko02010,map02010	M00606	-	-	ko00000,ko00001,ko00002,ko02000	3.A.1.1.33	-	-	SBP_bac_1	NC_020990.1	XNR_5668	6394965	6396203	+	Carbohydrate transport and metabolism	Op4245
XNR_RS28115	egtD	L-histidine N(alpha)-methyltransferase	BGC-19-20 deletion	nan	COG4301@1|root,COG4301@2|Bacteria,2GJAX@201174|Actinobacteria	Catalyzes the SAM-dependent triple methylation of the alpha-amino group of histidine to form hercynine, a step in the biosynthesis pathway of ergothioneine	-	2.1.1.44	ko:K18911	ko00340,map00340	-	R01169	RC00003,RC02308	ko00000,ko00001,ko01000	-	-	-	Methyltransf_33	NC_020990.1	XNR_5669	6396259	6397221	-	Function unknown	Op4246
XNR_RS28120	egtC	ergothioneine biosynthesis protein EgtC	BGC-19-20 deletion	nan	COG0121@1|root,COG0121@2|Bacteria,2GXCD@201174|Actinobacteria	Catalyzes the hydrolysis of the gamma-glutamyl amide bond of hercynyl-gamma-L-glutamyl-L-cysteine sulfoxide to produce hercynylcysteine sulfoxide, a step in the biosynthesis pathway of ergothioneine	GO:0000096,GO:0000097,GO:0005575,GO:0005622,GO:0005623,GO:0005737,GO:0005886,GO:0006082,GO:0006518,GO:0006520,GO:0006547,GO:0006548,GO:0006575,GO:0006577,GO:0006578,GO:0006725,GO:0006749,GO:0006751,GO:0006790,GO:0006807,GO:0008150,GO:0008152,GO:0008652,GO:0009056,GO:0009058,GO:0009063,GO:0009987,GO:0016020,GO:0016053,GO:0016054,GO:0019439,GO:0019752,GO:0032991,GO:0034641,GO:0042219,GO:0042398,GO:0043171,GO:0043436,GO:0043603,GO:0044237,GO:0044238,GO:0044248,GO:0044249,GO:0044270,GO:0044271,GO:0044272,GO:0044273,GO:0044281,GO:0044282,GO:0044283,GO:0044424,GO:0044464,GO:0046394,GO:0046395,GO:0046483,GO:0046700,GO:0051186,GO:0051187,GO:0052698,GO:0052699,GO:0052701,GO:0052703,GO:0052704,GO:0052708,GO:0052803,GO:0052805,GO:0061672,GO:0071704,GO:0071944,GO:0097164,GO:1901360,GO:1901361,GO:1901564,GO:1901565,GO:1901566,GO:1901575,GO:1901576,GO:1901605,GO:1901606,GO:1902494,GO:1905368	3.5.1.118	ko:K07008	ko00340,map00340	-	R11021	RC00064,RC00090	ko00000,ko00001,ko01000	-	-	-	GATase_6	NC_020990.1	XNR_5670	6397218	6397973	-	Function unknown	Op4246
XNR_RS28125	egtB	ergothioneine biosynthesis protein EgtB	BGC-19-20 deletion	nan	COG1262@1|root,COG1262@2|Bacteria,2GK9Q@201174|Actinobacteria	Catalyzes the oxidative sulfurization of hercynine (N- alpha,N-alpha,N-alpha-trimethyl-L-histidine) into hercynyl-gamma- L-glutamyl-L-cysteine sulfoxide, a step in the biosynthesis pathway of ergothioneine	GO:0000096,GO:0000097,GO:0003674,GO:0003824,GO:0005488,GO:0005506,GO:0006082,GO:0006520,GO:0006547,GO:0006548,GO:0006575,GO:0006577,GO:0006578,GO:0006725,GO:0006790,GO:0006807,GO:0008150,GO:0008152,GO:0008198,GO:0008652,GO:0009056,GO:0009058,GO:0009063,GO:0009987,GO:0016053,GO:0016054,GO:0016491,GO:0019439,GO:0019752,GO:0034641,GO:0042398,GO:0043167,GO:0043169,GO:0043436,GO:0044237,GO:0044238,GO:0044248,GO:0044249,GO:0044270,GO:0044271,GO:0044272,GO:0044281,GO:0044282,GO:0044283,GO:0046394,GO:0046395,GO:0046483,GO:0046700,GO:0046872,GO:0046914,GO:0052698,GO:0052699,GO:0052701,GO:0052703,GO:0052704,GO:0052708,GO:0052803,GO:0052805,GO:0055114,GO:0071704,GO:0097164,GO:1901360,GO:1901361,GO:1901564,GO:1901565,GO:1901566,GO:1901575,GO:1901576,GO:1901605,GO:1901606	1.14.99.50	ko:K18912	ko00340,map00340	-	R11013	RC03323,RC03324	ko00000,ko00001,ko01000	-	-	-	DinB_2,FGE-sulfatase	NC_020990.1	XNR_5671	6397993	6399360	-	Transcription	Op4246
XNR_RS28130	egtA	ergothioneine biosynthesis glutamate--cysteine ligase EgtA	BGC-19-20 deletion	nan	COG3572@1|root,COG3572@2|Bacteria,2GJPI@201174|Actinobacteria	Catalyzes the synthesis of gamma-glutamylcysteine (gamma-GC). This compound is used as substrate for the biosynthesis of the low-molecular thiol compound ergothioneine	-	6.3.2.2	ko:K01919	ko00270,ko00480,ko01100,map00270,map00480,map01100	M00118	R00894,R10993	RC00064,RC00090	ko00000,ko00001,ko00002,ko01000	-	-	-	GCS2	NC_020990.1	XNR_5672	6399357	6400745	-	Coenzyme transport and metabolism	Op4246
XNR_RS28135	XNR_RS28135	TIGR02452 family protein	BGC-19-20 deletion, UC-2	nan	COG4295@1|root,COG4295@2|Bacteria,2GKXE@201174|Actinobacteria	Uncharacterized protein conserved in bacteria (DUF2263)	-	-	-	-	-	-	-	-	-	-	-	DUF2263	NC_020990.1	XNR_5673	6400994	6401830	+	Transcription	Op4247
XNR_RS28140	XNR_RS28140	type II toxin-antitoxin system PemK/MazF family toxin	BGC-19-20 deletion	20	COG2337@1|root,COG2337@2|Bacteria,2GM10@201174|Actinobacteria	PemK-like, MazF-like toxin of type II toxin-antitoxin system	-	-	-	-	-	-	-	-	-	-	-	PemK_toxin	NC_020990.1	XNR_5674	6401866	6402324	-	Signal transduction mechanisms	Op4248
XNR_RS28145	trxA	thioredoxin	BGC-19-20 deletion, UC-4	20	COG0526@1|root,COG0526@2|Bacteria,2IKP1@201174|Actinobacteria	Belongs to the thioredoxin family	GO:0003674,GO:0003824,GO:0004791,GO:0005575,GO:0005622,GO:0005623,GO:0005737,GO:0005829,GO:0006950,GO:0006979,GO:0008150,GO:0008152,GO:0009636,GO:0009987,GO:0015035,GO:0015036,GO:0016209,GO:0016491,GO:0016651,GO:0016667,GO:0016668,GO:0016671,GO:0019725,GO:0033554,GO:0034599,GO:0042221,GO:0042592,GO:0044424,GO:0044444,GO:0044464,GO:0045454,GO:0047134,GO:0050789,GO:0050794,GO:0050896,GO:0051716,GO:0055114,GO:0065007,GO:0065008,GO:0070887,GO:0097237,GO:0098754,GO:0098869,GO:1990748	1.8.1.9	ko:K00384,ko:K03671	ko00450,ko04621,ko05418,map00450,map04621,map05418	-	R02016,R03596,R09372	RC00013,RC02518,RC02873	ko00000,ko00001,ko01000,ko03110	-	-	-	Thioredoxin	NC_020990.1	XNR_5675	6402495	6402893	-	Energy production and conversion	Op4249
XNR_RS28150	XNR_RS28150	NAD(P)/FAD-dependent oxidoreductase	BGC-19-20 deletion	20	COG1249@1|root,COG1249@2|Bacteria,2GJJK@201174|Actinobacteria	Belongs to the class-I pyridine nucleotide-disulfide oxidoreductase family	-	1.8.1.4	ko:K00382	ko00010,ko00020,ko00260,ko00280,ko00620,ko00630,ko00640,ko01100,ko01110,ko01120,ko01130,ko01200,map00010,map00020,map00260,map00280,map00620,map00630,map00640,map01100,map01110,map01120,map01130,map01200	M00009,M00011,M00036,M00307,M00532	R00209,R01221,R01698,R03815,R07618,R08549	RC00004,RC00022,RC00583,RC02742,RC02833,RC02834	br01601,ko00000,ko00001,ko00002,ko01000,ko04147	-	-	-	Pyr_redox_2,Pyr_redox_dim	NC_020990.1	XNR_5676	6403018	6404478	+	Energy production and conversion	Op4250
XNR_RS28155	XNR_RS28155	TMEM165/GDT1 family protein	BGC-19-20 deletion, UC-4	20	COG2119@1|root,COG2119@2|Bacteria,2GNR0@201174|Actinobacteria	membrane	-	-	-	-	-	-	-	-	-	-	-	UPF0016	NC_020990.1	XNR_5677	6404541	6405134	-	Posttranslational modification, protein turnover, chaperones	Op4251
XNR_RS28160	XNR_RS28160	hypothetical protein	nan	20	COG4803@1|root,COG4803@2|Bacteria,2IS1N@201174|Actinobacteria	membrane protein of uknown function UCP014873	-	-	-	-	-	-	-	-	-	-	-	DUF1269	NC_020990.1	XNR_5678	6405434	6406018	-	Function unknown	Op4252
XNR_RS28165	lin	family 1 encapsulin nanocompartment shell protein	nan	20	COG1659@1|root,COG1659@2|Bacteria,2GJMK@201174|Actinobacteria	Bacteriocin	-	-	-	-	-	-	-	-	-	-	-	Linocin_M18	NC_020990.1	XNR_5679	6406161	6406964	-	Function unknown	Op4253
XNR_RS28170	XNR_RS28170	Dyp-type peroxidase	BGC-19-20 deletion	20	COG2837@1|root,COG2837@2|Bacteria,2GMNJ@201174|Actinobacteria	peroxidase	-	-	ko:K07223	-	-	-	-	ko00000	-	-	-	Dyp_perox	NC_020990.1		6406961	6408019	-	Inorganic ion transport and metabolism	Op4253
XNR_RS28175	XNR_RS28175	tetratricopeptide repeat protein	BGC-19-20 deletion, UC-4	20	COG0457@1|root,COG0457@2|Bacteria,2IKRV@201174|Actinobacteria	Tetratricopeptide repeat	-	-	-	-	-	-	-	-	-	-	-	TPR_16,TPR_19	NC_020990.1	XNR_5681	6408247	6408615	-	Function unknown	Op4254
XNR_RS28180	polX	PHP domain-containing protein	nan	20	COG1387@1|root,COG1387@2|Bacteria,2GMFH@201174|Actinobacteria	PHP domain	-	-	ko:K04477	-	-	-	-	ko00000	-	-	-	HHH_8,PHP	NC_020990.1	XNR_5682	6408804	6409817	+	Amino acid transport and metabolism	Op4255
XNR_RS28185	crtE	polyprenyl synthetase family protein	nan	20	COG0142@1|root,COG0142@2|Bacteria,2GJEK@201174|Actinobacteria	Belongs to the FPP GGPP synthase family	-	2.5.1.1,2.5.1.10,2.5.1.29	ko:K13787	ko00900,ko01100,ko01110,ko01130,map00900,map01100,map01110,map01130	M00364,M00365	R01658,R02003,R02061	RC00279	ko00000,ko00001,ko00002,ko01000,ko01006	-	-	-	polyprenyl_synt	NC_020990.1	XNR_5683	6410041	6411279	+	Coenzyme transport and metabolism	Op4256
XNR_RS28190	crtI	phytoene desaturase family protein	nan	20	COG1233@1|root,COG1233@2|Bacteria,2GJAV@201174|Actinobacteria	phytoene	-	1.3.99.26,1.3.99.28,1.3.99.29,1.3.99.31	ko:K10027	ko00906,ko01100,ko01110,map00906,map01100,map01110	-	R04787,R04798,R04800,R09691,R09692	RC01214,RC02088,RC02605	ko00000,ko00001,ko01000	-	-	-	Amino_oxidase	NC_020990.1	XNR_5684	6411254	6412795	+	Secondary metabolites biosynthesis, transport and catabolism	Op4257
XNR_RS28195	crtB	phytoene/squalene synthase family protein	nan	20	COG1562@1|root,COG1562@2|Bacteria,2GJN2@201174|Actinobacteria	phytoene synthase	-	2.5.1.32,2.5.1.99	ko:K02291	ko00906,ko01062,ko01100,ko01110,map00906,map01062,map01100,map01110	M00097	R02065,R04218,R07270,R10177	RC00362,RC01101,RC02869	ko00000,ko00001,ko00002,ko01000,ko01006	-	-	-	SQS_PSY	NC_020990.1	XNR_5685	6412792	6413754	+	Lipid transport and metabolism	Op4257
XNR_RS28200	crtV	DUF5914 domain-containing protein	nan	20	COG4638@1|root,COG4638@2|Bacteria,2I2DT@201174|Actinobacteria	Rieske 2Fe-2S	-	-	-	-	-	-	-	-	-	-	-	Rieske	NC_020990.1	XNR_5686	6413751	6414749	+	Inorganic ion transport and metabolism	Op4257
XNR_RS28205	XNR_RS28205	LysE family translocator	BGC-19-20 deletion	20	COG1280@1|root,COG1280@2|Bacteria,2GMDP@201174|Actinobacteria	Lysine exporter protein (LysE YggA)	-	-	-	-	-	-	-	-	-	-	-	LysE	NC_020990.1	XNR_5687	6414812	6415465	+	Amino acid transport and metabolism	Op4258
XNR_RS30185	XNR_RS30185	IS5 family transposase	BGC-19-20 deletion	20	COG3293@1|root,COG3293@2|Bacteria,2GN92@201174|Actinobacteria	Transposase	-	-	-	-	-	-	-	-	-	-	-	DDE_Tnp_1_2,DUF4096	NC_020990.1	XNR_5688	6415519	6416400	+	Replication, recombination and repair	Op4259
XNR_RS28215	XNR_RS28215	hypothetical protein	BGC-19-20 deletion	20	2E2GU@1|root,32XKU@2|Bacteria,2IR2A@201174|Actinobacteria	-	-	-	-	-	-	-	-	-	-	-	-	-	NC_020990.1	XNR_5689	6416435	6416953	-	No COG Annotation	Op4260
XNR_RS30190	XNR_RS30190	winged helix-turn-helix transcriptional regulator	nan	20	COG1733@1|root,COG1733@2|Bacteria,2GMQG@201174|Actinobacteria	transcriptional regulator	-	-	-	-	-	-	-	-	-	-	-	HxlR	NC_020990.1		6417035	6417289	-	Transcription	Op4261
XNR_RS28225	crtU	FAD-dependent oxidoreductase	nan	20	COG3349@1|root,COG3349@2|Bacteria,2GITE@201174|Actinobacteria	amine oxidase	-	-	ko:K09879	ko00906,map00906	-	R07541,R07560,R07857,R07858	RC01901,RC01965	ko00000,ko00001	-	-	-	Amino_oxidase	NC_020990.1	XNR_5691	6417328	6418887	-	Secondary metabolites biosynthesis, transport and catabolism	Op4261
XNR_RS28230	crtY	lycopene cyclase family protein	nan	20	COG0644@1|root,COG0644@2|Bacteria,2GNH7@201174|Actinobacteria	lycopene cyclase	-	5.5.1.19	ko:K06443	ko00906,ko01100,ko01110,map00906,map01100,map01110	M00097	R03824,R04801,R05341,R06962,R07856	RC01004,RC01964	ko00000,ko00001,ko00002,ko01000	-	-	-	Lycopene_cycl	NC_020990.1	XNR_5692	6418884	6420092	-	Energy production and conversion	Op4261
XNR_RS28235	XNR_RS28235	VWA domain-containing protein	BGC-19-20 deletion	20	COG2310@1|root,COG2310@2|Bacteria,2GK6H@201174|Actinobacteria	Stress protein	-	-	-	-	-	-	-	-	-	-	-	TerD,vWA-TerF-like	NC_020990.1	XNR_5693	6420272	6421579	+	Signal transduction mechanisms	Op4262
XNR_RS28240	XNR_RS28240	DUF5996 family protein	nan	20	28HGI@1|root,2Z7SC@2|Bacteria,2GKHQ@201174|Actinobacteria	-	-	-	-	-	-	-	-	-	-	-	-	-	NC_020990.1	XNR_5694	6421587	6422537	-	No COG Annotation	Op4263
XNR_RS28245	XNR_RS28245	NAD(P)H-dependent oxidoreductase	nan	20	COG0655@1|root,COG0655@2|Bacteria,2GKTM@201174|Actinobacteria	Flavodoxin	-	-	-	-	-	-	-	-	-	-	-	FMN_red	NC_020990.1	XNR_5695	6422727	6423449	+	Function unknown	Op4264
XNR_RS28250	rpsR	30S ribosomal protein S18	Isorenieratene/streptamidine, Quorum sensing	20	COG0238@1|root,COG0238@2|Bacteria,2IQ92@201174|Actinobacteria	Binds as a heterodimer with protein S6 to the central domain of the 16S rRNA, where it helps stabilize the platform of the 30S subunit	-	-	ko:K02963	ko03010,map03010	M00178	-	-	br01610,ko00000,ko00001,ko00002,ko03011	-	-	-	Ribosomal_S18	NC_020990.1	XNR_5696	6423457	6423696	-	Translation, ribosomal structure and biogenesis	Op4265
XNR_RS28255	XNR_RS28255	GTP-binding protein	Isorenieratene/streptamidine	20	COG0523@1|root,COG0523@2|Bacteria,2GKDR@201174|Actinobacteria	cobalamin synthesis CobW domain protein	-	-	-	-	-	-	-	-	-	-	-	CobW_C,cobW	NC_020990.1	XNR_5697	6423743	6424891	-	Function unknown	Op4266
XNR_RS28260	rpmE2	type B 50S ribosomal protein L31	Isorenieratene/streptamidine	20	COG0254@1|root,COG0254@2|Bacteria,2IQ4I@201174|Actinobacteria	50S ribosomal protein L31	-	-	ko:K02909	ko03010,map03010	M00178	-	-	br01610,ko00000,ko00001,ko00002,ko03011	-	-	-	Ribosomal_L31	NC_020990.1	XNR_5698	6424888	6425142	-	Translation, ribosomal structure and biogenesis	Op4266
XNR_RS28265	rpmG1	50S ribosomal protein L33	Isorenieratene/streptamidine, NDH	20	COG0267@1|root,COG0267@2|Bacteria,2GQFV@201174|Actinobacteria	Belongs to the bacterial ribosomal protein bL33 family	-	-	ko:K02913	ko03010,map03010	M00178	-	-	br01610,ko00000,ko00001,ko00002,ko03011	-	-	-	Ribosomal_L33	NC_020990.1	XNR_5699	6425186	6425350	-	Translation, ribosomal structure and biogenesis	Op2765
XNR_RS28270	rpmB	50S ribosomal protein L28	Isorenieratene/streptamidine	20	COG0227@1|root,COG0227@2|Bacteria,2IQAT@201174|Actinobacteria	Belongs to the bacterial ribosomal protein bL28 family	GO:0003674,GO:0003735,GO:0005198,GO:0005575,GO:0005622,GO:0005623,GO:0005737,GO:0005829,GO:0005840,GO:0015934,GO:0022625,GO:0022626,GO:0032991,GO:0043226,GO:0043228,GO:0043229,GO:0043232,GO:0044391,GO:0044422,GO:0044424,GO:0044444,GO:0044445,GO:0044446,GO:0044464,GO:1990904	-	ko:K02902	ko03010,map03010	M00178	-	-	br01610,ko00000,ko00001,ko00002,ko03011	-	-	-	Ribosomal_L28	NC_020990.1	XNR_5700	6425420	6425656	+	Translation, ribosomal structure and biogenesis	Op4267
XNR_RS28275	rpsN	30S ribosomal protein S14	Isorenieratene/streptamidine	20	COG0199@1|root,COG0199@2|Bacteria,2IKN9@201174|Actinobacteria	Binds 16S rRNA, required for the assembly of 30S particles and may also be responsible for determining the conformation of the 16S rRNA at the A site	GO:0003674,GO:0003735,GO:0005198,GO:0005575,GO:0005618,GO:0005622,GO:0005623,GO:0005737,GO:0005840,GO:0006412,GO:0006518,GO:0006807,GO:0008150,GO:0008152,GO:0009058,GO:0009059,GO:0009987,GO:0010467,GO:0015935,GO:0019538,GO:0030312,GO:0032991,GO:0034641,GO:0034645,GO:0043043,GO:0043170,GO:0043226,GO:0043228,GO:0043229,GO:0043232,GO:0043603,GO:0043604,GO:0044237,GO:0044238,GO:0044249,GO:0044260,GO:0044267,GO:0044271,GO:0044391,GO:0044422,GO:0044424,GO:0044444,GO:0044446,GO:0044464,GO:0071704,GO:0071944,GO:1901564,GO:1901566,GO:1901576,GO:1990904	-	ko:K02954	ko03010,map03010	M00178,M00179	-	-	br01610,ko00000,ko00001,ko00002,ko03011	-	-	-	Ribosomal_S14	NC_020990.1	XNR_5701	6425656	6425961	+	Translation, ribosomal structure and biogenesis	Op4267
XNR_RS30195	XNR_RS30195	UBP-type zinc finger domain-containing protein	WhiB3	20	COG5207@1|root,COG5207@2|Bacteria,2IKW9@201174|Actinobacteria	Pfam Zn-finger in ubiquitin-hydrolases and other protein	-	-	-	-	-	-	-	-	-	-	-	zf-UBP	NC_020990.1	XNR_5702	6426117	6426476	+	Posttranslational modification, protein turnover, chaperones	Op4268
XNR_RS28280	XNR_RS28280	PP2C family protein-serine/threonine phosphatase	nan	20	COG2208@1|root,COG2208@2|Bacteria,2GKDJ@201174|Actinobacteria	COG2208 Serine phosphatase RsbU, regulator of sigma subunit	-	-	-	-	-	-	-	-	-	-	-	SpoIIE	NC_020990.1		6426498	6427617	-	Transcription	Op4269
XNR_RS28285	adhA	zinc-binding alcohol dehydrogenase family protein	UC-4	20	COG1064@1|root,COG1064@2|Bacteria,2GNVQ@201174|Actinobacteria	alcohol dehydrogenase	-	1.1.1.1	ko:K13953	ko00010,ko00071,ko00350,ko00625,ko00626,ko00830,ko00980,ko00982,ko01100,ko01110,ko01120,ko01130,ko01220,map00010,map00071,map00350,map00625,map00626,map00830,map00980,map00982,map01100,map01110,map01120,map01130,map01220	-	R00623,R00754,R02124,R04880,R05233,R05234,R06917,R06927,R07105,R08281,R08306,R08310	RC00050,RC00087,RC00088,RC00099,RC00116,RC00649,RC01734,RC02273	ko00000,ko00001,ko01000	-	-	-	ADH_N,ADH_zinc_N	NC_020990.1	XNR_5704	6427827	6428858	+	Function unknown	Op4270
XNR_RS28290	XNR_RS28290	ferredoxin	UC-1, Large genome deletion, Quorum sensing, Amino acid transport	20	COG1141@1|root,COG1141@2|Bacteria,2GQHB@201174|Actinobacteria	Ferredoxin	-	-	-	-	-	-	-	-	-	-	-	Fer4_13	NC_020990.1	XNR_5705	6428886	6429086	-	Energy production and conversion	Op4271
XNR_RS28295	XNR_RS28295	cytochrome P450	Large genome deletion	nan	COG2124@1|root,COG2124@2|Bacteria,2GJ8V@201174|Actinobacteria	cytochrome p450	-	-	-	-	-	-	-	-	-	-	-	p450	NC_020990.1	XNR_5706	6429140	6430360	-	Secondary metabolites biosynthesis, transport and catabolism	Op4272
XNR_RS28300	XNR_RS28300	MFS transporter	Large genome deletion	nan	COG0477@1|root,COG2814@2|Bacteria,2H8UD@201174|Actinobacteria	Major facilitator Superfamily	-	-	-	-	-	-	-	-	-	-	-	CarboxypepD_reg,MFS_1,Sugar_tr	NC_020990.1	XNR_5707	6430666	6432111	-	Amino acid transport and metabolism	Op4273
XNR_RS28305	XNR_RS28305	MarR family transcriptional regulator	Large genome deletion	nan	COG1846@1|root,COG1846@2|Bacteria,2HGXY@201174|Actinobacteria	transcriptional	-	-	-	-	-	-	-	-	-	-	-	MarR	NC_020990.1	XNR_5708	6432283	6432738	+	Transcription	Op4274
XNR_RS28310	XNR_RS28310	hypothetical protein	Large genome deletion	nan	COG0030@1|root,COG0030@2|Bacteria,2IEAJ@201174|Actinobacteria	16S rRNA (adenine(1518)-N(6)/adenine(1519)-N(6))-dimethyltransferase activity	-	-	-	-	-	-	-	-	-	-	-	NodS	NC_020990.1	XNR_5709	6433083	6434267	+	Translation, ribosomal structure and biogenesis	Op4275
XNR_RS28315	XNR_RS28315	DUF1796 family putative cysteine peptidase	Large genome deletion	nan	2EHZG@1|root,33BQZ@2|Bacteria,2I905@201174|Actinobacteria	Putative papain-like cysteine peptidase (DUF1796)	-	-	-	-	-	-	-	-	-	-	-	DUF1796	NC_020990.1	XNR_5710	6434281	6434940	+	Function unknown	Op4275
XNR_RS28320	XNR_RS28320	PIG-L family deacetylase	Large genome deletion	nan	COG2120@1|root,COG2120@2|Bacteria,2IC3A@201174|Actinobacteria	GlcNAc-PI de-N-acetylase	-	-	-	-	-	-	-	-	-	-	-	PIG-L	NC_020990.1	XNR_5711	6434937	6435680	+	Function unknown	Op4275
XNR_RS28325	XNR_RS28325	DUF4303 domain-containing protein	Large genome deletion	nan	COG1413@1|root,COG1413@2|Bacteria,2GM33@201174|Actinobacteria	Domain of unknown function (DUF4303)	-	-	-	-	-	-	-	-	-	-	-	DUF4303	NC_020990.1	XNR_5712	6435700	6436650	+	Energy production and conversion	Op4275
XNR_RS28330	XNR_RS28330	sulfatase-like hydrolase/transferase	Sulfate, Large genome deletion	nan	COG3119@1|root,COG3119@2|Bacteria,2GJ8H@201174|Actinobacteria	Pfam Sulfatase	-	-	-	-	-	-	-	-	-	-	-	Sulfatase	NC_020990.1	XNR_5713	6436660	6438117	-	Inorganic ion transport and metabolism	Op4276
XNR_RS28335	XNR_RS28335	VOC family protein	Large genome deletion	nan	COG3185@1|root,COG3185@2|Bacteria,2GIYF@201174|Actinobacteria	4-Hydroxyphenylpyruvate dioxygenase	-	-	-	-	-	-	-	-	-	-	-	-	NC_020990.1	XNR_5715	6438618	6439400	+	Amino acid transport and metabolism	Op4278
XNR_RS28340	XNR_RS28340	4'-phosphopantetheinyl transferase superfamily protein	Large genome deletion	nan	COG2977@1|root,COG2977@2|Bacteria,2IIA2@201174|Actinobacteria	Belongs to the P-Pant transferase superfamily	-	-	-	-	-	-	-	-	-	-	-	ACPS	NC_020990.1	XNR_5716	6439414	6440094	-	Secondary metabolites biosynthesis, transport and catabolism	Op4279
XNR_RS28345	XNR_RS28345	metallophosphoesterase	Large genome deletion	nan	COG1409@1|root,COG1409@2|Bacteria,2GKMR@201174|Actinobacteria	metallophosphoesterase	-	-	ko:K07498	-	-	-	-	ko00000	-	-	-	Metallophos	NC_020990.1	XNR_5717	6440096	6440950	-	Secondary metabolites biosynthesis, transport and catabolism	Op4279
XNR_RS28350	XNR_RS28350	D-galactonate dehydratase family protein	Large genome deletion	nan	COG4948@1|root,COG4948@2|Bacteria,2GT81@201174|Actinobacteria	mandelate racemase muconate lactonizing	-	4.2.1.8	ko:K08323	ko00040,ko01100,map00040,map01100	M00061	R05606	RC00543	ko00000,ko00001,ko00002,ko01000	-	-	-	MR_MLE_C,MR_MLE_N	NC_020990.1	XNR_5718	6441069	6442283	-	Cell wall/membrane/envelope biogenesis	Op4280
XNR_RS28355	XNR_RS28355	condensation domain-containing protein	Cell membrane, Large genome deletion	nan	COG1020@1|root,COG1020@2|Bacteria,2GSQU@201174|Actinobacteria	COG1020 Non-ribosomal peptide synthetase modules and related proteins	-	-	-	-	-	-	-	-	-	-	-	Condensation	NC_020990.1	XNR_5719	6442426	6443907	+	Secondary metabolites biosynthesis, transport and catabolism	Op4281
XNR_RS28360	XNR_RS28360	DUF1080 domain-containing protein	Carbohydrate metabolism-2	nan	COG2133@1|root,COG2133@2|Bacteria,2GRVP@201174|Actinobacteria	PA14	-	-	-	-	-	-	-	-	-	-	-	CBM_35,DUF1080,PA14	NC_020990.1	XNR_5720	6443972	6446968	-	Carbohydrate transport and metabolism	Op4282
XNR_RS28365	XNR_RS28365	SpoIIE family protein phosphatase	nan	nan	COG2208@1|root,COG3850@1|root,COG2208@2|Bacteria,COG3850@2|Bacteria,2GKEF@201174|Actinobacteria	protein phosphatase 2C domain protein	-	-	-	-	-	-	-	-	-	-	-	GAF_2,PAS_4,SpoIIE	NC_020990.1	XNR_5721	6447273	6448634	-	Signal transduction mechanisms	Op4283
XNR_RS28370	XNR_RS28370	hypothetical protein	Large genome deletion	nan	2CAKA@1|root,33SC7@2|Bacteria,2IDTQ@201174|Actinobacteria	-	-	-	-	-	-	-	-	-	-	-	-	-	NC_020990.1	XNR_5722	6448908	6449558	+	No COG Annotation	Op4284
XNR_RS28375	XNR_RS28375	hypothetical protein	Large genome deletion	nan	2BI5F@1|root,32CAQ@2|Bacteria,2GRCK@201174|Actinobacteria	-	-	-	-	-	-	-	-	-	-	-	-	-	NC_020990.1	XNR_5723	6449542	6450219	+	No COG Annotation	Op4284
XNR_RS28380	XNR_RS28380	RES family NAD+ phosphorylase	Large genome deletion	nan	2EEC2@1|root,3386C@2|Bacteria,2IIAE@201174|Actinobacteria	RES	-	-	-	-	-	-	-	-	-	-	-	RES	NC_020990.1	XNR_5724	6450219	6450911	+	Function unknown	Op4284
XNR_RS28385	XNR_RS28385	hypothetical protein	UC-9	nan	2ERCK@1|root,33IY8@2|Bacteria,2HQM6@201174|Actinobacteria	-	-	-	-	-	-	-	-	-	-	-	-	-	NC_020990.1	XNR_5725	6451441	6453291	+	No COG Annotation	Op4285
XNR_RS28390	XNR_RS28390	hypothetical protein	Lipid metabolism, UC-9	nan	COG1100@1|root,COG1100@2|Bacteria,2I8XN@201174|Actinobacteria	Small GTP-binding protein	-	-	-	-	-	-	-	-	-	-	-	-	NC_020990.1	XNR_5726	6453330	6454478	+	Function unknown	Op4285
XNR_RS28395	XNR_RS28395	hypothetical protein	UC-9	nan	2BG9Q@1|root,32A73@2|Bacteria,2GNEA@201174|Actinobacteria	-	-	-	-	-	-	-	-	-	-	-	-	-	NC_020990.1	XNR_5727	6454472	6456970	+	No COG Annotation	Op4285
XNR_RS28400	XNR_RS28400	FGGY-family carbohydrate kinase	UC-9	nan	29WIQ@1|root,30I4Y@2|Bacteria,2IE4S@201174|Actinobacteria	-	-	-	-	-	-	-	-	-	-	-	-	-	NC_020990.1	XNR_5728	6456967	6458295	+	No COG Annotation	Op4285
XNR_RS28405	XNR_RS28405	vWA domain-containing protein	Lipid metabolism, UC-9	nan	COG2304@1|root,COG2304@2|Bacteria,2IDMA@201174|Actinobacteria	von Willebrand factor type A domain	-	-	-	-	-	-	-	-	-	-	-	VWA_2	NC_020990.1	XNR_5729	6458357	6459922	+	Function unknown	Op4286
XNR_RS28410	XNR_RS28410	4Fe-4S single cluster domain-containing protein	UC-9	nan	COG0602@1|root,COG0602@2|Bacteria,2H0HA@201174|Actinobacteria	Activation of anaerobic ribonucleoside-triphosphate reductase under anaerobic conditions by generation of an organic free radical, using S-adenosylmethionine and reduced flavodoxin as cosubstrates to produce 5'-deoxy-adenosine	-	1.97.1.4	ko:K04068	-	-	R04710	-	ko00000,ko01000	-	-	-	Fer4_12,Radical_SAM	NC_020990.1	XNR_5730	6459919	6460599	+	Posttranslational modification, protein turnover, chaperones	Op4286
XNR_RS28415	XNR_RS28415	hypothetical protein	Lipid metabolism, UC-9	nan	COG1196@1|root,COG1196@2|Bacteria,2GWRP@201174|Actinobacteria	nuclear chromosome segregation	-	-	-	-	-	-	-	-	-	-	-	-	NC_020990.1	XNR_5731	6460596	6461975	+	Cell cycle control, cell division, chromosome partitioning	Op4286
XNR_RS28420	XNR_RS28420	AAA family ATPase	UC-9	nan	COG0464@1|root,COG0464@2|Bacteria,2GJWA@201174|Actinobacteria	AAA ATPase central domain protein	-	-	-	-	-	-	-	-	-	-	-	AAA	NC_020990.1	XNR_5732	6461972	6464602	+	Posttranslational modification, protein turnover, chaperones	Op4286
XNR_RS28425	XNR_RS28425	hypothetical protein	Large genome deletion	nan	2AQIJ@1|root,31FRB@2|Bacteria,2IE91@201174|Actinobacteria	-	-	-	-	-	-	-	-	-	-	-	-	-	NC_020990.1	XNR_5733	6464622	6465599	-	No COG Annotation	Op4287
XNR_RS28430	XNR_RS28430	hypothetical protein	nan	nan	COG4995@1|root,COG4995@2|Bacteria	CHAT domain	-	-	-	-	-	-	-	-	-	-	-	CHAT,TPR_10	NC_020990.1	XNR_5734	6465692	6465913	+	Function unknown	Op4288
XNR_RS28435	acx	acyl-CoA dehydrogenase	Large genome deletion	nan	COG1960@1|root,COG1960@2|Bacteria,2GJ4X@201174|Actinobacteria	Acyl-CoA oxidase	-	1.3.3.6	ko:K00232	ko00071,ko00592,ko01040,ko01100,ko01110,ko01212,ko03320,ko04024,ko04146,map00071,map00592,map01040,map01100,map01110,map01212,map03320,map04024,map04146	M00087,M00113	R01175,R01279,R03777,R03857,R03990,R04751,R04754,R07888,R07892,R07896,R07934,R07950	RC00052,RC00076	ko00000,ko00001,ko00002,ko01000	-	-	-	ACOX,Acyl-CoA_dh_1,Acyl-CoA_dh_M,Acyl-CoA_dh_N	NC_020990.1	XNR_5735	6465942	6467903	+	Lipid transport and metabolism	Op4288
XNR_RS28440	XNR_RS28440	helix-turn-helix transcriptional regulator	Large genome deletion	nan	COG3655@1|root,COG3655@2|Bacteria,2GQZM@201174|Actinobacteria	transcriptional regulator	-	-	ko:K07727	-	-	-	-	ko00000,ko03000	-	-	-	HTH_26	NC_020990.1	XNR_5736	6467911	6468144	-	Transcription	Op4289
XNR_RS28445	XNR_RS28445	DUF2975 domain-containing protein	RpoH, Large genome deletion	nan	2CFSP@1|root,31CCI@2|Bacteria,2IFDM@201174|Actinobacteria	Protein of unknown function (DUF2975)	-	-	-	-	-	-	-	-	-	-	-	DUF2975	NC_020990.1	XNR_5737	6468144	6468641	-	Function unknown	Op4289
XNR_RS28450	vgb	hypothetical protein	Large genome deletion	nan	COG4257@1|root,COG4257@2|Bacteria,2GJU3@201174|Actinobacteria	Inactivates the type B streptogramin antibiotics by linearizing the lactone ring at the ester linkage, generating a free phenylglycine carboxylate and converting the threonyl moiety into 2-amino-butenoic acid	-	-	ko:K18235	-	-	-	-	ko00000,ko01000,ko01504	-	-	-	-	NC_020990.1	XNR_5738	6468773	6469672	+	Defense mechanisms	Op4290
XNR_RS28455	aztD	zinc metallochaperone AztD	Isorenieratene/streptamidine	nan	COG3391@1|root,COG3391@2|Bacteria,2GKI4@201174|Actinobacteria	amine dehydrogenase activity	-	-	-	-	-	-	-	-	-	-	-	-	NC_020990.1	XNR_5739	6469764	6470957	-	Function unknown	Op4291
XNR_RS28460	mntC	zinc ABC transporter substrate-binding protein AztC	Isorenieratene/streptamidine	nan	COG0803@1|root,COG0803@2|Bacteria,2GM1K@201174|Actinobacteria	Belongs to the bacterial solute-binding protein 9 family	-	-	ko:K02077	-	M00244	-	-	ko00000,ko00002,ko02000	3.A.1.15	-	-	ZnuA	NC_020990.1	XNR_5740	6471014	6471949	-	Inorganic ion transport and metabolism	Op4292
XNR_RS28465	XNR_RS28465	hypothetical protein	Isorenieratene/streptamidine	nan	COG1108@1|root,COG1108@2|Bacteria,2GK0I@201174|Actinobacteria	ABC-type Mn2 Zn2 transport systems permease components	-	-	-	-	-	-	-	-	-	-	-	ABC-3	NC_020990.1	XNR_5741	6471946	6473160	-	Inorganic ion transport and metabolism	Op4292
XNR_RS28470	mntB	zinc ABC transporter permease AztB	Isorenieratene/streptamidine	nan	COG1108@1|root,COG1108@2|Bacteria,2GJ7H@201174|Actinobacteria	ABC-type Mn2 Zn2 transport systems permease components	-	-	ko:K02075,ko:K09819	-	M00243,M00244	-	-	ko00000,ko00002,ko02000	3.A.1.15	-	-	ABC-3	NC_020990.1	XNR_5742	6473157	6474038	-	Inorganic ion transport and metabolism	Op4292
XNR_RS28475	ciuD	zinc ABC transporter ATP-binding protein AztA	Isorenieratene/streptamidine	nan	COG1121@1|root,COG1121@2|Bacteria,2GN95@201174|Actinobacteria	ABC transporter	-	-	ko:K02074	-	M00244	-	-	ko00000,ko00002,ko02000	3.A.1.15	-	-	ABC_tran	NC_020990.1	XNR_5743	6474100	6474831	+	Inorganic ion transport and metabolism	Op4293
XNR_RS28480	guaD	nucleoside deaminase	Large genome deletion, Nucleotide	nan	COG0590@1|root,COG0590@2|Bacteria,2INAI@201174|Actinobacteria	deaminase	-	3.5.4.3	ko:K01487	ko00230,ko01100,map00230,map01100	-	R01676	RC00204	ko00000,ko00001,ko01000	-	-	-	dCMP_cyt_deam_1	NC_020990.1	XNR_5744	6474943	6475449	-	Nucleotide transport and metabolism	Op4294
XNR_RS28485	pucD	xanthine dehydrogenase subunit D	Large genome deletion, Nucleotide	nan	COG1529@1|root,COG1529@2|Bacteria,2GIVI@201174|Actinobacteria	aldehyde oxidase and xanthine dehydrogenase, a b hammerhead	-	-	-	-	-	-	-	-	-	-	-	Ald_Xan_dh_C,Ald_Xan_dh_C2	NC_020990.1	XNR_5745	6475482	6477797	-	Energy production and conversion	Op4294
XNR_RS28490	XNR_RS28490	VOC family protein	Large genome deletion	nan	COG0346@1|root,COG0346@2|Bacteria,2I9G1@201174|Actinobacteria	lactoylglutathione lyase activity	-	-	-	-	-	-	-	-	-	-	-	-	NC_020990.1	XNR_5746	6478030	6478407	-	Amino acid transport and metabolism	Op4295
XNR_RS28495	XNR_RS28495	hypothetical protein	nan	nan	COG3459@1|root,COG3459@2|Bacteria,2IA66@201174|Actinobacteria	Putative glucoamylase	-	-	-	-	-	-	-	-	-	-	-	DUF3131,Glycoamylase	NC_020990.1	XNR_5747	6478470	6479927	-	Carbohydrate transport and metabolism	Op4296
XNR_RS28500	XNR_RS28500	tripartite tricarboxylate transporter permease	Large genome deletion, Cell motility, Surugamide, UC-9	nan	COG3333@1|root,COG3333@2|Bacteria,2GJB2@201174|Actinobacteria	Tripartite tricarboxylate transporter TctA	-	-	ko:K07793	ko02020,map02020	-	-	-	ko00000,ko00001,ko02000	2.A.80.1	-	-	TctA	NC_020990.1	XNR_5748	6480229	6481734	-	Function unknown	Op4297
XNR_RS28505	tctB	tripartite tricarboxylate transporter TctB family protein	Large genome deletion, Cell motility, Surugamide	nan	293R6@1|root,2ZR6U@2|Bacteria,2HRYX@201174|Actinobacteria	Tripartite tricarboxylate transporter TctB family	-	-	ko:K07794	ko02020,map02020	-	-	-	ko00000,ko00001,ko02000	2.A.80.1	-	-	TctB	NC_020990.1	XNR_5749	6481736	6482287	-	Function unknown	Op4297
XNR_RS28510	XNR_RS28510	tripartite tricarboxylate transporter substrate binding protein	Large genome deletion, Cell motility, Surugamide	nan	COG3181@1|root,COG3181@2|Bacteria,2GJ89@201174|Actinobacteria	protein conserved in bacteria	-	-	ko:K07795	ko02020,map02020	-	-	-	ko00000,ko00001,ko02000	2.A.80.1	-	-	TctC	NC_020990.1	XNR_5750	6482284	6483267	-	Function unknown	Op4297
XNR_RS28515	XNR_RS28515	response regulator	Large genome deletion	nan	COG4565@1|root,COG4565@2|Bacteria,2GK16@201174|Actinobacteria	transcriptional regulatory protein	-	-	-	-	-	-	-	-	-	-	-	HTH_11,HTH_IclR,Response_reg	NC_020990.1	XNR_5751	6483476	6484165	+	Signal transduction mechanisms	Op4298
XNR_RS28520	XNR_RS28520	SDR family oxidoreductase	nan	nan	COG1028@1|root,COG1028@2|Bacteria,2GMFG@201174|Actinobacteria	Belongs to the short-chain dehydrogenases reductases (SDR) family	-	-	-	-	-	-	-	-	-	-	-	adh_short	NC_020990.1	XNR_5752	6484184	6485032	-	Lipid transport and metabolism	Op4299
XNR_RS28525	XNR_RS28525	TIGR03618 family F420-dependent PPOX class oxidoreductase	Large genome deletion	nan	COG3467@1|root,COG3467@2|Bacteria,2I2X2@201174|Actinobacteria	pyridoxamine 5-phosphate	-	-	-	-	-	-	-	-	-	-	-	Putative_PNPOx	NC_020990.1	XNR_5753	6485161	6485556	-	Function unknown	Op4300
XNR_RS28530	glpK	glycerol kinase GlpK	nan	nan	COG0554@1|root,COG0554@2|Bacteria,2GM13@201174|Actinobacteria	Key enzyme in the regulation of glycerol uptake and metabolism. Catalyzes the phosphorylation of glycerol to yield sn- glycerol 3-phosphate	GO:0003674,GO:0003824,GO:0004370,GO:0005975,GO:0006066,GO:0006071,GO:0006793,GO:0006796,GO:0008150,GO:0008152,GO:0009987,GO:0016301,GO:0016310,GO:0016740,GO:0016772,GO:0016773,GO:0019400,GO:0019751,GO:0044237,GO:0044238,GO:0044262,GO:0044281,GO:0071704,GO:1901615	2.7.1.30	ko:K00864	ko00561,ko01100,ko03320,ko04626,map00561,map01100,map03320,map04626	-	R00847	RC00002,RC00017	ko00000,ko00001,ko01000,ko04147	-	-	-	FGGY_C,FGGY_N	NC_020990.1	XNR_5754	6485614	6487131	-	Energy production and conversion	Op4301
XNR_RS28535	glpF	aquaporin family protein	Nitrate	nan	COG0580@1|root,COG0580@2|Bacteria,2GKK3@201174|Actinobacteria	Belongs to the MIP aquaporin (TC 1.A.8) family	-	-	ko:K02440	-	-	-	-	ko00000,ko02000	1.A.8.1,1.A.8.2	-	-	MIP	NC_020990.1	XNR_5755	6487159	6488001	-	Carbohydrate transport and metabolism	Op4301
XNR_RS28540	XNR_RS28540	MFS transporter	nan	nan	COG0477@1|root,COG2814@2|Bacteria,2I2IS@201174|Actinobacteria	Major facilitator superfamily	-	-	-	-	-	-	-	-	-	-	-	MFS_1,MFS_3	NC_020990.1	XNR_5756	6488151	6489452	-	Amino acid transport and metabolism	Op4302
XNR_RS28550	XNR_RS28550	cupin-like domain-containing protein	WhiB3	nan	COG2850@1|root,COG2850@2|Bacteria,2GMR2@201174|Actinobacteria	Cupin 4 family protein	-	-	-	-	-	-	-	-	-	-	-	Cupin_4	NC_020990.1	XNR_5758	6490255	6491475	+	Posttranslational modification, protein turnover, chaperones	Op4304
XNR_RS28555	XNR_RS28555	sucraseferredoxin family protein	WhiB3	nan	COG4759@1|root,COG4759@2|Bacteria,2GRSQ@201174|Actinobacteria	protein conserved in bacteria containing thioredoxin-like domain	-	-	-	-	-	-	-	-	-	-	-	Suc_Fer-like	NC_020990.1	XNR_5759	6491468	6492364	+	Posttranslational modification, protein turnover, chaperones	Op4304
XNR_RS28560	XNR_RS28560	hypothetical protein	UC-1, WhiB3	nan	2CDI4@1|root,30TAE@2|Bacteria,2I80V@201174|Actinobacteria	-	-	-	-	-	-	-	-	-	-	-	-	-	NC_020990.1	XNR_5760	6492614	6493105	-	No COG Annotation	Op4305
XNR_RS28565	ycsF	LamB/YcsF family protein	Large genome deletion	nan	COG1540@1|root,COG1540@2|Bacteria,2GJA1@201174|Actinobacteria	Belongs to the UPF0271 (lamB) family	-	-	ko:K07160	-	-	-	-	ko00000	-	-	-	LamB_YcsF	NC_020990.1	XNR_5761	6493304	6494080	+	Function unknown	Op4306
XNR_RS28570	XNR_RS28570	allophanate hydrolase subunit 1	Large genome deletion	nan	COG2049@1|root,COG2049@2|Bacteria,2I2R8@201174|Actinobacteria	allophanate hydrolase subunit 1	-	-	-	-	-	-	-	-	-	-	-	CT_C_D	NC_020990.1	XNR_5762	6494082	6494696	+	Amino acid transport and metabolism	Op4306
XNR_RS28575	XNR_RS28575	biotin-dependent carboxyltransferase family protein	Large genome deletion	nan	COG1984@1|root,COG1984@2|Bacteria,2GITH@201174|Actinobacteria	allophanate hydrolase subunit 2	-	-	-	-	-	-	-	-	-	-	-	CT_A_B	NC_020990.1	XNR_5763	6494693	6495550	+	Amino acid transport and metabolism	Op4306
XNR_RS28580	XNR_RS28580	cyclase family protein	nan	nan	COG1878@1|root,COG1878@2|Bacteria,2GJ59@201174|Actinobacteria	Putative cyclase	-	-	-	-	-	-	-	-	-	-	-	Cyclase	NC_020990.1	XNR_5764	6495589	6496251	-	Function unknown	Op4307
XNR_RS31415	XNR_RS31415	hypothetical protein	Ribosomal, UC-9	nan	COG1878@1|root,COG1878@2|Bacteria,2GJ59@201174|Actinobacteria,4E921@85010|Pseudonocardiales	Putative cyclase	-	-	-	-	-	-	-	-	-	-	-	Cyclase	NC_020990.1		6496239	6496463	-	Function unknown	Op4308
XNR_RS31655	XNR_RS31655	FAD-dependent monooxygenase	Quorum sensing	nan	COG0654@1|root,COG0654@2|Bacteria,2GN2W@201174|Actinobacteria,4DDTY@85008|Micromonosporales	PFAM monooxygenase FAD-binding	-	1.14.13.232,1.14.13.233,1.14.13.7	ko:K03380,ko:K14252	ko00253,ko00623,ko00627,ko01057,ko01120,ko01130,map00253,map00623,map00627,map01057,map01120,map01130	M00780,M00823	R00815,R03566,R05462,R09190	RC00046,RC00236,RC01388,RC02460	ko00000,ko00001,ko00002,ko01000	-	-	-	FAD_binding_3,Phe_hydrox_dim	NC_020990.1		6497081	6497611	-	Energy production and conversion	Op4309
XNR_RS31660	XNR_RS31660	FAD-dependent monooxygenase	nan	nan	COG0654@1|root,COG0654@2|Bacteria,2GN2W@201174|Actinobacteria,4DDTY@85008|Micromonosporales	PFAM monooxygenase FAD-binding	-	1.14.13.232,1.14.13.233,1.14.13.7	ko:K03380,ko:K14252	ko00253,ko00623,ko00627,ko01057,ko01120,ko01130,map00253,map00623,map00627,map01057,map01120,map01130	M00780,M00823	R00815,R03566,R05462,R09190	RC00046,RC00236,RC01388,RC02460	ko00000,ko00001,ko00002,ko01000	-	-	-	FAD_binding_3,Phe_hydrox_dim	NC_020990.1		6497494	6498087	-	Energy production and conversion	Op4310
XNR_RS28590	XNR_RS28590	MarR family winged helix-turn-helix transcriptional regulator	Large genome deletion	nan	COG1846@1|root,COG1846@2|Bacteria	DNA-binding transcription factor activity	-	-	-	-	-	-	-	-	-	-	-	HTH_27,MarR_2	NC_020990.1	XNR_5766	6498158	6498598	+	Transcription	Op4311
XNR_RS28595	XNR_RS28595	hypothetical protein	Isorenieratene/streptamidine	nan	COG3391@1|root,COG3391@2|Bacteria,2ICXC@201174|Actinobacteria	amine dehydrogenase activity	-	-	-	-	-	-	-	-	-	-	-	-	NC_020990.1	XNR_5767	6498603	6499799	-	Function unknown	Op4312
XNR_RS28600	XNR_RS28600	ABC transporter substrate-binding protein	Isorenieratene/streptamidine	nan	COG0614@1|root,COG0614@2|Bacteria,2H2MU@201174|Actinobacteria	Periplasmic binding protein	-	-	ko:K02016	ko02010,map02010	M00240	-	-	ko00000,ko00001,ko00002,ko02000	3.A.1.14	-	-	Peripla_BP_2	NC_020990.1	XNR_5768	6500025	6501014	+	Inorganic ion transport and metabolism	Op4313
XNR_RS28605	XNR_RS28605	iron ABC transporter permease	Isorenieratene/streptamidine	nan	COG0609@1|root,COG0609@2|Bacteria,2GQX1@201174|Actinobacteria	Belongs to the binding-protein-dependent transport system permease family. FecCD subfamily	-	-	ko:K02015	ko02010,map02010	M00240	-	-	ko00000,ko00001,ko00002,ko02000	3.A.1.14	-	-	FecCD	NC_020990.1	XNR_5769	6501011	6502045	+	Inorganic ion transport and metabolism	Op4313
XNR_RS28610	XNR_RS28610	iron ABC transporter permease	Isorenieratene/streptamidine	21	COG0609@1|root,COG0609@2|Bacteria,2IBCW@201174|Actinobacteria	Belongs to the binding-protein-dependent transport system permease family. FecCD subfamily	-	-	ko:K02015	ko02010,map02010	M00240	-	-	ko00000,ko00001,ko00002,ko02000	3.A.1.14	-	-	FecCD	NC_020990.1	XNR_5770	6502042	6503097	+	Inorganic ion transport and metabolism	Op4313
XNR_RS28615	XNR_RS28615	ABC transporter ATP-binding protein	Isorenieratene/streptamidine	21	COG1120@1|root,COG1120@2|Bacteria,2HETC@201174|Actinobacteria	ABC transporter	-	3.6.3.34	ko:K02013	ko02010,map02010	M00240	-	-	ko00000,ko00001,ko00002,ko01000,ko02000	3.A.1.14	-	-	ABC_tran	NC_020990.1	XNR_5771	6503220	6504056	+	Coenzyme transport and metabolism	Op4314
XNR_RS31665	amiA	streptamidine family RiPP	Isorenieratene/streptamidine, DNA damage	21	28WE3@1|root,2ZIEC@2|Bacteria,2GZ9X@201174|Actinobacteria	-	-	-	-	-	-	-	-	-	-	-	-	-	NC_020990.1	XNR_5772	6504125	6504259	+	No COG Annotation	Op4315
XNR_RS28620	XNR_RS28620	hypothetical protein	Isorenieratene/streptamidine	21	2E6M5@1|root,3317R@2|Bacteria,2HW5A@201174|Actinobacteria	-	-	-	-	-	-	-	-	-	-	-	-	-	NC_020990.1	XNR_5773	6504402	6505247	+	No COG Annotation	Op4316
XNR_RS28625	XNR_RS28625	CocE/NonD family hydrolase	Isorenieratene/streptamidine	21	COG2936@1|root,COG2936@2|Bacteria,2GK8B@201174|Actinobacteria	Peptidase S15	-	-	ko:K06978	-	-	-	-	ko00000	-	-	-	PepX_C,Peptidase_S15	NC_020990.1	XNR_5774	6505244	6506770	+	Lipid transport and metabolism	Op4316
XNR_RS28630	XNR_RS28630	YcaO-like family protein	Isorenieratene/streptamidine	21	COG1944@1|root,COG1944@2|Bacteria	ATP diphosphatase activity	-	-	ko:K09136	-	-	-	-	ko00000,ko03009	-	-	-	YcaO	NC_020990.1	XNR_5775	6506767	6508134	+	Function unknown	Op4316
XNR_RS28635	XNR_RS28635	nitroreductase	Isorenieratene/streptamidine	21	2DR0G@1|root,339NP@2|Bacteria,2I4NU@201174|Actinobacteria	-	-	-	-	-	-	-	-	-	-	-	-	-	NC_020990.1	XNR_5776	6508149	6509456	+	No COG Annotation	Op4316
XNR_RS28640	XNR_RS28640	ABC transporter ATP-binding protein	Isorenieratene/streptamidine	21	COG4988@1|root,COG4988@2|Bacteria,2I2DP@201174|Actinobacteria	ABC transporter CydDC cysteine exporter (CydDC-E) family permease ATP-binding protein CydD	-	-	ko:K16013,ko:K16014	ko02010,map02010	-	-	-	ko00000,ko00001,ko02000	3.A.1.129	-	-	ABC_membrane,ABC_tran	NC_020990.1	XNR_5777	6509515	6511260	+	Defense mechanisms	Op4317
XNR_RS28645	XNR_RS28645	ABC transporter ATP-binding protein	Isorenieratene/streptamidine	21	COG1132@1|root,COG1132@2|Bacteria,2GITR@201174|Actinobacteria	ABC transporter	-	-	ko:K06148	-	-	-	-	ko00000,ko02000	3.A.1	-	-	ABC_membrane,ABC_tran	NC_020990.1	XNR_5778	6511257	6513041	+	Defense mechanisms	Op4317
XNR_RS28650	msrA	peptide-methionine (S)-S-oxide reductase MsrA	UC-4, Large genome deletion	nan	COG0225@1|root,COG0225@2|Bacteria,2GJ1S@201174|Actinobacteria	Has an important function as a repair enzyme for proteins that have been inactivated by oxidation. Catalyzes the reversible oxidation-reduction of methionine sulfoxide in proteins to methionine	-	1.8.4.11,1.8.4.12	ko:K07304,ko:K12267	-	-	-	-	ko00000,ko01000	-	-	-	PMSR,SelR	NC_020990.1	XNR_5779	6513141	6513656	-	Posttranslational modification, protein turnover, chaperones	Op4318
XNR_RS28655	XNR_RS28655	GNAT family N-acetyltransferase	nan	nan	COG0454@1|root,COG0454@2|Bacteria,2I3JR@201174|Actinobacteria	Acetyltransferase (GNAT) domain	-	-	ko:K03829	-	-	-	-	ko00000,ko01000	-	-	-	Acetyltransf_1	NC_020990.1	XNR_5780	6513882	6514355	+	Transcription	Op4319
XNR_RS28660	XNR_RS28660	sugar O-acetyltransferase	Large genome deletion	nan	COG0110@1|root,COG0110@2|Bacteria,2GNUB@201174|Actinobacteria	Acetyltransferase (isoleucine patch	-	2.3.1.79	ko:K00661	-	-	-	-	ko00000,ko01000	-	-	-	Hexapep,Hexapep_2,Mac	NC_020990.1	XNR_5781	6514507	6515067	+	Cell wall/membrane/envelope biogenesis	Op4320
XNR_RS28665	XNR_RS28665	AI-2E family transporter	Large genome deletion	nan	COG0628@1|root,COG0628@2|Bacteria,2GK0H@201174|Actinobacteria	permease	-	-	-	-	-	-	-	-	-	-	-	AI-2E_transport	NC_020990.1	XNR_5782	6515149	6516258	-	Cell cycle control, cell division, chromosome partitioning	Op4321
XNR_RS28670	XNR_RS28670	helix-turn-helix domain-containing protein	Large genome deletion	nan	COG2345@1|root,COG2345@2|Bacteria,2I2YW@201174|Actinobacteria	Transcriptional regulator	-	-	-	-	-	-	-	-	-	-	-	HTH_20	NC_020990.1	XNR_5783	6516395	6516979	-	Transcription	Op4322
XNR_RS28675	def	peptide deformylase	Large genome deletion	nan	COG0242@1|root,COG0242@2|Bacteria,2GJ87@201174|Actinobacteria	Removes the formyl group from the N-terminal Met of newly synthesized proteins. Requires at least a dipeptide for an efficient rate of reaction. N-terminal L-methionine is a prerequisite for activity but the enzyme has broad specificity at other positions	-	3.5.1.88	ko:K01462	-	-	-	-	ko00000,ko01000	-	-	-	Pep_deformylase	NC_020990.1	XNR_5784	6517154	6517774	+	Translation, ribosomal structure and biogenesis	Op1152
XNR_RS28680	XNR_RS28680	NUDIX domain-containing protein	Large genome deletion	nan	COG1051@1|root,COG1051@2|Bacteria,2IQZT@201174|Actinobacteria	Belongs to the NUDIX hydrolase family	-	-	-	-	-	-	-	-	-	-	-	NUDIX	NC_020990.1	XNR_5785	6517808	6518272	-	Nucleotide transport and metabolism	Op4323
XNR_RS28685	XNR_RS28685	SpoIIE family protein phosphatase	WhiB3	nan	COG2203@1|root,COG2208@1|root,COG2203@2|Bacteria,COG2208@2|Bacteria,2IM3R@201174|Actinobacteria	Sigma factor PP2C-like phosphatases	-	-	-	-	-	-	-	-	-	-	-	GAF,GAF_2,HATPase_c_2,PAS_3,PAS_4,PAS_9,Response_reg,SpoIIE	NC_020990.1	XNR_5786	6518353	6520404	-	Transcription	Op4324
XNR_RS28690	XNR_RS28690	DUF1345 domain-containing protein	nan	22	COG4291@1|root,COG4291@2|Bacteria,2IFD3@201174|Actinobacteria	Protein of unknown function (DUF1345)	-	-	-	-	-	-	-	-	-	-	-	DUF1345	NC_020990.1	XNR_5788	6520741	6521457	+	Function unknown	Op4325
XNR_RS28695	XNR_RS28695	DeoR/GlpR family DNA-binding transcription regulator	Large genome deletion	22	COG1349@1|root,COG1349@2|Bacteria,2I8G0@201174|Actinobacteria	DeoR C terminal sensor domain	-	-	-	-	-	-	-	-	-	-	-	DeoRC,HTH_DeoR	NC_020990.1	XNR_5790	6521837	6522631	-	Transcription	Op4326
XNR_RS28700	XNR_RS28700	gluconate:H+ symporter	nan	22	COG2610@1|root,COG2610@2|Bacteria,2GITQ@201174|Actinobacteria	Gluconate	-	-	ko:K03299	-	-	-	-	ko00000,ko02000	2.A.8	-	-	GntP_permease	NC_020990.1	XNR_5791	6522727	6524085	-	Amino acid transport and metabolism	Op4327
XNR_RS28705	XNR_RS28705	homoserine dehydrogenase	nan	22	COG4091@1|root,COG4091@2|Bacteria,2I8GM@201174|Actinobacteria	-	-	-	-	-	-	-	-	-	-	-	-	GFO_IDH_MocA,NAD_binding_3,SAF	NC_020990.1	XNR_5792	6524082	6525485	-	No COG Annotation	Op4327
XNR_RS28710	XNR_RS28710	four-carbon acid sugar kinase family protein	nan	22	COG3395@1|root,COG3395@2|Bacteria,2GNIH@201174|Actinobacteria	PFAM type III effector Hrp-dependent outers	-	2.7.1.217	ko:K21948	-	-	R11706,R11707	-	ko00000,ko01000	-	-	-	DUF1357_C,DUF1537	NC_020990.1	XNR_5793	6525715	6526983	+	Function unknown	Op4328
XNR_RS28715	XNR_RS28715	class II aldolase/adducin family protein	RpoH	22	COG0235@1|root,COG0235@2|Bacteria,2GNI6@201174|Actinobacteria	PFAM class II aldolase adducin family protein	-	4.1.1.104	ko:K22130	-	-	-	-	ko00000,ko01000	-	-	-	Aldolase_II	NC_020990.1	XNR_5794	6526980	6527618	+	Carbohydrate transport and metabolism	Op4328
XNR_RS28720	XNR_RS28720	cupin domain-containing protein	Large genome deletion	22	COG4101@1|root,COG4101@2|Bacteria,2II42@201174|Actinobacteria	PFAM Cupin 2, conserved barrel	-	-	-	-	-	-	-	-	-	-	-	Cupin_2	NC_020990.1	XNR_5795	6527644	6528147	-	Carbohydrate transport and metabolism	Op4329
XNR_RS28725	XNR_RS28725	Rrf2 family transcriptional regulator	Large genome deletion	22	COG1959@1|root,COG1959@2|Bacteria,2INF3@201174|Actinobacteria	transcriptional regulator	-	-	ko:K13643	-	-	-	-	ko00000,ko03000	-	-	-	Rrf2	NC_020990.1	XNR_5796	6528291	6528725	+	Transcription	Op4330
XNR_RS28730	XNR_RS28730	DsbA family protein	Large genome deletion	22	COG2761@1|root,COG2761@2|Bacteria,2I8VJ@201174|Actinobacteria	Thioredoxin	-	-	-	-	-	-	-	-	-	-	-	Thioredoxin_5	NC_020990.1	XNR_5797	6528722	6529654	+	Secondary metabolites biosynthesis, transport and catabolism	Op4330
XNR_RS28735	XNR_RS28735	ABC transporter substrate-binding protein	Sulfate, Large genome deletion	22	COG0747@1|root,COG0747@2|Bacteria,2GJ4B@201174|Actinobacteria	Extracellular solute-binding protein, family 5	-	-	ko:K02035	ko02024,map02024	M00239	-	-	ko00000,ko00001,ko00002,ko02000	3.A.1.5	-	-	SBP_bac_5	NC_020990.1	XNR_5798	6530146	6531690	+	Amino acid transport and metabolism	Op4331
XNR_RS28740	XNR_RS28740	ABC transporter permease	Sulfate, Large genome deletion	22	COG0601@1|root,COG0601@2|Bacteria,2GK0Z@201174|Actinobacteria	PFAM binding-protein-dependent transport systems inner membrane component	-	-	ko:K02033	ko02024,map02024	M00239	-	-	ko00000,ko00001,ko00002,ko02000	3.A.1.5	-	-	BPD_transp_1	NC_020990.1	XNR_5799	6531716	6532741	+	Amino acid transport and metabolism	Op4331
XNR_RS28745	XNR_RS28745	ABC transporter permease	Sulfate, Large genome deletion	22	COG1173@1|root,COG1173@2|Bacteria,2GZMK@201174|Actinobacteria	inner membrane component	-	-	ko:K02034	ko02024,map02024	M00239	-	-	ko00000,ko00001,ko00002,ko02000	3.A.1.5	-	-	BPD_transp_1,OppC_N	NC_020990.1	XNR_5800	6532745	6533635	+	Amino acid transport and metabolism	Op4331
XNR_RS28750	XNR_RS28750	ABC transporter ATP-binding protein	Sulfate, Large genome deletion	22	COG1123@1|root,COG4172@2|Bacteria,2H3HY@201174|Actinobacteria	Belongs to the ABC transporter superfamily	-	-	ko:K02031,ko:K02032	ko02024,map02024	M00239	-	-	ko00000,ko00001,ko00002,ko02000	3.A.1.5	-	-	ABC_tran,oligo_HPY	NC_020990.1	XNR_5801	6533632	6534531	+	Posttranslational modification, protein turnover, chaperones	Op4331
XNR_RS28755	XNR_RS28755	ABC transporter ATP-binding protein	Sulfate, Large genome deletion	22	COG1123@1|root,COG4172@2|Bacteria,2I3AG@201174|Actinobacteria	ATPases associated with a variety of cellular activities	-	-	-	-	-	-	-	-	-	-	-	ABC_tran,oligo_HPY	NC_020990.1	XNR_5802	6534528	6535400	+	Inorganic ion transport and metabolism	Op4331
XNR_RS28760	XNR_RS28760	LLM class flavin-dependent oxidoreductase	Sulfate, Large genome deletion	22	COG2141@1|root,COG2141@2|Bacteria,2GJAN@201174|Actinobacteria	COG2141 Coenzyme F420-dependent N5,N10-methylene tetrahydromethanopterin reductase and related flavin-dependent oxidoreductases	-	-	-	-	-	-	-	-	-	-	-	Bac_luciferase	NC_020990.1	XNR_5803	6535425	6536765	+	Energy production and conversion	Op4331
XNR_RS28765	XNR_RS28765	TAP domain protein	Sulfate, Large genome deletion	22	COG2267@1|root,COG2267@2|Bacteria,2IB43@201174|Actinobacteria	2 iron, 2 sulfur cluster binding	-	-	-	-	-	-	-	-	-	-	-	Abhydrolase_4,Hydrolase_4,Rrf2	NC_020990.1	XNR_5804	6536863	6537621	+	Lipid transport and metabolism	Op4332
XNR_RS28770	XNR_RS28770	helix-turn-helix transcriptional regulator	Large genome deletion	22	COG1396@1|root,COG1396@2|Bacteria,2GKRR@201174|Actinobacteria,41BW0@629295|Streptomyces griseus group	Helix-turn-helix	-	-	-	-	-	-	-	-	-	-	-	HTH_31	NC_020990.1		6537799	6538643	-	Transcription	Op4333
XNR_RS28775	XNR_RS28775	SDR family oxidoreductase	UC-4, Large genome deletion	22	COG1028@1|root,COG1028@2|Bacteria,2I33G@201174|Actinobacteria	Enoyl-(Acyl carrier protein) reductase	-	-	-	-	-	-	-	-	-	-	-	adh_short_C2	NC_020990.1	XNR_5806	6538706	6539461	-	Lipid transport and metabolism	Op4334
XNR_RS28780	XNR_RS28780	pyridoxamine 5'-phosphate oxidase family protein	UC-4, Large genome deletion	22	COG3871@1|root,COG3871@2|Bacteria,2GWY2@201174|Actinobacteria	Pyridoxamine 5'-phosphate oxidase	-	-	-	-	-	-	-	-	-	-	-	Putative_PNPOx	NC_020990.1	XNR_5807	6539669	6540187	-	Function unknown	Op4335
XNR_RS28785	XNR_RS28785	type III polyketide synthase	Cell membrane	22	COG3424@1|root,COG3424@2|Bacteria,2GV0U@201174|Actinobacteria	synthase	-	2.3.1.233	ko:K19580	-	-	R10965	RC00004	ko00000,ko01000,ko01008	-	-	-	Chal_sti_synt_C,Chal_sti_synt_N	NC_020990.1	XNR_5808	6540374	6541471	-	Secondary metabolites biosynthesis, transport and catabolism	Op4336
XNR_RS28790	XNR_RS28790	cytochrome P450	Cell membrane	22	COG2124@1|root,COG2124@2|Bacteria,2GJ8V@201174|Actinobacteria	cytochrome p450	-	1.14.21.7	ko:K13074	-	-	R08912,R08913	RC02378,RC02379,RC02380	ko00000,ko00199,ko01000	-	-	-	p450	NC_020990.1	XNR_5809	6541560	6542792	-	Secondary metabolites biosynthesis, transport and catabolism	Op4337
XNR_RS28795	XNR_RS28795	ABC transporter permease	nan	22	COG1174@1|root,COG1174@2|Bacteria,2GMU0@201174|Actinobacteria	PFAM binding-protein-dependent transport systems inner membrane component	-	-	ko:K05846	ko02010,map02010	M00209	-	-	ko00000,ko00001,ko00002,ko02000	3.A.1.12	-	-	BPD_transp_1	NC_020990.1	XNR_5810	6543155	6543838	+	Amino acid transport and metabolism	Op4338
XNR_RS28800	proW	ABC transporter permease subunit	nan	22	COG1174@1|root,COG1174@2|Bacteria,2GYTC@201174|Actinobacteria	ABC transporter (Permease)	-	-	ko:K05846	ko02010,map02010	M00209	-	-	ko00000,ko00001,ko00002,ko02000	3.A.1.12	-	-	BPD_transp_1	NC_020990.1	XNR_5811	6543835	6544506	+	Amino acid transport and metabolism	Op4338
XNR_RS28805	XNR_RS28805	ABC transporter substrate-binding protein	nan	22	COG1732@1|root,COG1732@2|Bacteria,2GJWY@201174|Actinobacteria	Glycine betaine	-	-	ko:K05845	ko02010,map02010	M00209	-	-	ko00000,ko00001,ko00002,ko02000	3.A.1.12	-	-	OpuAC	NC_020990.1	XNR_5812	6544506	6545450	+	Cell wall/membrane/envelope biogenesis	Op4338
XNR_RS28810	opuCA	betaine/proline/choline family ABC transporter ATP-binding protein	nan	22	COG1125@1|root,COG1125@2|Bacteria,2GJHI@201174|Actinobacteria	ABC transporter	-	-	ko:K05847	ko02010,map02010	M00209	-	-	ko00000,ko00001,ko00002,ko02000	3.A.1.12	-	-	ABC_tran	NC_020990.1	XNR_5813	6545454	6546617	-	Amino acid transport and metabolism	Op4339
XNR_RS28815	pip	alpha/beta fold hydrolase	Large genome deletion	22	COG0596@1|root,COG0596@2|Bacteria,2GK03@201174|Actinobacteria	Alpha beta hydrolase	-	3.4.11.5	ko:K01259	ko00330,map00330	-	R00135	-	ko00000,ko00001,ko01000,ko01002	-	-	-	Abhydrolase_1	NC_020990.1	XNR_5814	6546741	6548054	+	Replication, recombination and repair	Op4340
XNR_RS28820	XNR_RS28820	PIG-L family deacetylase	Large genome deletion	22	COG2120@1|root,COG2120@2|Bacteria,2GMVD@201174|Actinobacteria	PFAM LmbE family protein	-	-	-	-	-	-	-	-	-	-	-	PIG-L	NC_020990.1	XNR_5815	6548107	6548838	+	Coenzyme transport and metabolism	Op4341
XNR_RS28825	XNR_RS28825	XRE family transcriptional regulator	Large genome deletion	22	COG1396@1|root,COG1396@2|Bacteria,2GPWH@201174|Actinobacteria	transcriptional regulator	-	-	-	-	-	-	-	-	-	-	-	Cupin_2,HTH_3,HTH_31	NC_020990.1	XNR_5816	6548906	6549541	+	Transcription	Op4342
XNR_RS28830	XNR_RS28830	NADPH:quinone oxidoreductase family protein	Large genome deletion, Fatty Acid	22	COG0604@1|root,COG0604@2|Bacteria,2GK7Y@201174|Actinobacteria	NADPH quinone	-	1.6.5.5	ko:K00344	-	-	-	-	ko00000,ko01000	-	-	-	ADH_N,ADH_zinc_N	NC_020990.1	XNR_5817	6549667	6550635	+	Energy production and conversion	Op4343
XNR_RS28835	fadE16	acyl-CoA dehydrogenase family protein	Large genome deletion, Fatty Acid	22	COG1960@1|root,COG1960@2|Bacteria	acyl-CoA dehydrogenase activity	-	-	-	-	-	-	-	-	-	-	-	Acyl-CoA_dh_1,Acyl-CoA_dh_M,Acyl-CoA_dh_N	NC_020990.1	XNR_5818	6550632	6551816	+	Lipid transport and metabolism	Op4343
XNR_RS28840	fadE18_1	acyl-CoA dehydrogenase family protein	Large genome deletion, Fatty Acid	22	COG1960@1|root,COG1960@2|Bacteria,2GKVN@201174|Actinobacteria	acyl-CoA dehydrogenase	-	-	-	-	-	-	-	-	-	-	-	Acyl-CoA_dh_1,Acyl-CoA_dh_N	NC_020990.1	XNR_5819	6551813	6552934	+	Lipid transport and metabolism	Op4343
XNR_RS28845	appA	ABC transporter substrate-binding protein	Large genome deletion	22	COG0747@1|root,COG0747@2|Bacteria,2GJ4B@201174|Actinobacteria	Extracellular solute-binding protein, family 5	-	-	ko:K02035	ko02024,map02024	M00239	-	-	ko00000,ko00001,ko00002,ko02000	3.A.1.5	-	-	SBP_bac_5	NC_020990.1	XNR_5820	6553092	6554699	+	Amino acid transport and metabolism	Op4344
XNR_RS28850	oppB5	ABC transporter permease	Large genome deletion	22	COG0601@1|root,COG0601@2|Bacteria,2GJUS@201174|Actinobacteria	ABC-type dipeptide oligopeptide nickel transport systems, permease components	-	-	ko:K02033	ko02024,map02024	M00239	-	-	ko00000,ko00001,ko00002,ko02000	3.A.1.5	-	-	BPD_transp_1	NC_020990.1	XNR_5821	6554732	6555697	+	Inorganic ion transport and metabolism	Op4344
XNR_RS28855	dppC	ABC transporter permease	Large genome deletion	22	COG1173@1|root,COG1173@2|Bacteria,2GKAW@201174|Actinobacteria	PFAM binding-protein-dependent transport systems inner membrane component	-	-	ko:K02031,ko:K02034	ko02024,map02024	M00239	-	-	ko00000,ko00001,ko00002,ko02000	3.A.1.5	-	-	ABC_tran,BPD_transp_1	NC_020990.1	XNR_5822	6555690	6556559	+	Amino acid transport and metabolism	Op4344
XNR_RS28860	XNR_RS28860	ABC transporter ATP-binding protein	Large genome deletion	22	COG0444@1|root,COG0444@2|Bacteria,2GK6G@201174|Actinobacteria	Belongs to the ABC transporter superfamily	-	-	ko:K02031	ko02024,map02024	M00239	-	-	ko00000,ko00001,ko00002,ko02000	3.A.1.5	-	-	ABC_tran,oligo_HPY	NC_020990.1	XNR_5823	6556556	6557557	+	Amino acid transport and metabolism	Op4344
XNR_RS28865	oppD3	ATP-binding cassette domain-containing protein	Large genome deletion	22	COG4608@1|root,COG4608@2|Bacteria,2GN36@201174|Actinobacteria	ABC transporter	-	-	ko:K02032	ko02024,map02024	M00239	-	-	ko00000,ko00001,ko00002,ko02000	3.A.1.5	-	-	ABC_tran	NC_020990.1	XNR_5824	6557550	6558263	+	Amino acid transport and metabolism	Op4344
XNR_RS28870	XNR_RS28870	hypothetical protein	NRPS BGC-14 related, Large genome deletion	22	2CHDH@1|root,2ZRPX@2|Bacteria,2GQI5@201174|Actinobacteria	-	-	-	-	-	-	-	-	-	-	-	-	-	NC_020990.1	XNR_5825	6558384	6558578	+	No COG Annotation	Op4345
XNR_RS28875	XNR_RS28875	phosphotransferase	Large genome deletion	22	COG3570@1|root,COG3570@2|Bacteria,2GNSH@201174|Actinobacteria	aminoglycoside hydroxyurea antibiotic resistance kinase	-	2.7.1.72	ko:K04343	-	M00766	R02225	RC00002,RC00078	br01600,ko00000,ko00002,ko01000,ko01504	-	-	-	APH_6_hur	NC_020990.1	XNR_5826	6558559	6559515	-	Defense mechanisms	Op4346
XNR_RS28880	XNR_RS28880	DinB family protein	Large genome deletion	22	COG2318@1|root,COG2318@2|Bacteria,2IFB4@201174|Actinobacteria	Protein of unknown function (DUF664)	-	-	-	-	-	-	-	-	-	-	-	DUF664	NC_020990.1	XNR_5827	6559584	6560084	-	Function unknown	Op4347
XNR_RS28885	XNR_RS28885	SRPBCC family protein	nan	22	2EB9B@1|root,3359U@2|Bacteria,2GSA6@201174|Actinobacteria	-	-	-	-	-	-	-	-	-	-	-	-	Polyketide_cyc2	NC_020990.1	XNR_5828	6560138	6560518	-	No COG Annotation	Op4348
XNR_RS28890	XNR_RS28890	alcohol dehydrogenase catalytic domain-containing protein	Large genome deletion	nan	COG1062@1|root,COG1062@2|Bacteria,2GM8C@201174|Actinobacteria	alcohol dehydrogenase	-	1.1.1.1	ko:K00001	ko00010,ko00071,ko00350,ko00625,ko00626,ko00830,ko00980,ko00982,ko01100,ko01110,ko01120,ko01130,ko01220,map00010,map00071,map00350,map00625,map00626,map00830,map00980,map00982,map01100,map01110,map01120,map01130,map01220	-	R00623,R00754,R02124,R04805,R04880,R05233,R05234,R06917,R06927,R07105,R08281,R08306,R08310	RC00050,RC00087,RC00088,RC00099,RC00116,RC00649,RC01734,RC02273	ko00000,ko00001,ko01000	-	-	-	ADH_N,ADH_zinc_N	NC_020990.1	XNR_5829	6560643	6561782	-	Energy production and conversion	Op4349
XNR_RS28895	XNR_RS28895	antibiotic biosynthesis monooxygenase	Large genome deletion	nan	COG1359@1|root,COG1359@2|Bacteria,2IRF2@201174|Actinobacteria	Antibiotic biosynthesis monooxygenase	-	-	-	-	-	-	-	-	-	-	-	ABM	NC_020990.1	XNR_5830	6561779	6562081	-	Function unknown	Op4349
XNR_RS28900	XNR_RS28900	glycerol-3-phosphate responsive antiterminator	Large genome deletion	nan	COG1954@1|root,COG1954@2|Bacteria,2I51S@201174|Actinobacteria	Glycerol-3-phosphate responsive antiterminator	-	-	ko:K02443	-	-	-	-	ko00000,ko03000	-	-	-	G3P_antiterm	NC_020990.1	XNR_5831	6562088	6562744	-	Transcription	Op4349
XNR_RS28905	XNR_RS28905	FAD-binding oxidoreductase	nan	nan	COG0277@1|root,COG0277@2|Bacteria,2GIS6@201174|Actinobacteria	FAD linked	-	2.5.1.26	ko:K00803	ko00565,ko01100,ko04146,map00565,map01100,map04146	-	R04311	RC00020,RC02886	ko00000,ko00001,ko01000	-	-	-	FAD-oxidase_C,FAD_binding_4	NC_020990.1	XNR_5832	6562824	6564377	-	Energy production and conversion	Op4350
XNR_RS28910	XNR_RS28910	glycerol-3-phosphate dehydrogenase/oxidase	nan	nan	COG0578@1|root,COG0578@2|Bacteria,2GJKN@201174|Actinobacteria	Belongs to the FAD-dependent glycerol-3-phosphate dehydrogenase family	-	1.1.5.3	ko:K00111	ko00564,ko01110,map00564,map01110	-	R00848	RC00029	ko00000,ko00001,ko01000	-	-	-	DAO,DAO_C	NC_020990.1	XNR_5833	6564374	6566050	-	Energy production and conversion	Op4350
XNR_RS31425	XNR_RS31425	FGGY-family carbohydrate kinase	nan	nan	COG0554@1|root,COG0554@2|Bacteria,2GM13@201174|Actinobacteria,419YK@629295|Streptomyces griseus group	FGGY family of carbohydrate kinases, C-terminal domain	-	2.7.1.30	ko:K00864	ko00561,ko01100,ko03320,ko04626,map00561,map01100,map03320,map04626	-	R00847	RC00002,RC00017	ko00000,ko00001,ko01000,ko04147	-	-	-	FGGY_C,FGGY_N	NC_020990.1		6566190	6566903	-	Energy production and conversion	Op4351
XNR_RS31430	FGGY	FGGY family carbohydrate kinase	nan	23	COG0554@1|root,COG0554@2|Bacteria,2GM13@201174|Actinobacteria,419YK@629295|Streptomyces griseus group	FGGY family of carbohydrate kinases, C-terminal domain	-	2.7.1.30	ko:K00864	ko00561,ko01100,ko03320,ko04626,map00561,map01100,map03320,map04626	-	R00847	RC00002,RC00017	ko00000,ko00001,ko01000,ko04147	-	-	-	FGGY_C,FGGY_N	NC_020990.1		6566919	6567731	-	Energy production and conversion	Op4352
XNR_RS28920	MFS	MFS transporter	nan	23	COG0477@1|root,COG2814@2|Bacteria,2GJNS@201174|Actinobacteria	Sugar (and other) transporter	-	-	ko:K08368	-	-	-	-	ko00000,ko02000	2.A.1	-	-	Sugar_tr	NC_020990.1	XNR_5835	6567852	6569300	-	Amino acid transport and metabolism	Op4353
XNR_RS28930	Duf6230	DUF6230 family protein	Lipid metabolism	23	2FBS1@1|root,343WU@2|Bacteria,2ICN0@201174|Actinobacteria	-	-	-	-	-	-	-	-	-	-	-	-	-	NC_020990.1	XNR_5837	6569854	6570546	-	No COG Annotation	Op4355
XNR_RS28935	UC	hypothetical protein	Lipid metabolism	23	2CAM8@1|root,2ZZZQ@2|Bacteria,2I2CH@201174|Actinobacteria	-	-	-	-	-	-	-	-	-	-	-	-	-	NC_020990.1	XNR_5838	6570543	6571172	-	No COG Annotation	Op4355
XNR_RS28940	Duf6114	DUF6114 domain-containing protein	Lipid metabolism	23	COG3247@1|root,COG3247@2|Bacteria,2II04@201174|Actinobacteria	Tfp pilus assembly protein FimV	-	-	-	-	-	-	-	-	-	-	-	-	NC_020990.1	XNR_5839	6571169	6571693	-	Cell motility	Op4355
XNR_RS28945	Duf6230	DUF6230 family protein	Lipid metabolism	23	2DYVD@1|root,34B9T@2|Bacteria	-	-	-	-	-	-	-	-	-	-	-	-	-	NC_020990.1	XNR_5840	6571687	6572469	-	No COG Annotation	Op4355
XNR_RS28950	Duf6114	DUF6114 domain-containing protein	Lipid metabolism	23	COG3247@1|root,COG3247@2|Bacteria,2II04@201174|Actinobacteria	Tfp pilus assembly protein FimV	-	-	-	-	-	-	-	-	-	-	-	-	NC_020990.1	XNR_5841	6572539	6573006	-	Cell motility	Op4356
XNR_RS28955	Duf6230	DUF6230 family protein	Lipid metabolism	23	2AD1W@1|root,313UK@2|Bacteria,2IDXI@201174|Actinobacteria	-	-	-	-	-	-	-	-	-	-	-	-	-	NC_020990.1	XNR_5842	6573059	6573739	-	No COG Annotation	Op4357
XNR_RS28960	TetR	TetR family transcriptional regulator	Large genome deletion	23	COG1309@1|root,COG1309@2|Bacteria,2GMDA@201174|Actinobacteria	transcriptional regulator	-	-	-	-	-	-	-	-	-	-	-	TetR_N	NC_020990.1	XNR_5843	6574010	6574594	+	Transcription	Op4358
XNR_RS28965	lepB	signal peptidase I	Large genome deletion	23	COG0681@1|root,COG0681@2|Bacteria,2GNB4@201174|Actinobacteria	Peptidase S24-like	-	3.4.21.89	ko:K03100	ko02024,ko03060,map02024,map03060	-	-	-	ko00000,ko00001,ko01000,ko01002	-	-	-	Peptidase_S24	NC_020990.1	XNR_5844	6574605	6575192	-	Intracellular trafficking, secretion, and vesicular transport	Op4359
XNR_RS28970	SDR	SDR family oxidoreductase	nan	23	COG4221@1|root,COG4221@2|Bacteria,2GKJ8@201174|Actinobacteria	Belongs to the short-chain dehydrogenases reductases (SDR) family	-	-	-	-	-	-	-	-	-	-	-	adh_short	NC_020990.1	XNR_5845	6575347	6576249	-	Function unknown	Op4360
XNR_RS28975	TPR	tetratricopeptide repeat protein	RpoE, Large genome deletion	23	COG0457@1|root,COG0457@2|Bacteria,2GN6M@201174|Actinobacteria	Tetratricopeptide repeat	-	-	-	-	-	-	-	-	-	-	-	TPR_12,TPR_2,TPR_7	NC_020990.1	XNR_5846	6576542	6577699	+	Function unknown	Op4361
XNR_RS28980	PTS	polyprenyl synthetase family protein	RpoE, Large genome deletion, UC-9	23	COG0142@1|root,COG0142@2|Bacteria,2GN1P@201174|Actinobacteria	Belongs to the FPP GGPP synthase family	-	2.5.1.1,2.5.1.10,2.5.1.29	ko:K13787	ko00900,ko01100,ko01110,ko01130,map00900,map01100,map01110,map01130	M00364,M00365	R01658,R02003,R02061	RC00279	ko00000,ko00001,ko00002,ko01000,ko01006	-	-	-	polyprenyl_synt	NC_020990.1	XNR_5847	6577696	6578814	+	Coenzyme transport and metabolism	Op4361
XNR_RS28990	COX	carotenoid oxygenase family protein	Large genome deletion	23	COG3670@1|root,COG3670@2|Bacteria,2GK7D@201174|Actinobacteria	dioxygenase	-	-	ko:K11159	-	-	-	-	ko00000	-	-	-	RPE65	NC_020990.1	XNR_5849	6579200	6580630	+	Secondary metabolites biosynthesis, transport and catabolism	Op4363
XNR_RS28995	FADH	FAD-binding oxidoreductase	nan	23	COG1017@1|root,COG1018@1|root,COG1017@2|Bacteria,COG1018@2|Bacteria,2GKXT@201174|Actinobacteria	Belongs to the globin family	-	-	-	-	-	-	-	-	-	-	-	FAD_binding_6,Globin,NAD_binding_1	NC_020990.1	XNR_5850	6580672	6581991	-	Energy production and conversion	Op4364
XNR_RS29000	UC	hypothetical protein	UC-9	23	COG1506@1|root,COG1506@2|Bacteria,2I3ZE@201174|Actinobacteria	peptidase	-	-	-	-	-	-	-	-	-	-	-	-	NC_020990.1	XNR_5851	6582296	6583765	+	Amino acid transport and metabolism	Op4365
XNR_RS29005	PGRP	peptidoglycan recognition protein	nan	23	COG5479@1|root,COG5479@2|Bacteria,2GNDB@201174|Actinobacteria	N-acetylmuramoyl-L-alanine amidase	-	-	-	-	-	-	-	-	-	-	-	Amidase_2,VCBS	NC_020990.1	XNR_5852	6583839	6584690	+	Cell wall/membrane/envelope biogenesis	Op4366
XNR_RS29010	gmd	GDP-mannose 4%2C6-dehydratase	Candicidin/antimycin	23	COG1089@1|root,COG1089@2|Bacteria,2GNMA@201174|Actinobacteria	Catalyzes the conversion of GDP-D-mannose to GDP-4- dehydro-6-deoxy-D-mannose	-	4.2.1.47	ko:K01711	ko00051,ko00520,ko01100,map00051,map00520,map01100	-	R00888	RC00402	ko00000,ko00001,ko01000	-	-	-	GDP_Man_Dehyd	NC_020990.1	XNR_5853	6584964	6585998	+	Cell wall/membrane/envelope biogenesis	Op4367
XNR_RS29015	T1PKS	type I polyketide synthase	Candicidin/antimycin	23	COG3321@1|root,COG3321@2|Bacteria,2H477@201174|Actinobacteria	polyketide synthase	-	-	ko:K19204,ko:K19207	ko01052,map01052	-	-	-	ko00000,ko00001	-	-	-	Acyl_transf_1,Docking,KAsynt_C_assoc,KR,Ketoacyl-synt_C,PP-binding,PS-DH,Thioesterase,ketoacyl-synt	NC_020990.1	XNR_5854	6586423	6615063	+	Secondary metabolites biosynthesis, transport and catabolism	Op4368
XNR_RS29020	T1PKS	type I polyketide synthase	Candicidin/antimycin	23	COG3321@1|root,COG3321@2|Bacteria,2H477@201174|Actinobacteria	polyketide synthase	-	-	ko:K16386,ko:K19208	ko01052,map01052	-	-	-	ko00000,ko00001	-	-	-	ADH_N,ADH_zinc_N,ADH_zinc_N_2,Acyl_transf_1,Docking,KAsynt_C_assoc,KR,Ketoacyl-synt_C,PP-binding,PS-DH,Thioesterase,ketoacyl-synt	NC_020990.1	XNR_5855	6615074	6638401	+	Secondary metabolites biosynthesis, transport and catabolism	Op4368
XNR_RS29025	T1PKS	type I polyketide synthase	Candicidin/antimycin	23	COG3321@1|root,COG3321@2|Bacteria	synthase	-	-	ko:K16387	ko01052,map01052	-	-	-	ko00000,ko00001	-	-	-	Acyl_transf_1,Docking,KAsynt_C_assoc,KR,Ketoacyl-synt_C,PP-binding,PS-DH,Thioesterase,ketoacyl-synt	NC_020990.1	XNR_5856	6638439	6644588	+	Secondary metabolites biosynthesis, transport and catabolism	Op4368
XNR_RS29030	T1PKS	type I polyketide synthase	Candicidin/antimycin	23	COG0604@1|root,COG3321@1|root,COG0604@2|Bacteria,COG3321@2|Bacteria,2H477@201174|Actinobacteria	polyketide synthase	-	-	ko:K16393	ko01052,map01052	-	-	-	ko00000,ko00001	-	-	-	ADH_N,ADH_zinc_N_2,Acyl_transf_1,Docking,KAsynt_C_assoc,KR,Ketoacyl-synt_C,PP-binding,PS-DH,ketoacyl-synt	NC_020990.1	XNR_5857	6644982	6661604	+	Secondary metabolites biosynthesis, transport and catabolism	Op4369
XNR_RS31435	SDR	SDR family NAD(P)-dependent oxidoreductase	Candicidin/antimycin	23	COG3321@1|root,COG3321@2|Bacteria,2H477@201174|Actinobacteria	polyketide synthase	-	-	ko:K16384,ko:K20787	ko01052,map01052	-	-	-	ko00000,ko00001	-	-	-	ADH_zinc_N_2,Acyl_transf_1,KAsynt_C_assoc,KR,Ketoacyl-synt_C,PP-binding,PS-DH,ketoacyl-synt	NC_020990.1	XNR_5858	6661707	6693587	+	Secondary metabolites biosynthesis, transport and catabolism	Op4370
XNR_RS29040	ABC	ABC transporter permease	Candicidin/antimycin	23	COG0842@1|root,COG0842@2|Bacteria,2GX2M@201174|Actinobacteria	transport, permease protein	-	-	ko:K01992	-	M00254	-	-	ko00000,ko00002,ko02000	3.A.1	-	-	ABC2_membrane	NC_020990.1	XNR_5859	6694290	6695132	-	Defense mechanisms	Op4371
XNR_RS29045	DrrA	daunorubicin resistance protein DrrA family ABC transporter ATP-binding protein	Candicidin/antimycin	23	COG1131@1|root,COG1131@2|Bacteria,2GIY8@201174|Actinobacteria	ABC transporter	-	-	ko:K01990	-	M00254	-	-	ko00000,ko00002,ko02000	3.A.1	-	-	ABC_tran,DUF4162	NC_020990.1	XNR_5860	6695230	6696237	-	Defense mechanisms	Op4372
XNR_RS29050	BKS	beta-ketoacyl synthase N-terminal-like domain-containing protein	Candicidin/antimycin	23	COG3321@1|root,COG3321@2|Bacteria,2H477@201174|Actinobacteria	polyketide synthase	-	-	ko:K16392	ko01052,map01052	-	-	-	ko00000,ko00001	-	-	-	AMP-binding,AMP-binding_C,Acyl_transf_1,KAsynt_C_assoc,KR,Ketoacyl-synt_C,PP-binding,PS-DH,Thioesterase,ketoacyl-synt	NC_020990.1	XNR_5861	6696414	6701645	-	Secondary metabolites biosynthesis, transport and catabolism	Op4373
XNR_RS29055	pabB	aminodeoxychorismate synthase component I	Candicidin/antimycin	23	COG0147@1|root,COG0512@1|root,COG0147@2|Bacteria,COG0512@2|Bacteria,2GKJT@201174|Actinobacteria	Part of a heterotetrameric complex that catalyzes the two-step biosynthesis of anthranilate, an intermediate in the biosynthesis of L-tryptophan. In the first step, the glutamine- binding beta subunit (TrpG) of anthranilate synthase (AS) provides the glutamine amidotransferase activity which generates ammonia as a substrate that, along with chorismate, is used in the second step, catalyzed by the large alpha subunit of AS (TrpE) to produce anthranilate. In the absence of TrpG, TrpE can synthesize anthranilate directly from chorismate and high concentrations of ammonia	-	2.6.1.85,4.1.3.27,4.1.3.38	ko:K01657,ko:K01665,ko:K03342,ko:K13950	ko00400,ko00405,ko00790,ko01100,ko01110,ko01130,ko01230,ko02024,ko02025,map00400,map00405,map00790,map01100,map01110,map01130,map01230,map02024,map02025	M00023	R00985,R00986,R01716,R05553	RC00010,RC01418,RC01843,RC02148,RC02414	ko00000,ko00001,ko00002,ko01000,ko01007	-	-	-	Aminotran_4,Anth_synt_I_N,Chorismate_bind,GATase	NC_020990.1	XNR_5862	6701794	6703965	-	Amino acid transport and metabolism	Op4374
XNR_RS29060	ABH	alpha/beta fold hydrolase	Candicidin/antimycin	23	COG3208@1|root,COG3208@2|Bacteria,2GMY8@201174|Actinobacteria	Thioesterase	-	-	-	-	-	-	-	-	-	-	-	Thioesterase	NC_020990.1	XNR_5863	6704162	6704932	-	Secondary metabolites biosynthesis, transport and catabolism	Op4375
XNR_RS29065	FD	ferredoxin	Candicidin/antimycin	23	COG1141@1|root,COG1141@2|Bacteria	electron transfer activity	-	-	ko:K05337	-	-	-	-	ko00000	-	-	-	CMD,Fer4_13,Fer4_15,Fer4_19	NC_020990.1	XNR_5864	6705055	6705249	-	Energy production and conversion	Op4376
XNR_RS29070	CYP	cytochrome P450	Candicidin/antimycin	23	COG2124@1|root,COG2124@2|Bacteria,2GJ8V@201174|Actinobacteria	cytochrome p450	GO:0008150,GO:0008152,GO:0009987,GO:0016999,GO:0017144,GO:0044237	-	ko:K16389	ko01052,map01052	-	-	-	ko00000,ko00001	-	-	-	p450	NC_020990.1	XNR_5865	6705296	6706477	-	Secondary metabolites biosynthesis, transport and catabolism	Op4377
XNR_RS29075	epsN	DegT/DnrJ/EryC1/StrS family aminotransferase	Candicidin/antimycin	23	COG0399@1|root,COG0399@2|Bacteria,2GKD7@201174|Actinobacteria	Belongs to the DegT DnrJ EryC1 family	-	2.6.1.102	ko:K13010	ko00520,map00520	-	R10460	RC00006,RC00781	ko00000,ko00001,ko01000,ko01005,ko01007	-	-	-	DegT_DnrJ_EryC1	NC_020990.1	XNR_5866	6706572	6707630	-	Amino acid transport and metabolism	Op4378
XNR_RS29080	GT	glycosyltransferase	Candicidin/antimycin	23	COG1819@1|root,COG1819@2|Bacteria,2IBXB@201174|Actinobacteria	UDP-glucoronosyl and UDP-glucosyl transferase	-	-	ko:K16388	ko01052,map01052	-	-	-	ko00000,ko00001	-	GT1	-	UDPGT	NC_020990.1	XNR_5867	6707685	6709061	-	Energy production and conversion	Op4379
XNR_RS29085	LuxR	LuxR family transcriptional regulator	nan	23	COG2909@1|root,COG2909@2|Bacteria,2GJIA@201174|Actinobacteria	Transcriptional regulator	-	-	-	-	-	-	-	-	-	-	-	AAA_16,GerE	NC_020990.1	XNR_5868	6709373	6712279	+	Transcription	Op4380
XNR_RS31670	LuxR	LuxR family transcriptional regulator	Large genome deletion	23	COG2197@1|root,COG2197@2|Bacteria,2HF0C@201174|Actinobacteria	helix_turn_helix, Lux Regulon	-	-	-	-	-	-	-	-	-	-	-	AAA_16,GerE	NC_020990.1	XNR_5869	6712338	6715367	+	Transcription	Op4381
XNR_RS29095	LuxR	LuxR family transcriptional regulator	Large genome deletion	23	COG2909@1|root,COG2909@2|Bacteria,2GJIA@201174|Actinobacteria	Transcriptional regulator	-	-	-	-	-	-	-	-	-	-	-	AAA_16,GerE	NC_020990.1	XNR_5870	6715372	6718200	+	Transcription	Op4382
XNR_RS29100	PHTH	PAS and helix-turn-helix domain-containing protein	Candicidin/antimycin	23	COG2197@1|root,COG2197@2|Bacteria,2I9FR@201174|Actinobacteria	helix_turn_helix, Lux Regulon	-	-	-	-	-	-	-	-	-	-	-	GerE,PAS_4	NC_020990.1	XNR_5871	6718732	6719427	+	Transcription	Op4383
XNR_RS29105	ATIV	aminotransferase class IV family protein	Candicidin/antimycin	23	COG0115@1|root,COG0115@2|Bacteria,2I8RM@201174|Actinobacteria	Pfam Aminotransferase class IV	-	-	-	-	-	-	-	-	-	-	-	Aminotran_4	NC_020990.1	XNR_5872	6719540	6720313	+	Amino acid transport and metabolism	Op4384
XNR_RS29110	XNR_RS29110	FAD-dependent monooxygenase	Large genome deletion	23	COG0654@1|root,COG0654@2|Bacteria,2GNA8@201174|Actinobacteria	COG0654 2-polyprenyl-6-methoxyphenol hydroxylase and related FAD-dependent oxidoreductases	-	1.14.13.10	ko:K19189	ko00760,ko01120,map00760,map01120	-	R04130	RC00046	ko00000,ko00001,ko01000	-	-	-	FAD_binding_3,NAD_binding_8	NC_020990.1	XNR_5873	6720786	6722003	+	Energy production and conversion	Op4385
XNR_RS29115	XNR_RS29115	ABC transporter ATP-binding protein	Large genome deletion	23	COG0410@1|root,COG0410@2|Bacteria,2I8P0@201174|Actinobacteria	PFAM ABC transporter related	-	-	ko:K01996	ko02010,ko02024,map02010,map02024	M00237	-	-	ko00000,ko00001,ko00002,ko02000	3.A.1.4	-	-	ABC_tran	NC_020990.1	XNR_5874	6722091	6722819	-	Amino acid transport and metabolism	Op4386
XNR_RS29120	XNR_RS29120	ATP-binding cassette domain-containing protein	Large genome deletion, Surugamide	23	COG0411@1|root,COG0411@2|Bacteria	ABC transporter	-	-	ko:K01995	ko02010,ko02024,map02010,map02024	M00237	-	-	ko00000,ko00001,ko00002,ko02000	3.A.1.4	-	-	ABC_tran,BCA_ABC_TP_C,BPD_transp_2	NC_020990.1	XNR_5875	6722827	6723627	-	Amino acid transport and metabolism	Op4386
XNR_RS29125	XNR_RS29125	ABC transporter permease	Large genome deletion, Surugamide	23	COG0559@1|root,COG4177@1|root,COG0559@2|Bacteria,COG4177@2|Bacteria,2GNZK@201174|Actinobacteria	Belongs to the binding-protein-dependent transport system permease family	-	-	ko:K01997,ko:K01998	ko02010,ko02024,map02010,map02024	M00237	-	-	ko00000,ko00001,ko00002,ko02000	3.A.1.4	-	-	BPD_transp_2	NC_020990.1	XNR_5876	6723624	6725666	-	Amino acid transport and metabolism	Op4386
XNR_RS29130	XNR_RS29130	ABC transporter substrate-binding protein	Large genome deletion, Surugamide	23	COG0683@1|root,COG0683@2|Bacteria,2I8ME@201174|Actinobacteria	PFAM Extracellular ligand-binding receptor	-	-	ko:K01999	ko02010,ko02024,map02010,map02024	M00237	-	-	ko00000,ko00001,ko00002,ko02000	3.A.1.4	-	-	Peripla_BP_6	NC_020990.1	XNR_5877	6725668	6726867	-	Amino acid transport and metabolism	Op4386
XNR_RS29135	XNR_RS29135	roadblock/LC7 domain-containing protein	Large genome deletion, Surugamide	23	COG2018@1|root,COG2018@2|Bacteria,2IJ6G@201174|Actinobacteria	PFAM Roadblock LC7 family protein	-	-	ko:K07131	-	-	-	-	ko00000	-	-	-	Robl_LC7	NC_020990.1	XNR_5878	6726967	6727371	-	Function unknown	Op4387
XNR_RS29140	XNR_RS29140	sensor histidine kinase	Large genome deletion, Surugamide	23	COG3290@1|root,COG3290@2|Bacteria,2I40W@201174|Actinobacteria	Nitrate and nitrite sensing	-	-	-	-	-	-	-	-	-	-	-	HAMP,HATPase_c,NIT	NC_020990.1	XNR_5879	6727371	6729680	-	Signal transduction mechanisms	Op4387
XNR_RS30540	ABH	alpha/beta fold hydrolase	Candicidin/antimycin	23	COG0657@1|root,COG3483@1|root,COG0657@2|Bacteria,COG3483@2|Bacteria,2H7Q5@201174|Actinobacteria	acetylesterase activity	-	1.13.11.11	ko:K00453	ko00380,ko01100,map00380,map01100	M00038	R00678	RC00356	ko00000,ko00001,ko00002,ko01000	-	-	-	Abhydrolase_6	NC_020990.1		6730572	6731372	-	Lipid transport and metabolism	Op4388
XNR_RS30545	TDO	tryptophan 2%2C3-dioxygenase family protein	Candicidin/antimycin	23	COG0657@1|root,COG3483@1|root,COG0657@2|Bacteria,COG3483@2|Bacteria,2H7Q5@201174|Actinobacteria	acetylesterase activity	-	1.13.11.11	ko:K00453	ko00380,ko01100,map00380,map01100	M00038	R00678	RC00356	ko00000,ko00001,ko00002,ko01000	-	-	-	Abhydrolase_6	NC_020990.1		6731362	6732209	-	Lipid transport and metabolism	Op4388
XNR_RS29155	SDR	SDR family oxidoreductase	Candicidin/antimycin	23	COG1028@1|root,COG1028@2|Bacteria,2I33G@201174|Actinobacteria	Enoyl-(Acyl carrier protein) reductase	-	1.1.1.100	ko:K00059	ko00061,ko00333,ko00780,ko01040,ko01100,ko01130,ko01212,map00061,map00333,map00780,map01040,map01100,map01130,map01212	M00083,M00572	R04533,R04534,R04536,R04543,R04566,R04953,R04964,R07759,R07763,R10116,R10120,R11671	RC00029,RC00117	ko00000,ko00001,ko00002,ko01000,ko01004	-	-	-	adh_short_C2	NC_020990.1	XNR_5881	6732255	6733031	-	Lipid transport and metabolism	Op4389
XNR_RS29160	FDX	2Fe-2S iron-sulfur cluster-binding protein	Candicidin/antimycin	23	COG1018@1|root,COG1018@2|Bacteria,2ICW9@201174|Actinobacteria	2Fe-2S iron-sulfur cluster binding domain	-	-	ko:K02613	ko00360,ko01120,map00360,map01120	-	R09838	RC02690	ko00000,ko00001	-	-	-	FAD_binding_6,Fer2,NAD_binding_1	NC_020990.1	XNR_5882	6733078	6734181	-	Energy production and conversion	Op4390
XNR_RS29165	paaJ	phenylacetate-CoA oxygenase subunit PaaJ	Candicidin/antimycin	23	COG2151@1|root,COG2151@2|Bacteria,2IGM8@201174|Actinobacteria	Iron-sulfur cluster assembly protein	-	-	ko:K02612	ko00360,ko01120,map00360,map01120	-	R09838	RC02690	ko00000,ko00001	-	-	-	FeS_assembly_P	NC_020990.1	XNR_5883	6734193	6734711	-	Function unknown	Op4390
XNR_RS29170	paaI	phenylacetate-CoA oxygenase subunit PaaC	Candicidin/antimycin	23	COG3396@1|root,COG3396@2|Bacteria,2GJIU@201174|Actinobacteria	Phenylacetate-CoA oxygenase, PaaI subunit	-	1.14.13.149	ko:K02611	ko00360,ko01120,map00360,map01120	-	R09838	RC02690	ko00000,ko00001,ko01000	-	-	-	PaaA_PaaC	NC_020990.1	XNR_5884	6734708	6735496	-	Function unknown	Op4390
XNR_RS29175	paaB	1%2C2-phenylacetyl-CoA epoxidase subunit B	Candicidin/antimycin	23	COG3460@1|root,COG3460@2|Bacteria,2IT6G@201174|Actinobacteria	Phenylacetic acid degradation B	-	-	ko:K02610	ko00360,ko01120,map00360,map01120	-	R09838	RC02690	ko00000,ko00001	-	-	-	PaaB	NC_020990.1	XNR_5885	6735489	6735791	-	Secondary metabolites biosynthesis, transport and catabolism	Op4390
XNR_RS29180	paaA	1%2C2-phenylacetyl-CoA epoxidase subunit A	Candicidin/antimycin	23	COG3396@1|root,COG3396@2|Bacteria,2I8G5@201174|Actinobacteria	Phenylacetic acid catabolic protein	-	1.14.13.149	ko:K02609	ko00360,ko01120,map00360,map01120	-	R09838	RC02690	ko00000,ko00001,ko01000	-	-	-	PaaA_PaaC	NC_020990.1	XNR_5886	6735788	6736843	-	Function unknown	Op4390
XNR_RS29185	ACP	acyl carrier protein	Candicidin/antimycin	23	2AZH0@1|root,31RR1@2|Bacteria,2GPR6@201174|Actinobacteria	Phosphopantetheine attachment site	-	-	ko:K02078	-	-	-	-	ko00000,ko00001	-	-	-	PP-binding	NC_020990.1	XNR_5887	6737141	6737398	+	Secondary metabolites biosynthesis, transport and catabolism	Op4391
XNR_RS29190	AMP	AMP-binding protein	Candicidin/antimycin	23	COG0318@1|root,COG0318@2|Bacteria,2GIUC@201174|Actinobacteria	PFAM AMP-dependent synthetase and ligase	-	-	-	-	-	-	-	-	-	-	-	AMP-binding,AMP-binding_C	NC_020990.1	XNR_5888	6737398	6738876	+	Lipid transport and metabolism	Op4391
XNR_RS29195	ccrA	crotonyl-CoA carboxylase/reductase	Candicidin/antimycin	23	COG0604@1|root,COG0604@2|Bacteria,2GKFF@201174|Actinobacteria	reductase	-	1.3.1.85	ko:K14446	ko00630,ko01120,ko01200,map00630,map01120,map01200	M00373	R09291	RC02481	ko00000,ko00001,ko00002,ko01000	-	-	-	ADH_N,ADH_zinc_N	NC_020990.1	XNR_5889	6738960	6740186	-	Energy production and conversion	Op4392
XNR_RS29200	T1PKS	type I polyketide synthase	Candicidin/antimycin	23	COG3321@1|root,COG3321@2|Bacteria,2H477@201174|Actinobacteria	polyketide synthase	-	-	-	-	-	-	-	-	-	-	-	Acyl_transf_1,KAsynt_C_assoc,KR,Ketoacyl-synt_C,Methyltransf_12,PP-binding,Thioesterase,ketoacyl-synt	NC_020990.1	XNR_5890	6740236	6744057	-	Secondary metabolites biosynthesis, transport and catabolism	Op4393
XNR_RS29205	NRPS	non-ribosomal peptide synthetase	Candicidin/antimycin	23	COG0318@1|root,COG1020@1|root,COG0318@2|Bacteria,COG1020@2|Bacteria,2GISR@201174|Actinobacteria	Non-ribosomal peptide synthetase modules and related proteins	-	-	ko:K04780	ko01053,map01053	-	-	-	ko00000,ko00001,ko01008	-	-	-	AMP-binding,AMP-binding_C,Condensation,KR,PP-binding,Thioesterase	NC_020990.1	XNR_5891	6744050	6752749	-	Secondary metabolites biosynthesis, transport and catabolism	Op4393
XNR_RS29210	CDP	condensation domain-containing protein	Candicidin/antimycin	23	COG1020@1|root,COG1020@2|Bacteria,2IA81@201174|Actinobacteria	Catalyzes diesterification of phthiocerol and phthiodiolone with mycocerosic acids, the final step in the phthiocerol and phthiodiolone dimycocerosate esters (PDIM) synthesis. Can directly transfer the mycocerosate bound to the mycocerosic acid synthase (mas) onto the substrate alcohols	-	-	-	-	-	-	-	-	-	-	-	Condensation,PapA_C	NC_020990.1	XNR_5892	6753317	6754627	+	Secondary metabolites biosynthesis, transport and catabolism	Op4394
XNR_RS29215	Sigma	RNA polymerase sigma factor	Candicidin/antimycin	23	COG1595@1|root,COG1595@2|Bacteria,2IJEM@201174|Actinobacteria	Sigma-70, region 4	-	-	ko:K03088	-	-	-	-	ko00000,ko03021	-	-	-	Sigma70_r2,Sigma70_r4_2	NC_020990.1	XNR_5893	6754676	6755197	+	Transcription	Op4395
XNR_RS29220	XNR_RS29220	hypothetical protein	nan	23	2B8YZ@1|root,3229J@2|Bacteria,2H6KY@201174|Actinobacteria	-	-	-	-	-	-	-	-	-	-	-	-	-	NC_020990.1	XNR_5894	6755272	6755709	-	No COG Annotation	Op4396
XNR_RS29225	XNR_RS29225	hybrid non-ribosomal peptide synthetase/type I polyketide synthase	Large genome deletion	23	COG0318@1|root,COG1020@1|root,COG2141@1|root,COG3321@1|root,COG0318@2|Bacteria,COG1020@2|Bacteria,COG2141@2|Bacteria,COG3321@2|Bacteria,2GISR@201174|Actinobacteria	Non-ribosomal peptide synthetase modules and related proteins	-	-	-	-	-	-	-	-	-	-	-	AMP-binding,AMP-binding_C,Acyl_transf_1,Bac_luciferase,Condensation,KAsynt_C_assoc,Ketoacyl-synt_C,PP-binding,ketoacyl-synt	NC_020990.1	XNR_5895	6755824	6766581	-	Secondary metabolites biosynthesis, transport and catabolism	Op4397
XNR_RS29230	XNR_RS29230	MFS transporter	Large genome deletion	23	COG0477@1|root,COG2814@2|Bacteria,2GNUT@201174|Actinobacteria	Major Facilitator Superfamily	-	-	-	-	-	-	-	-	-	-	-	MFS_1	NC_020990.1	XNR_5896	6766541	6767917	-	Amino acid transport and metabolism	Op4397
XNR_RS29235	XNR_RS29235	type 2 lanthipeptide synthetase LanM family protein	nan	23	COG4403@1|root,COG4403@2|Bacteria,2GKVV@201174|Actinobacteria	Lanthionine synthetase C family protein	-	-	-	-	-	-	-	-	-	-	-	DUF4135,LANC_like	NC_020990.1	XNR_5897	6768432	6771455	+	Defense mechanisms	Op4398
XNR_RS29240	XNR_RS29240	hypothetical protein	Large genome deletion	23	2B44A@1|root,31WUT@2|Bacteria,2GYTU@201174|Actinobacteria	-	-	-	-	-	-	-	-	-	-	-	-	-	NC_020990.1	XNR_5898	6771542	6771733	+	No COG Annotation	Op4399
XNR_RS29245	XNR_RS29245	AAA family ATPase	Large genome deletion	23	COG2909@1|root,COG2909@2|Bacteria,2GJAR@201174|Actinobacteria	transcriptional regulator	-	-	-	-	-	-	-	-	-	-	-	AAA_16,GerE,TPR_19	NC_020990.1	XNR_5899	6771797	6774718	+	Transcription	Op4400
XNR_RS29250	XNR_RS29250	BTAD domain-containing putative transcriptional regulator	nan	23	COG3629@1|root,COG3629@2|Bacteria,2GNEV@201174|Actinobacteria	Bacterial transcriptional activator domain	-	-	-	-	-	-	-	-	-	-	-	BTAD,NB-ARC,Trans_reg_C	NC_020990.1	XNR_5900	6774873	6776675	+	Signal transduction mechanisms	Op4401
XNR_RS29255	lanKC	class III lanthionine synthetase LanKC	nan	23	COG0515@1|root,COG0515@2|Bacteria,2GMRN@201174|Actinobacteria	serine threonine protein kinase	-	-	-	-	-	-	-	-	-	-	-	LANC_like,Pkinase	NC_020990.1	XNR_5901	6776681	6779272	-	Transcription	Op4402
XNR_RS29260	XNR_RS29260	MFS transporter	nan	23	COG0477@1|root,COG2814@2|Bacteria,2I8QF@201174|Actinobacteria	Major facilitator Superfamily	-	-	-	-	-	-	-	-	-	-	-	MFS_1	NC_020990.1	XNR_5902	6779312	6780655	-	Amino acid transport and metabolism	Op4402
XNR_RS29265	XNR_RS29265	radical SAM protein	nan	23	COG0535@1|root,COG0535@2|Bacteria,2I8R4@201174|Actinobacteria	Radical SAM superfamily	-	-	-	-	-	-	-	-	-	-	-	Fer4_12,Radical_SAM	NC_020990.1	XNR_5904	6781365	6782462	+	Function unknown	Op4404
XNR_RS29270	XNR_RS29270	iron-containing redox enzyme family protein	nan	23	COG0819@1|root,COG0819@2|Bacteria,2I3VU@201174|Actinobacteria	Catalyzes an amino-pyrimidine hydrolysis reaction at the C5' of the pyrimidine moiety of thiamine compounds, a reaction that is part of a thiamine salvage pathway	-	-	-	-	-	-	-	-	-	-	-	Haem_oxygenas_2	NC_020990.1	XNR_5905	6782459	6783193	+	Transcription	Op4404
XNR_RS29275	XNR_RS29275	hypothetical protein	nan	23	2A2GP@1|root,30QU2@2|Bacteria,2GQKZ@201174|Actinobacteria	-	-	-	-	-	-	-	-	-	-	-	-	-	NC_020990.1	XNR_5906	6783190	6783396	+	No COG Annotation	Op4404
XNR_RS29280	XNR_RS29280	adenylate/guanylate cyclase domain-containing protein	nan	23	COG2114@1|root,COG3899@1|root,COG2114@2|Bacteria,COG3899@2|Bacteria,2GJRI@201174|Actinobacteria	Adenylyl cyclase class-3 4 guanylyl cyclase	-	-	-	-	-	-	-	-	-	-	-	AAA_16,DZR,Guanylate_cyc	NC_020990.1	XNR_5907	6783488	6786634	+	Signal transduction mechanisms	Op4405
XNR_RS29285	XNR_RS29285	S8 family serine peptidase	nan	23	COG1404@1|root,COG1404@2|Bacteria	Belongs to the peptidase S8 family	-	-	ko:K14645	ko02024,map02024	-	-	-	ko00000,ko00001,ko01000,ko01002,ko03110	-	-	-	Peptidase_S8,TIG	NC_020990.1	XNR_5908	6786638	6787513	+	Posttranslational modification, protein turnover, chaperones	Op4405
XNR_RS29290	XNR_RS29290	GAF domain-containing protein	nan	23	COG2203@1|root,COG2203@2|Bacteria,2I97I@201174|Actinobacteria	GAF domain	-	-	-	-	-	-	-	-	-	-	-	GAF,GAF_2	NC_020990.1	XNR_5909	6787497	6788084	+	Signal transduction mechanisms	Op4405
XNR_RS29295	XNR_RS29295	hypothetical protein	Quorum sensing	23	COG0785@1|root,COG0785@2|Bacteria,2IMP9@201174|Actinobacteria	Cytochrome C biogenesis protein	-	-	-	-	-	-	-	-	-	-	-	-	NC_020990.1	XNR_5910	6788199	6788693	-	Posttranslational modification, protein turnover, chaperones	Op4406
XNR_RS29300	XNR_RS29300	SDR family oxidoreductase	Large genome deletion	23	COG1028@1|root,COG1028@2|Bacteria,2GJU1@201174|Actinobacteria	Short-chain dehydrogenase reductase sdr	-	-	-	-	-	-	-	-	-	-	-	adh_short_C2	NC_020990.1	XNR_5911	6788903	6789652	+	Lipid transport and metabolism	Op4407
XNR_RS29305	XNR_RS29305	hypothetical protein	Large genome deletion	23	2E5BW@1|root,3303Y@2|Bacteria,2IKUN@201174|Actinobacteria	-	-	-	-	-	-	-	-	-	-	-	-	-	NC_020990.1	XNR_5912	6789753	6790067	+	No COG Annotation	Op4408
XNR_RS29310	XNR_RS29310	LysR substrate-binding domain-containing protein	nan	23	COG0583@1|root,COG0583@2|Bacteria,2IBNN@201174|Actinobacteria	Transcriptional regulator	-	-	-	-	-	-	-	-	-	-	-	HTH_1,LysR_substrate	NC_020990.1	XNR_5913	6790168	6791043	+	Transcription	Op4409
XNR_RS29315	XNR_RS29315	NAD(P)/FAD-dependent oxidoreductase	BGC-1 related, Large genome deletion	23	COG0644@1|root,COG0644@2|Bacteria,2GJDF@201174|Actinobacteria	Tryptophan halogenase	-	-	-	-	-	-	-	-	-	-	-	FAD_binding_3	NC_020990.1	XNR_5914	6791584	6792825	+	Energy production and conversion	Op4410
XNR_RS29320	XNR_RS29320	aromatic ring-hydroxylating dioxygenase subunit alpha	BGC-1 related	23	COG4638@1|root,COG4638@2|Bacteria,2GKJY@201174|Actinobacteria	Rieske 2Fe-2S	-	-	ko:K00479	-	-	-	-	ko00000	-	-	-	Rieske,Ring_hydroxyl_A	NC_020990.1	XNR_5915	6793140	6794318	+	Inorganic ion transport and metabolism	Op4411
XNR_RS30550	XNR_RS30550	type I polyketide synthase	BGC-1 related	23	COG3321@1|root,COG3321@2|Bacteria,2H477@201174|Actinobacteria	polyketide synthase	-	-	ko:K13612	-	-	-	-	ko00000,ko01004,ko01008	-	-	-	AMP-binding,AMP-binding_C,Acyl_transf_1,Formyl_trans_N,KAsynt_C_assoc,Ketoacyl-synt_C,PP-binding,PS-DH,ketoacyl-synt	NC_020990.1	XNR_5916	6794321	6803551	+	Secondary metabolites biosynthesis, transport and catabolism	Op4411
XNR_RS29330	XNR_RS29330	SDR family NAD(P)-dependent oxidoreductase	BGC-1 related	23	COG3321@1|root,COG3321@2|Bacteria,2H477@201174|Actinobacteria	polyketide synthase	-	-	ko:K13612	-	-	-	-	ko00000,ko01004,ko01008	-	-	-	AMP-binding,KAsynt_C_assoc,KR,Ketoacyl-synt_C,PP-binding,PS-DH,ketoacyl-synt	NC_020990.1	XNR_5917	6803548	6812472	+	Secondary metabolites biosynthesis, transport and catabolism	Op4411
XNR_RS31675	XNR_RS31675	type I polyketide synthase	nan	23	COG3321@1|root,COG3321@2|Bacteria,2IED3@201174|Actinobacteria	Beta-ketoacyl synthase	-	-	-	-	-	-	-	-	-	-	-	Acyl_transf_1,KAsynt_C_assoc,Ketoacyl-synt_C,PP-binding,ketoacyl-synt	NC_020990.1	XNR_5918	6812511	6818639	+	Secondary metabolites biosynthesis, transport and catabolism	Op4412
XNR_RS29340	XNR_RS29340	DNA alkylation repair protein	nan	23	COG4335@1|root,COG4335@2|Bacteria,2HDE9@201174|Actinobacteria	DNA alkylation repair	-	-	-	-	-	-	-	-	-	-	-	DNA_alkylation	NC_020990.1	XNR_5919	6818632	6819753	+	Replication, recombination and repair	Op4413
XNR_RS31680	XNR_RS31680	aminotransferase class I/II-fold pyridoxal phosphate-dependent enzyme	nan	23	COG0156@1|root,COG0156@2|Bacteria,2GISV@201174|Actinobacteria	Catalyzes the cleavage of 2-amino-3-ketobutyrate to glycine and acetyl-CoA	-	-	-	-	-	-	-	-	-	-	-	Aminotran_1_2,KR,PP-binding,PS-DH	NC_020990.1	XNR_5920	6819750	6823505	+	Amino acid transport and metabolism	Op4414
XNR_RS29350	XNR_RS29350	hypothetical protein	nan	23	2A2C9@1|root,30QP8@2|Bacteria,2IKQM@201174|Actinobacteria	-	-	-	-	-	-	-	-	-	-	-	-	-	NC_020990.1	XNR_5921	6823571	6823879	+	No COG Annotation	Op4415
XNR_RS29355	hdaH	class II histone deacetylase	nan	23	COG0123@1|root,COG0123@2|Bacteria,2GJUH@201174|Actinobacteria	histone deacetylase	-	-	-	-	-	-	-	-	-	-	-	Hist_deacetyl	NC_020990.1	XNR_5922	6823876	6825024	+	Chromatin structure and dynamics	Op4415
XNR_RS29360	XNR_RS29360	thioesterase domain-containing protein	nan	23	COG3208@1|root,COG3208@2|Bacteria,2IB45@201174|Actinobacteria	Thioesterase domain	-	-	-	-	-	-	-	-	-	-	-	Thioesterase	NC_020990.1	XNR_5923	6825017	6825859	+	Secondary metabolites biosynthesis, transport and catabolism	Op4416
XNR_RS29365	XNR_RS29365	MFS transporter	nan	23	COG0477@1|root,COG0477@2|Bacteria,2GIUM@201174|Actinobacteria	Major facilitator superfamily	-	-	ko:K08167	-	M00713,M00714	-	-	ko00000,ko00002,ko01504,ko02000	2.A.1.3	-	-	MFS_1	NC_020990.1	XNR_5924	6825856	6827412	+	Amino acid transport and metabolism	Op4416
XNR_RS29370	XNR_RS29370	VOC family protein	NRPS BGC-14 related	23	COG0346@1|root,COG0346@2|Bacteria	lactoylglutathione lyase activity	-	-	-	-	-	-	-	-	-	-	-	Glyoxalase,Glyoxalase_2	NC_020990.1	XNR_5925	6827497	6827925	-	Amino acid transport and metabolism	Op4417
XNR_RS29375	XNR_RS29375	glyoxalase	nan	23	COG0346@1|root,COG0346@2|Bacteria,2GPIT@201174|Actinobacteria	lactoylglutathione lyase activity	-	-	-	-	-	-	-	-	-	-	-	Glyoxalase	NC_020990.1	XNR_5926	6828143	6828496	+	Amino acid transport and metabolism	Op4418
XNR_RS29380	XNR_RS29380	hypothetical protein	nan	23	2DK8Q@1|root,308W1@2|Bacteria,2GUDM@201174|Actinobacteria	-	-	-	-	-	-	-	-	-	-	-	-	-	NC_020990.1	XNR_5927	6828543	6829130	+	No COG Annotation	Op4419
XNR_RS29385	XNR_RS29385	TetR/AcrR family transcriptional regulator	BGC-1 related	23	COG1309@1|root,COG1309@2|Bacteria,2GNR9@201174|Actinobacteria	transcriptional regulator	-	-	-	-	-	-	-	-	-	-	-	TetR_N	NC_020990.1	XNR_5928	6829140	6829730	-	Transcription	Op4420
XNR_RS29390	XNR_RS29390	TetR family transcriptional regulator C-terminal domain-containing protein	nan	23	COG1309@1|root,COG1309@2|Bacteria	transcriptional regulator	-	-	-	-	-	-	-	-	-	-	-	BetR,HTH_3,HTH_31,TetR_C_6,TetR_N	NC_020990.1	XNR_5929	6830102	6830959	+	Transcription	Op4421
XNR_RS29395	XNR_RS29395	3-keto-5-aminohexanoate cleavage protein	nan	23	COG3246@1|root,COG3246@2|Bacteria,2I9EQ@201174|Actinobacteria	beta-keto acid cleavage enzyme	-	-	-	-	-	-	-	-	-	-	-	BKACE	NC_020990.1	XNR_5930	6831029	6831922	+	Transcription	Op4422
XNR_RS29400	lcdH	3-hydroxyacyl-CoA dehydrogenase NAD-binding domain-containing protein	nan	23	COG1250@1|root,COG1250@2|Bacteria,2GNXI@201174|Actinobacteria	3-hydroxyacyl-CoA dehydrogenase	-	1.1.1.108	ko:K17735	-	-	-	-	ko00000,ko01000	-	-	-	3HCDH,3HCDH_N	NC_020990.1	XNR_5931	6831950	6832981	+	Lipid transport and metabolism	Op4422
XNR_RS29405	XNR_RS29405	thioesterase family protein	nan	23	COG0824@1|root,COG0824@2|Bacteria,2ISIV@201174|Actinobacteria	Thioesterase-like superfamily	-	-	ko:K07107	-	-	-	-	ko00000,ko01000	-	-	-	4HBT_2	NC_020990.1	XNR_5932	6832978	6833457	+	Function unknown	Op4422
XNR_RS29410	XNR_RS29410	vWA domain-containing protein	nan	23	COG2304@1|root,COG2304@2|Bacteria,2GM76@201174|Actinobacteria	lactoylglutathione lyase activity	-	-	-	-	-	-	-	-	-	-	-	-	NC_020990.1	XNR_5933	6833621	6834661	+	Amino acid transport and metabolism	Op4423
XNR_RS29415	XNR_RS29415	dihydrolipoamide S-succinyltransferase	nan	23	COG2944@1|root,COG2944@2|Bacteria,2GM0F@201174|Actinobacteria	sequence-specific DNA binding	-	-	-	-	-	-	-	-	-	-	-	DnaB_C,HTH_3,HTH_31	NC_020990.1	XNR_5934	6835667	6836584	+	Transcription	Op4424
XNR_RS29420	XNR_RS29420	hypothetical protein	nan	23	2AKX1@1|root,31BQI@2|Bacteria,2GNMY@201174|Actinobacteria	-	-	-	-	-	-	-	-	-	-	-	-	-	NC_020990.1	XNR_5935	6836581	6837165	+	No COG Annotation	Op4424
XNR_RS29425	XNR_RS29425	IS5-like element IS112 family transposase	nan	23	28PSB@1|root,2ZCDV@2|Bacteria,2GNDZ@201174|Actinobacteria	DDE superfamily endonuclease	-	-	-	-	-	-	-	-	-	-	-	DDE_Tnp_1,DDE_Tnp_4,HTH_Tnp_4	NC_020990.1	XNR_5936	6837209	6837979	+	Function unknown	Op4425
XNR_RS29430	XNR_RS29430	hypothetical protein	nan	23	COG3935@1|root,COG3935@2|Bacteria,2IDRB@201174|Actinobacteria	DnaD domain protein	-	-	-	-	-	-	-	-	-	-	-	-	NC_020990.1		6838117	6838326	+	Replication, recombination and repair	Op4426
XNR_RS30655	XNR_RS30655	hypothetical protein	nan	nan	COG1672@1|root,COG1672@2|Bacteria	-	-	-	-	-	-	-	-	-	-	-	-	AAA_22,TIR_2,TniB	NC_020990.1	XNR_5937	6840041	6841114	+	No COG Annotation	Op4428
XNR_RS00005	XNR_RS00005	hypothetical protein	UC-9	nan															NC_020990.1		1681	1908	-	No COG Annotation	Op1
XNR_RS31490	XNR_RS31490	KR domain-containing protein	BGC-1 related, Paulomycin-3	1															NC_020990.1		29748	29939	-	No COG Annotation	Op17
XNR_RS30400	XNR_RS30400	hypothetical protein	Surugamide	1															NC_020990.1	XNR_0033	49636	49791	+	No COG Annotation	Op24
XNR_RS31500	XNR_RS31500	hypothetical protein	SigE	2															NC_020990.1	XNR_0194	232290	232820	-	No COG Annotation	Op154
XNR_RS01185	XNR_RS01185	hypothetical protein	UC-2	nan															NC_020990.1	XNR_0242	297855	298709	+	No COG Annotation	Op192
XNR_RS01190	XNR_RS01190	hypothetical protein	UC-2	nan															NC_020990.1	XNR_0243	298706	300139	+	No COG Annotation	Op192
XNR_RS01525	XNR_RS01525	hypothetical protein	NDH	nan															NC_020990.1	XNR_0312	368875	369348	+	No COG Annotation	Op242
XNR_RS31025	XNR_RS31025	MBL fold metallo-hydrolase	nan	nan															NC_020990.1		389013	389227	-	No COG Annotation	Op257
XNR_RS29540	XNR_RS29540	K(+)-transporting ATPase subunit F	Stress, Nitrate, Amino acid transport	nan															NC_020990.1		399839	399928	-	No COG Annotation	Op260
XNR_RS31030	XNR_RS31030	hypothetical protein	Ribosomal, Cyclofaulknamycin-2, Nitrate, Amino acid transport	nan															NC_020990.1		399925	400068	-	No COG Annotation	Op261
XNR_RS01860	XNR_RS01860	DUF3618 domain-containing protein	RpoS	nan															NC_020990.1	XNR_0377	453000	453470	-	No COG Annotation	Op288
XNR_RS02425	XNR_RS02425	PepSY domain-containing protein	UC-1	nan															NC_020990.1	XNR_0491	581411	582100	+	No COG Annotation	Op372
XNR_RS02660	XNR_RS02660	hypothetical protein	nan	nan															NC_020990.1	XNR_0541	639020	639475	-	No COG Annotation	Op404
XNR_RS31510	XNR_RS31510	hypothetical protein	Translation, Quorum sensing	nan															NC_020990.1		741388	741522	+	No COG Annotation	Op470
XNR_RS31040	XNR_RS31040	lipase	nan	nan															NC_020990.1		752043	752156	-	No COG Annotation	Op478
XNR_RS30675	XNR_RS30675	hypothetical protein	Iron acquisition, Amino acid transport	nan															NC_020990.1	XNR_0781	919607	919765	+	No COG Annotation	Op583
XNR_RS04400	XNR_RS04400	hypothetical protein	Cell membrane, Nucleotide, Cell motility	nan															NC_020990.1	XNR_0891	1049528	1049716	+	No COG Annotation	Op661
XNR_RS04640	XNR_RS04640	hypothetical protein	Mce transporters	nan															NC_020990.1	XNR_0938	1100872	1101504	+	No COG Annotation	Op686
XNR_RS30735	XNR_RS30735	hypothetical protein	UC-9	nan															NC_020990.1	XNR_0942	1105688	1105840	+	No COG Annotation	Op690
XNR_RS31060	XNR_RS31060	hypothetical protein	UC-9	nan															NC_020990.1		1106034	1106280	+	No COG Annotation	Op691
XNR_RS31525	XNR_RS31525	hypothetical protein	Nitrogen/Ammonia/Urea	nan															NC_020990.1		1221425	1221553	-	No COG Annotation	Op744
XNR_RS05485	XNR_RS05485	hypothetical protein	nan	nan															NC_020990.1	XNR_1106	1323114	1323377	-	No COG Annotation	Op812
XNR_RS31530	XNR_RS31530	SCO5717 family growth-regulating ATPase	UC-7	nan															NC_020990.1		1359481	1359606	+	No COG Annotation	Op830
XNR_RS31075	XNR_RS31075	hypothetical protein	nan	nan															NC_020990.1		1359832	1360371	-	No COG Annotation	Op831
XNR_RS31080	XNR_RS31080	hypothetical protein	nan	nan															NC_020990.1		1360368	1360592	-	No COG Annotation	Op832
XNR_RS06290	XNR_RS06290	hypothetical protein	nan	nan															NC_020990.1	XNR_1267	1513802	1514104	-	No COG Annotation	Op926
XNR_RS30445	XNR_RS30445	DUF397 domain-containing protein	Ribosomal	9															NC_020990.1		1541447	1541694	+	No COG Annotation	Op946
XNR_RS06575	XNR_RS06575	IS5 family transposase	Amino acid transport	nan															NC_020990.1		1581739	1582570	-	No COG Annotation	Op970
XNR_RS30755	XNR_RS30755	hypothetical protein	Glycerol, Lipid metabolism, Translation, Quorum sensing	nan															NC_020990.1	XNR_1330	1586070	1586243	-	No COG Annotation	Op972
XNR_RS29630	XNR_RS29630	K(+)-transporting ATPase subunit F	Potassium	nan															NC_020990.1		1623743	1623832	+	No COG Annotation	Op995
XNR_RS07140	XNR_RS07140	hypothetical protein	nan	nan															NC_020990.1	XNR_1440	1715436	1719299	+	No COG Annotation	Op1051
XNR_RS29640	XNR_RS29640	hypothetical protein	nan	nan															NC_020990.1	XNR_1487	1769955	1770440	-	No COG Annotation	Op1082
XNR_RS07445	XNR_RS07445	hypothetical protein	nan	nan															NC_020990.1	XNR_1501	1784706	1784921	-	No COG Annotation	Op1093
XNR_RS07535	XNR_RS07535	hypothetical protein	nan	nan															NC_020990.1	XNR_1519	1805229	1805837	+	No COG Annotation	Op1104
XNR_RS31115	XNR_RS31115	DUF6221 family protein	nan	nan															NC_020990.1		1829979	1830083	+	No COG Annotation	Op1116
XNR_RS07620	XNR_RS07620	hypothetical protein	nan	nan															NC_020990.1		1830118	1830366	-	No COG Annotation	Op1117
XNR_RS07675	XNR_RS07675	RNA polymerase sigma factor	nan	nan															NC_020990.1	XNR_1546	1839614	1840225	+	No COG Annotation	Op1125
XNR_RS07680	XNR_RS07680	hypothetical protein	nan	nan															NC_020990.1	XNR_1547	1840668	1841006	+	No COG Annotation	Op1126
XNR_RS07710	XNR_RS07710	hypothetical protein	WhiH	nan															NC_020990.1	XNR_1553	1845360	1845764	-	No COG Annotation	Op1131
XNR_RS08105	XNR_RS08105	hypothetical protein	nan	nan															NC_020990.1	XNR_1632	1942597	1942818	+	No COG Annotation	Op1191
XNR_RS08285	XNR_RS08285	hypothetical protein	NDH	nan															NC_020990.1	XNR_1670	1977040	1977237	+	No COG Annotation	Op1223
XNR_RS08460	XNR_RS08460	hypothetical protein	nan	nan															NC_020990.1	XNR_1704	2020277	2020696	+	No COG Annotation	Op1246
XNR_RS30770	XNR_RS30770	hypothetical protein	UC-4	nan															NC_020990.1	XNR_1786	2105413	2105568	-	No COG Annotation	Op1313
XNR_RS08905	XNR_RS08905	hypothetical protein	nan	nan															NC_020990.1	XNR_1795	2116532	2116792	+	No COG Annotation	Op1321
XNR_RS08970	XNR_RS08970	hypothetical protein	nan	nan															NC_020990.1	XNR_1808	2129327	2129515	+	No COG Annotation	Op1329
XNR_RS29675	XNR_RS29675	helix-turn-helix domain-containing protein	nan	nan															NC_020990.1		2136919	2137287	+	No COG Annotation	Op1336
XNR_RS09995	XNR_RS09995	hypothetical protein	nan	nan															NC_020990.1	XNR_2015	2372776	2373021	+	No COG Annotation	Op1482
XNR_RS10035	XNR_RS10035	amidase	nan	11															NC_020990.1		2382519	2383938	-	No COG Annotation	Op1490
XNR_RS10110	XNR_RS10110	hypothetical protein	LAP/Thiopeptide BGC-11	11															NC_020990.1	XNR_2038	2403273	2403506	-	No COG Annotation	Op1498
XNR_RS30780	XNR_RS30780	hypothetical protein	nan	nan															NC_020990.1		2464310	2464486	-	No COG Annotation	Op1543
XNR_RS29715	XNR_RS29715	hypothetical protein	nan	nan															NC_020990.1		2464483	2464743	-	No COG Annotation	Op1543
XNR_RS10415	XNR_RS10415	hypothetical protein	nan	nan															NC_020990.1	XNR_2098	2471490	2471675	-	No COG Annotation	Op1548
XNR_RS10460	XNR_RS10460	hypothetical protein	UC-1, UC-4, Ribosomal, Stress	nan															NC_020990.1	XNR_2107	2484113	2484298	+	No COG Annotation	Op1556
XNR_RS31160	XNR_RS31160	hypothetical protein	nan	nan															NC_020990.1		2512672	2512920	+	No COG Annotation	Op1574
XNR_RS31165	XNR_RS31165	hypothetical protein	UC-1, ABC transporter, Stress, Cell motility	nan															NC_020990.1		2512920	2513063	-	No COG Annotation	Op1575
XNR_RS10670	XNR_RS10670	hypothetical protein	Cell membrane	nan															NC_020990.1	XNR_2149	2525542	2525943	+	No COG Annotation	Op1588
XNR_RS10690	XNR_RS10690	hypothetical protein	NRPS BGC-14 related, Cell membrane	nan															NC_020990.1	XNR_2153	2528465	2528788	+	No COG Annotation	Op1593
XNR_RS10695	XNR_RS10695	hypothetical protein	Cell membrane, Nitrate	nan															NC_020990.1	XNR_2154	2528965	2529195	+	No COG Annotation	Op1594
XNR_RS31175	XNR_RS31175	hypothetical protein	Ribosomal	nan															NC_020990.1		2549413	2549862	+	No COG Annotation	Op1606
XNR_RS30595	XNR_RS30595	hypothetical protein	nan	nan															NC_020990.1		2549859	2550545	+	No COG Annotation	Op1607
XNR_RS30600	XNR_RS30600	hypothetical protein	UC-1, Ribosomal	nan															NC_020990.1		2558681	2559430	+	No COG Annotation	Op1613
XNR_RS29740	XNR_RS29740	DUF4263 domain-containing protein	nan	nan															NC_020990.1		2559531	2560220	-	No COG Annotation	Op1614
XNR_RS10860	XNR_RS10860	hypothetical protein	nan	nan															NC_020990.1		2560528	2560875	-	No COG Annotation	Op1615
XNR_RS10940	XNR_RS10940	hypothetical protein	Surugamide	nan															NC_020990.1	XNR_2201	2571902	2572603	+	No COG Annotation	Op1628
XNR_RS11040	XNR_RS11040	hypothetical protein	nan	nan															NC_020990.1	XNR_2221	2600379	2600579	+	No COG Annotation	Op1647
XNR_RS30785	XNR_RS30785	hypothetical protein	NDH, Cell membrane, DNA damage, Translation	nan															NC_020990.1	XNR_2232	2614343	2614486	+	No COG Annotation	Op1657
XNR_RS11105	XNR_RS11105	hypothetical protein	SigE	nan															NC_020990.1	XNR_2235	2615701	2616252	-	No COG Annotation	Op1660
XNR_RS11320	XNR_RS11320	hypothetical protein	nan	nan															NC_020990.1	XNR_2279	2666032	2666409	+	No COG Annotation	Op1695
XNR_RS11450	XNR_RS11450	hypothetical protein	nan	nan															NC_020990.1	XNR_2305	2692023	2692460	-	No COG Annotation	Op1712
XNR_RS31195	XNR_RS31195	DUF397 domain-containing protein	nan	nan															NC_020990.1		2748711	2748836	+	No COG Annotation	Op1749
XNR_RS31565	XNR_RS31565	hypothetical protein	nan	nan															NC_020990.1	XNR_2365	2761103	2761237	+	No COG Annotation	Op1758
XNR_RS11800	XNR_RS11800	DUF6234 family protein	nan	nan															NC_020990.1	XNR_2377	2772078	2772536	+	No COG Annotation	Op1768
XNR_RS12050	XNR_RS12050	hypothetical protein	RpoS	nan															NC_020990.1	XNR_2427	2820007	2820357	+	No COG Annotation	Op1811
XNR_RS30790	XNR_RS30790	hypothetical protein	Amino acid transport	nan															NC_020990.1	XNR_2432	2825125	2825271	-	No COG Annotation	Op1816
XNR_RS12165	XNR_RS12165	hypothetical protein	nan	nan															NC_020990.1	XNR_2451	2836069	2836290	+	No COG Annotation	Op1828
XNR_RS12175	XNR_RS12175	hypothetical protein	RpoS, Fatty Acid	nan															NC_020990.1	XNR_2453	2836589	2836777	-	No COG Annotation	Op1829
XNR_RS12215	XNR_RS12215	hypothetical protein	nan	nan															NC_020990.1	XNR_2461	2842477	2844174	+	No COG Annotation	Op1835
XNR_RS12220	XNR_RS12220	hypothetical protein	RpoS	nan															NC_020990.1	XNR_2462	2844264	2844506	-	No COG Annotation	Op1836
XNR_RS12290	XNR_RS12290	hypothetical protein	nan	nan															NC_020990.1	XNR_2477	2857584	2857793	+	No COG Annotation	Op1844
XNR_RS30795	XNR_RS30795	hypothetical protein	nan	nan															NC_020990.1	XNR_2478	2857807	2857944	+	No COG Annotation	Op1844
XNR_RS12440	XNR_RS12440	hypothetical protein	nan	nan															NC_020990.1	XNR_2508	2885647	2886024	+	No COG Annotation	Op1868
XNR_RS12550	XNR_RS12550	hypothetical protein	UC-3	nan															NC_020990.1	XNR_2530	2910742	2910921	+	No COG Annotation	Op1883
XNR_RS12565	XNR_RS12565	hypothetical protein	UC-3	nan															NC_020990.1		2912285	2912615	+	No COG Annotation	Op1884
XNR_RS12570	XNR_RS12570	hypothetical protein	UC-3	nan															NC_020990.1	XNR_2534	2912612	2912908	+	No COG Annotation	Op1884
XNR_RS12580	XNR_RS12580	hypothetical protein	UC-3	nan															NC_020990.1	XNR_2536	2913449	2913664	+	No COG Annotation	Op1885
XNR_RS30805	XNR_RS30805	hypothetical protein	nan	nan															NC_020990.1	XNR_2573	2949729	2949896	+	No COG Annotation	Op1908
XNR_RS30810	XNR_RS30810	hypothetical protein	UC-1, Amino acid transport	nan															NC_020990.1	XNR_2585	2955787	2955933	+	No COG Annotation	Op1915
XNR_RS30815	XNR_RS30815	hypothetical protein	nan	nan															NC_020990.1	XNR_2587	2956381	2956536	+	No COG Annotation	Op1916
XNR_RS12865	XNR_RS12865	DUF5133 domain-containing protein	Ribosomal	nan															NC_020990.1	XNR_2595	2962438	2962701	+	No COG Annotation	Op1921
XNR_RS31205	XNR_RS31205	recombinase family protein	nan	nan															NC_020990.1		2987930	2988077	+	No COG Annotation	Op1940
XNR_RS13065	XNR_RS13065	hypothetical protein	UC-1, RpoS	nan															NC_020990.1	XNR_2635	3001841	3002032	+	No COG Annotation	Op1952
XNR_RS30715	XNR_RS30715	hypothetical protein	UC-9	nan															NC_020990.1		3021609	3021761	+	No COG Annotation	Op1973
XNR_RS31215	XNR_RS31215	DUF4244 domain-containing protein	UC-1	nan															NC_020990.1		3082416	3082553	-	No COG Annotation	Op2015
XNR_RS13730	XNR_RS13730	hypothetical protein	nan	nan															NC_020990.1	XNR_2770	3150141	3150482	-	No COG Annotation	Op2063
XNR_RS14020	XNR_RS14020	hypothetical protein	Cell membrane	nan															NC_020990.1	XNR_2828	3220356	3221048	-	No COG Annotation	Op2106
XNR_RS14060	XNR_RS14060	DUF6274 family protein	nan	nan															NC_020990.1	XNR_2836	3228095	3228373	+	No COG Annotation	Op2110
XNR_RS14370	XNR_RS14370	hypothetical protein	UC-7, DNA damage	nan															NC_020990.1	XNR_2897	3293005	3293196	-	No COG Annotation	Op2159
XNR_RS14430	XNR_RS14430	ATP-binding protein	UC-1	nan															NC_020990.1		3307347	3307972	+	No COG Annotation	Op2168
XNR_RS14660	XNR_RS14660	hypothetical protein	nan	nan															NC_020990.1		3360827	3361018	-	No COG Annotation	Op2205
XNR_RS31235	XNR_RS31235	hypothetical protein	nan	nan															NC_020990.1		3363303	3363493	-	No COG Annotation	Op2208
XNR_RS15180	XNR_RS15180	hypothetical protein	nan	nan															NC_020990.1	XNR_3061	3477898	3478284	+	No COG Annotation	Op2279
XNR_RS15185	XNR_RS15185	hypothetical protein	UC-1, Cell membrane	nan															NC_020990.1	XNR_3062	3478513	3479337	+	No COG Annotation	Op2280
XNR_RS15320	XNR_RS15320	hypothetical protein	nan	nan															NC_020990.1	XNR_3090	3512361	3512615	-	No COG Annotation	Op2304
XNR_RS29930	XNR_RS29930	site-specific integrase	nan	14															NC_020990.1		3603246	3603895	-	No COG Annotation	Op2358
XNR_RS15665	XNR_RS15665	hypothetical protein	NDH	nan															NC_020990.1	XNR_3157	3606001	3606423	+	No COG Annotation	Op2361
XNR_RS30840	XNR_RS30840	hypothetical protein	nan	nan															NC_020990.1	XNR_3251	3701767	3701940	-	No COG Annotation	Op2439
XNR_RS16145	XNR_RS16145	hypothetical protein	Prophages	nan															NC_020990.1	XNR_3253	3702383	3702781	-	No COG Annotation	Op2440
XNR_RS31290	XNR_RS31290	hypothetical protein	nan	nan															NC_020990.1		3719928	3720314	-	No COG Annotation	Op2455
XNR_RS29950	XNR_RS29950	DUF397 domain-containing protein	nan	nan															NC_020990.1		3721637	3721840	+	No COG Annotation	Op2456
XNR_RS16250	XNR_RS16250	hypothetical protein	nan	nan															NC_020990.1	XNR_3274	3723828	3724205	-	No COG Annotation	Op2459
XNR_RS30845	XNR_RS30845	hypothetical protein	Lipid metabolism	nan															NC_020990.1	XNR_3301	3745269	3745445	-	No COG Annotation	Op2478
XNR_RS31295	XNR_RS31295	hypothetical protein	nan	nan															NC_020990.1		3809385	3810062	+	No COG Annotation	Op2528
XNR_RS16780	XNR_RS16780	hypothetical protein	Nitrate	nan															NC_020990.1	XNR_3382	3827511	3827765	-	No COG Annotation	Op2540
XNR_RS31305	XNR_RS31305	integrase	nan	nan															NC_020990.1		3831667	3831762	-	No COG Annotation	Op2544
XNR_RS16815	XNR_RS16815	hypothetical protein	WblA, Serine protease	nan															NC_020990.1	XNR_3390	3835887	3836582	-	No COG Annotation	Op2549
XNR_RS31320	XNR_RS31320	hypothetical protein	nan	nan															NC_020990.1	XNR_3410	3857848	3857988	-	No COG Annotation	Op2564
XNR_RS17340	XNR_RS17340	hypothetical protein	WhiH, Cell membrane	nan															NC_020990.1	XNR_3497	4013490	4013711	+	No COG Annotation	Op2634
XNR_RS29990	XNR_RS29990	AURKAIP1/COX24 domain-containing protein	Ribosomal	nan															NC_020990.1	XNR_3522	4038403	4038501	+	No COG Annotation	Op2653
XNR_RS31590	XNR_RS31590	hypothetical protein	Cysteine, Amino acid transport, UC-9	nan															NC_020990.1		4090646	4090768	+	No COG Annotation	Op2691
XNR_RS17795	XNR_RS17795	hypothetical protein	nan	nan															NC_020990.1	XNR_3590	4113932	4114573	+	No COG Annotation	Op2706
XNR_RS30865	XNR_RS30865	hypothetical protein	nan	nan															NC_020990.1	XNR_3591	4114796	4114951	+	No COG Annotation	Op2707
XNR_RS17850	XNR_RS17850	hypothetical protein	UC-7, UC-9	nan															NC_020990.1	XNR_3602	4127226	4127504	+	No COG Annotation	Op2715
XNR_RS17870	XNR_RS17870	hypothetical protein	nan	nan															NC_020990.1	XNR_3608	4131222	4131926	+	No COG Annotation	Op2718
XNR_RS17875	XNR_RS17875	hypothetical protein	nan	nan															NC_020990.1	XNR_3609	4131923	4132534	+	No COG Annotation	Op2718
XNR_RS30620	XNR_RS30620	hypothetical protein	Paulomycin-1, Paulomycin-3	nan															NC_020990.1		4184614	4185006	-	No COG Annotation	Op2744
XNR_RS18160	XNR_RS18160	hypothetical protein	nan	nan															NC_020990.1	XNR_3667	4197445	4197792	+	No COG Annotation	Op2749
XNR_RS18285	XNR_RS18285	hypothetical protein	UC-2, Quorum sensing, Surugamide	nan															NC_020990.1	XNR_3692	4222823	4223149	+	No COG Annotation	Op2762
XNR_RS18705	XNR_RS18705	hypothetical protein	nan	nan															NC_020990.1	XNR_3775	4298209	4298403	-	No COG Annotation	Op2812
XNR_RS18715	XNR_RS18715	hypothetical protein	Paulomycin-3	nan															NC_020990.1	XNR_3777	4299322	4299615	-	No COG Annotation	Op2814
XNR_RS18720	XNR_RS18720	hypothetical protein	Paulomycin-3	nan															NC_020990.1	XNR_3778	4299679	4300050	-	No COG Annotation	Op2815
XNR_RS18765	XNR_RS18765	hypothetical protein	nan	nan															NC_020990.1	XNR_3787	4307425	4307631	+	No COG Annotation	Op2823
XNR_RS18900	XNR_RS18900	hypothetical protein	nan	nan															NC_020990.1	XNR_3815	4339720	4339965	+	No COG Annotation	Op2845
XNR_RS19220	XNR_RS19220	hypothetical protein	nan	nan															NC_020990.1	XNR_3879	4412210	4412473	-	No COG Annotation	Op2903
XNR_RS19305	XNR_RS19305	hypothetical protein	Cell membrane	nan															NC_020990.1	XNR_3896	4432463	4432675	+	No COG Annotation	Op2914
XNR_RS19340	XNR_RS19340	hypothetical protein	Quorum sensing	nan															NC_020990.1	XNR_3903	4439326	4439823	+	No COG Annotation	Op2921
XNR_RS31595	XNR_RS31595	hypothetical protein	Quorum sensing	nan															NC_020990.1	XNR_3913	4446444	4446569	-	No COG Annotation	Op2929
XNR_RS19435	XNR_RS19435	hypothetical protein	nan	nan															NC_020990.1	XNR_3924	4456544	4457011	+	No COG Annotation	Op2937
XNR_RS30690	XNR_RS30690	hypothetical protein	UC-7	nan															NC_020990.1	XNR_3929	4468958	4469119	+	No COG Annotation	Op2941
XNR_RS31605	XNR_RS31605	hypothetical protein	RpoS	16															NC_020990.1	XNR_3966	4510114	4510245	-	No COG Annotation	Op2964
XNR_RS19770	XNR_RS19770	hypothetical protein	Cell membrane	nan															NC_020990.1	XNR_3992	4537820	4538191	+	No COG Annotation	Op2983
XNR_RS31345	XNR_RS31345	hypothetical protein	nan	nan															NC_020990.1		4545284	4545460	-	No COG Annotation	Op2991
XNR_RS30695	XNR_RS30695	hypothetical protein	nan	nan															NC_020990.1	XNR_4017	4559768	4559917	+	No COG Annotation	Op3004
XNR_RS30880	XNR_RS30880	hypothetical protein	nan	nan															NC_020990.1	XNR_4022	4565249	4565386	-	No COG Annotation	Op3008
XNR_RS30885	XNR_RS30885	hypothetical protein	nan	nan															NC_020990.1	XNR_4056	4598988	4599158	-	No COG Annotation	Op3037
XNR_RS20095	XNR_RS20095	hypothetical protein	nan	nan															NC_020990.1	XNR_4060	4603409	4603783	+	No COG Annotation	Op3041
XNR_RS20160	XNR_RS20160	hypothetical protein	nan	nan															NC_020990.1	XNR_4073	4617830	4618588	+	No COG Annotation	Op3051
XNR_RS20165	XNR_RS20165	hypothetical protein	nan	nan															NC_020990.1		4618651	4620672	+	No COG Annotation	Op3052
XNR_RS20230	XNR_RS20230	hypothetical protein	nan	nan															NC_020990.1	XNR_4086	4637797	4638045	+	No COG Annotation	Op3061
XNR_RS20255	XNR_RS20255	hypothetical protein	nan	nan															NC_020990.1	XNR_4091	4642821	4643069	+	No COG Annotation	Op3064
XNR_RS31355	XNR_RS31355	hypothetical protein	nan	nan															NC_020990.1	XNR_4135	4693072	4693329	-	No COG Annotation	Op3094
XNR_RS20810	XNR_RS20810	hypothetical protein	nan	nan															NC_020990.1	XNR_4205	4762184	4762438	-	No COG Annotation	Op3147
XNR_RS21035	XNR_RS21035	hypothetical protein	UC-7	nan															NC_020990.1	XNR_4250	4821609	4821839	-	No COG Annotation	Op3182
XNR_RS30895	XNR_RS30895	hypothetical protein	nan	nan															NC_020990.1	XNR_4356	4966638	4966787	+	No COG Annotation	Op3265
XNR_RS30630	XNR_RS30630	hypothetical protein	WhiH, Ribosomal	nan															NC_020990.1		5117768	5117953	-	No COG Annotation	Op3362
XNR_RS30905	XNR_RS30905	hypothetical protein	nan	nan															NC_020990.1	XNR_4579	5205459	5205623	-	No COG Annotation	Op3429
XNR_RS22760	XNR_RS22760	hypothetical protein	UC-4, Amino acid transport	nan															NC_020990.1	XNR_4595	5218986	5219222	+	No COG Annotation	Op3441
XNR_RS22965	XNR_RS22965	hypothetical protein	Quorum sensing	nan															NC_020990.1	XNR_4637	5265319	5266239	+	No COG Annotation	Op3478
XNR_RS31625	XNR_RS31625	hypothetical protein	nan	nan															NC_020990.1	XNR_4653	5285310	5285432	+	No COG Annotation	Op3491
XNR_RS23185	XNR_RS23185	hypothetical protein	nan	nan															NC_020990.1	XNR_4682	5322910	5323101	-	No COG Annotation	Op3513
XNR_RS30925	XNR_RS30925	hypothetical protein	nan	nan															NC_020990.1	XNR_4948	5627980	5628156	-	No COG Annotation	Op3699
XNR_RS31635	XNR_RS31635	SGM_5486 family transporter-associated protein	nan	nan															NC_020990.1	XNR_5012	5693669	5693785	+	No COG Annotation	Op3744
XNR_RS24825	XNR_RS24825	hypothetical protein	nan	nan															NC_020990.1	XNR_5013	5694007	5694219	+	No COG Annotation	Op3745
XNR_RS24930	XNR_RS24930	hypothetical protein	nan	nan															NC_020990.1		5717043	5718182	+	No COG Annotation	Op3761
XNR_RS30635	XNR_RS30635	hypothetical protein	nan	nan															NC_020990.1		5800212	5800436	+	No COG Annotation	Op3813
XNR_RS25300	XNR_RS25300	hypothetical protein	Translation	nan															NC_020990.1	XNR_5105	5801538	5801954	-	No COG Annotation	Op3814
XNR_RS27290	XNR_RS27290	hypothetical protein	Stress, NRPS BGC-14 related, Nitrate	nan															NC_020990.1	XNR_5503	6222777	6222986	+	No COG Annotation	Op4113
XNR_RS31410	XNR_RS31410	hypothetical protein	nan	nan															NC_020990.1		6232918	6233073	+	No COG Annotation	Op4122
XNR_RS27420	XNR_RS27420	hypothetical protein	nan	nan															NC_020990.1	XNR_5528	6247082	6247483	-	No COG Annotation	Op4137
XNR_RS27520	XNR_RS27520	hypothetical protein	Amino acid transport	nan															NC_020990.1	XNR_5548	6268017	6268292	+	No COG Annotation	Op4153
XNR_RS31650	XNR_RS31650	hypothetical protein	nan	nan															NC_020990.1	XNR_5714	6438487	6438621	+	No COG Annotation	Op4277
XNR_RS30950	XNR_RS30950	hypothetical protein	WhiB3	nan															NC_020990.1	XNR_5757	6489836	6490276	-	No COG Annotation	Op4303
XNR_RS28925	XNR_RS28925	hypothetical protein	NDH, SigE	23															NC_020990.1	XNR_5836	6569653	6569844	+	No COG Annotation	Op4354
XNR_RS28985	XNR_RS28985	hypothetical protein	Large genome deletion	23															NC_020990.1	XNR_5848	6578925	6579104	+	No COG Annotation	Op4362
XNR_RS30980	XNR_RS30980	hypothetical protein	Large genome deletion	23															NC_020990.1	XNR_5903	6780830	6780997	-	No COG Annotation	Op4403
XNR_RS30650	XNR_RS30650	hypothetical protein	nan	nan															NC_020990.1		6839742	6839969	+	No COG Annotation	Op4427
