## Supplementary table 2 for "Machine Learning Uncovers the Transcriptional Regulatory Network for the Production Host *Streptomyces albidoflavus*" (part 1 of 3)

### Sheet: 2.1 Orthofinder General stats
Number of species	7
Number of genes	30629
Number of genes in orthogroups	23583
Number of unassigned genes	7046
Percentage of genes in orthogroups	77
Percentage of unassigned genes	23
Number of orthogroups	5262
Number of species-specific orthogroups	950
Number of genes in species-specific orthogroups	2845
Percentage of genes in species-specific orthogroups	9.3
Mean orthogroup size	4.5
Median orthogroup size	3
G50 (assigned genes)	6
G50 (all genes)	4
O50 (assigned genes)	1179
O50 (all genes)	1927
Number of orthogroups with all species present	296
Number of single-copy orthogroups	107
Date	2024-01-26
Orthogroups file	Orthogroups.tsv
Unassigned genes file	Orthogroups_UnassignedGenes.tsv
Per-species statistics	Statistics_PerSpecies.tsv
Overall statistics	Statistics_Overall.tsv
Orthogroups shared between species	Orthogroups_SpeciesOverlaps.tsv
Average number of genes per-species in orthogroup	Number of orthogroups	Percentage of orthogroups	Number of genes	Percentage of genes
<1	4375	83.1	13543	57.4
'1	717	13.6	6171	26.2
'2	112	2.1	1792	7.6
'3	22	0.4	520	2.2
'4	15	0.3	474	2
'5	6	0.1	225	1
'6	4	0.1	183	0.8
'7	7	0.1	366	1.6
'8	2	0	121	0.5
'9	0	0	0	0
'10	0	0	0	0
2015-11-01	2	0	188	0.8
16-20	0	0	0	0
21-50	0	0	0	0
51-100	0	0	0	0
101-150	0	0	0	0
151-200	0	0	0	0
201-500	0	0	0	0
501-1000	0	0	0	0
'1001+	0	0	0	0
Number of species in orthogroup	Number of orthogroups
1	950
2	1775
3	979
4	497
5	314
6	451
7	296

### Sheet: 2.2 Statistics per species
	B. subtilis	E. coli	M. tuberculosis	P. aeruginosa	S. acidocaldarius	S. albidoflavus	S. enterica
Number of genes	4237	4298	3906	5572	2289	5773	4554
Number of genes in orthogroups	2817	3808	3065	4286	1326	4312	3969
Number of unassigned genes	1420	490	841	1286	963	1461	585
Percentage of genes in orthogroups	66.5	88.6	78.5	76.9	57.9	74.7	87.2
Percentage of unassigned genes	33.5	11.4	21.5	23.1	42.1	25.3	12.8
Number of orthogroups containing species	1808	3054	1957	2626	839	2394	3095
Percentage of orthogroups containing species	34.4	58	37.2	49.9	15.9	45.5	58.8
Number of species-specific orthogroups	170	47	163	164	120	224	62
Number of genes in species-specific orthogroups	431	146	660	450	305	697	156
Percentage of genes in species-specific orthogroups	10.2	3.4	16.9	8.1	13.3	12.1	3.4
Number of genes per-species in orthogroup	Number of orthogroups	Number of orthogroups	Number of orthogroups	Number of orthogroups	Number of orthogroups	Number of orthogroups	Number of orthogroups
'0	3454	2208	3305	2636	4423	2868	2167
'1	1249	2608	1481	1853	558	1583	2563
'2	361	313	299	450	180	472	367
'3	104	70	72	146	60	151	98
'4	38	19	43	74	15	58	22
'5	19	17	23	40	12	39	17
'6	18	8	10	21	6	19	7
'7	5	9	7	8	2	19	13
'8	4	4	6	8	2	12	5
'9	2	3	1	3	1	11	1
'10	3	1	3	3	1	9	0
2015-11-01	4	2	8	15	2	12	2
16-20	1	0	1	3	0	5	0
21-50	0	0	1	2	0	3	0
51-100	0	0	2	0	0	1	0
101-150	0	0	0	0	0	0	0
151-200	0	0	0	0	0	0	0
201-500	0	0	0	0	0	0	0
501-1000	0	0	0	0	0	0	0
'1001+	0	0	0	0	0	0	0
Number of genes per-species in orthogroup	Percentage of orthogroups	Percentage of orthogroups	Percentage of orthogroups	Percentage of orthogroups	Percentage of orthogroups	Percentage of orthogroups	Percentage of orthogroups
'0	65.6	42	62.8	50.1	84.1	54.5	41.2
'1	23.7	49.6	28.1	35.2	10.6	30.1	48.7
'2	6.9	5.9	5.7	8.6	3.4	9	7
'3	2	1.3	1.4	2.8	1.1	2.9	1.9
'4	0.7	0.4	0.8	1.4	0.3	1.1	0.4
'5	0.4	0.3	0.4	0.8	0.2	0.7	0.3
'6	0.3	0.2	0.2	0.4	0.1	0.4	0.1
'7	0.1	0.2	0.1	0.2	0	0.4	0.2
'8	0.1	0.1	0.1	0.2	0	0.2	0.1
'9	0	0.1	0	0.1	0	0.2	0
'10	0.1	0	0.1	0.1	0	0.2	0
2015-11-01	0.1	0	0.2	0.3	0	0.2	0
16-20	0	0	0	0.1	0	0.1	0
21-50	0	0	0	0	0	0.1	0
51-100	0	0	0	0	0	0	0
101-150	0	0	0	0	0	0	0
151-200	0	0	0	0	0	0	0
201-500	0	0	0	0	0	0	0
501-1000	0	0	0	0	0	0	0
'1001+	0	0	0	0	0	0	0
Number of genes per-species in orthogroup	Number of genes	Number of genes	Number of genes	Number of genes	Number of genes	Number of genes	Number of genes
'0	0	0	0	0	0	0	0
'1	1249	2608	1481	1853	558	1583	2563
'2	722	626	598	900	360	944	734
'3	312	210	216	438	180	453	294
'4	152	76	172	296	60	232	88
'5	95	85	115	200	60	195	85
'6	108	48	60	126	36	114	42
'7	35	63	49	56	14	133	91
'8	32	32	48	64	16	96	40
'9	18	27	9	27	9	99	9
'10	30	10	30	30	10	90	0
2015-11-01	48	23	101	188	23	151	23
16-20	16	0	18	57	0	90	0
21-50	0	0	21	51	0	76	0
51-100	0	0	147	0	0	56	0
101-150	0	0	0	0	0	0	0
151-200	0	0	0	0	0	0	0
201-500	0	0	0	0	0	0	0
501-1000	0	0	0	0	0	0	0
'1001+	0	0	0	0	0	0	0
Number of genes per-species in orthogroup	Percentage of genes	Percentage of genes	Percentage of genes	Percentage of genes	Percentage of genes	Percentage of genes	Percentage of genes
'0	0	0	0	0	0	0	0
'1	29.5	60.7	37.9	33.3	24.4	27.4	56.3
'2	17	14.6	15.3	16.2	15.7	16.4	16.1
'3	7.4	4.9	5.5	7.9	7.9	7.8	6.5
'4	3.6	1.8	4.4	5.3	2.6	4	1.9
'5	2.2	2	2.9	3.6	2.6	3.4	1.9
'6	2.5	1.1	1.5	2.3	1.6	2	0.9
'7	0.8	1.5	1.3	1	0.6	2.3	2
'8	0.8	0.7	1.2	1.1	0.7	1.7	0.9
'9	0.4	0.6	0.2	0.5	0.4	1.7	0.2
'10	0.7	0.2	0.8	0.5	0.4	1.6	0
2015-11-01	1.1	0.5	2.6	3.4	1	2.6	0.5
16-20	0.4	0	0.5	1	0	1.6	0
21-50	0	0	0.5	0.9	0	1.3	0
51-100	0	0	3.8	0	0	1	0
101-150	0	0	0	0	0	0	0
151-200	0	0	0	0	0	0	0
201-500	0	0	0	0	0	0	0
501-1000	0	0	0	0	0	0	0
'1001+	0	0	0	0	0	0	0

### Sheet: 2.3 Orthogroups
Orthogroup	Bsu	Eco	Mtu	Pae	Sac	Sal	Sen
OG0000000	BSU_02830, BSU_03930, BSU_08650, BSU_12350, BSU_13770, BSU_14060, BSU_15910, BSU_16870, BSU_18500, BSU_22140, BSU_29420, BSU_32000, BSU_32910, BSU_37720, BSU_38970, BSU_39840	b0596, b1093, b1619, b2137, b2426, b2774, b2842, b2902, b4266	Rv0687, Rv0769, Rv0927c, Rv1050, Rv1350, Rv1483, Rv1714, Rv1865c, Rv1928c, Rv1941, Rv2002, Rv2750, Rv2766c, Rv2857c, Rv3485c, Rv3530c, Rv3549c, Rv3559c	PA1470, PA1649, PA1827, PA1828, PA2003, PA2515, PA2887, PA2967, PA3106, PA3128, PA3387, PA3957, PA4089, PA4098, PA4148, PA4162, PA4389, PA5150, PA5521, PA5524	SACI_RS00960, SACI_RS01155, SACI_RS05250, SACI_RS05260, SACI_RS05875, SACI_RS06255, SACI_RS08570, SACI_RS09495, SACI_RS10300	XNR_RS00260, XNR_RS02895, XNR_RS02935, XNR_RS03280, XNR_RS04475, XNR_RS04485, XNR_RS04510, XNR_RS04960, XNR_RS10170, XNR_RS16085, XNR_RS18085, XNR_RS18940, XNR_RS20760, XNR_RS22095, XNR_RS22785, XNR_RS24800, XNR_RS24855, XNR_RS25470, XNR_RS25880, XNR_RS27235, XNR_RS27240, XNR_RS28775, XNR_RS29155	STM0598, STM1195, STM2171, STM2445, STM3017, STM4483
OG0000001			Rv0109, Rv0124, Rv0150c, Rv0151c, Rv0152c, Rv0159c, Rv0160c, Rv0278c, Rv0279c, Rv0297, Rv0335c, Rv0532, Rv0578c, Rv0742, Rv0746, Rv0747, Rv0754, Rv0832, Rv0833, Rv0834c, Rv0872c, Rv0916c, Rv0977, Rv0978c, Rv0980c, Rv1040c, Rv1067c, Rv1068c, Rv1087, Rv1088, Rv1091, Rv1169c, Rv1172c, Rv1195, Rv1214c, Rv1243c, Rv1325c, Rv1396c, Rv1430, Rv1441c, Rv1450c, Rv1452c, Rv1468c, Rv1646, Rv1651c, Rv1759c, Rv1768, Rv1788, Rv1791, Rv1803c, Rv1806, Rv1818c, Rv1840c, Rv1983, Rv2107, Rv2162c, Rv2328, Rv2340c, Rv2371, Rv2396, Rv2408, Rv2431c, Rv2487c, Rv2490c, Rv2519, Rv2591, Rv2615c, Rv2634c, Rv2741, Rv2769c, Rv2853, Rv3097c, Rv3345c, Rv3367, Rv3388, Rv3477, Rv3507, Rv3508, Rv3511, Rv3514, Rv3590c, Rv3595c, Rv3622c, Rv3650, Rv3652, Rv3653, Rv3812
OG0000002	BSU_04700, BSU_34110		Rv0941c, Rv1364c	PA2786		XNR_RS00335, XNR_RS01380, XNR_RS01600, XNR_RS03290, XNR_RS03355, XNR_RS03420, XNR_RS04015, XNR_RS04100, XNR_RS05535, XNR_RS06415, XNR_RS06835, XNR_RS08465, XNR_RS08470, XNR_RS09595, XNR_RS09745, XNR_RS10240, XNR_RS11000, XNR_RS11160, XNR_RS11255, XNR_RS12000, XNR_RS12250, XNR_RS12400, XNR_RS12420, XNR_RS12970, XNR_RS13305, XNR_RS13800, XNR_RS13910, XNR_RS13965, XNR_RS14445, XNR_RS14455, XNR_RS14985, XNR_RS15310, XNR_RS15395, XNR_RS15490, XNR_RS16000, XNR_RS16205, XNR_RS16890, XNR_RS16945, XNR_RS18445, XNR_RS18665, XNR_RS19430, XNR_RS20440, XNR_RS21390, XNR_RS23245, XNR_RS24240, XNR_RS25960, XNR_RS27190, XNR_RS27600, XNR_RS27725, XNR_RS27880, XNR_RS27985, XNR_RS28365, XNR_RS28685, XNR_RS29710, XNR_RS31310, XNR_RS31315
OG0000003			Rv0096, Rv0256c, Rv0280, Rv0286, Rv0305c, Rv0355c, Rv0442c, Rv0453, Rv0755c, Rv0878c, Rv0915c, Rv1039c, Rv1135c, Rv1168c, Rv1196, Rv1361c, Rv1387, Rv1548c, Rv1705c, Rv1706c, Rv1753c, Rv1787, Rv1789, Rv1790, Rv1800, Rv1801, Rv1802, Rv1808, Rv1809, Rv1917c, Rv1918c, Rv2108, Rv2123, Rv2352c, Rv2430c, Rv2608, Rv2768c, Rv2770c, Rv2892c, Rv3018c, Rv3125c, Rv3135, Rv3136, Rv3144c, Rv3159c, Rv3343c, Rv3347c, Rv3350c, Rv3425, Rv3426, Rv3429, Rv3478, Rv3532, Rv3533c, Rv3539, Rv3558, Rv3621c, Rv3738c, Rv3739c, Rv3873
OG0000004	BSU_01450, BSU_01950, BSU_02570, BSU_02750, BSU_02860, BSU_04490, BSU_08310, BSU_09080, BSU_09890, BSU_34090, BSU_38660	b0127, b3201	Rv1218c, Rv1458c, Rv1687c, Rv2936	PA2812, PA3394, PA3672, PA4037, PA4461	SACI_RS01905, SACI_RS03505, SACI_RS03525, SACI_RS04520, SACI_RS04805, SACI_RS04905, SACI_RS06195, SACI_RS07320, SACI_RS08115, SACI_RS08615, SACI_RS11140, SACI_RS11155	XNR_RS06865, XNR_RS07525, XNR_RS09885, XNR_RS10070, XNR_RS11220, XNR_RS11390, XNR_RS11770, XNR_RS12195, XNR_RS14130, XNR_RS14510, XNR_RS15580, XNR_RS16620, XNR_RS17405, XNR_RS17720, XNR_RS20010, XNR_RS24445, XNR_RS29045	STM0172, STM2020, STM3319
OG0000005	BSU_02470, BSU_03210, BSU_03910, BSU_07350, BSU_19310, BSU_31060, BSU_37780, BSU_38830	b0312, b1300, b1385, b1387, b1415, b1444, b2661, b3588	Rv0223c, Rv0458, Rv0768, Rv1731, Rv2858c	PA0219, PA0265, PA1984, PA2125, PA3504, PA4022, PA4073, PA4123, PA4189, PA4899, PA5312, PA5373	SACI_RS01100, SACI_RS05235, SACI_RS08120, SACI_RS08305, SACI_RS08920, SACI_RS09350	XNR_RS01790, XNR_RS05790, XNR_RS05850, XNR_RS05885, XNR_RS10710, XNR_RS16955, XNR_RS18910, XNR_RS19230, XNR_RS19845, XNR_RS25875	STM1102, STM1597, STM2791, STM3129, STM3680
OG0000006	BSU_02740, BSU_05420, BSU_08300, BSU_09330, BSU_19200, BSU_28920, BSU_33080, BSU_34060, BSU_35490, BSU_38910	b1221, b2125, b2193, b2381, b3669	Rv0844c, Rv3133c	PA0601, PA1980, PA3879, PA5261		XNR_RS00365, XNR_RS02760, XNR_RS04165, XNR_RS07220, XNR_RS09365, XNR_RS10515, XNR_RS11560, XNR_RS11785, XNR_RS12325, XNR_RS13210, XNR_RS13780, XNR_RS14145, XNR_RS15205, XNR_RS15910, XNR_RS17175, XNR_RS17210, XNR_RS18850, XNR_RS18980, XNR_RS22405, XNR_RS22670, XNR_RS23350, XNR_RS23575, XNR_RS24520, XNR_RS24865, XNR_RS25645, XNR_RS26125, XNR_RS27995	STM0347, STM1767, STM2158, STM2246, STM3790
OG0000007	BSU_10560, BSU_10840, BSU_12370, BSU_13870, BSU_29740, BSU_33970, BSU_34170, BSU_34630, BSU_35910, BSU_40870	b0345, b1320, b1620, b1658, b2151, b2714, b2837, b3438, b3753, b3934, b4264	Rv3575c	PA1949, PA2320		XNR_RS00395, XNR_RS00790, XNR_RS01570, XNR_RS01845, XNR_RS03050, XNR_RS03065, XNR_RS05125, XNR_RS08320, XNR_RS09805, XNR_RS14575, XNR_RS16440, XNR_RS16480, XNR_RS19300, XNR_RS20665, XNR_RS22995, XNR_RS23020, XNR_RS25700	STM1430, STM1555, STM2191, STM2345, STM3011, STM3012, STM3543, STM3633, STM3696, STM3886, STM4094, STM4481
OG0000008	BSU_03170, BSU_03620, BSU_18460, BSU_18760, BSU_29400, BSU_33990, BSU_36020, BSU_38310, BSU_40670	b0338, b0768, b1595, b1988, b2409, b2537, b2921, b3961, b4706	Rv0117	PA0217, PA0218, PA0491, PA0528, PA1826, PA1998, PA2054, PA2510, PA3433, PA3594, PA3776, PA5029, PA5179, PA5218, PA5344		XNR_RS00615, XNR_RS01065, XNR_RS02605, XNR_RS04665, XNR_RS19390, XNR_RS19740, XNR_RS20390, XNR_RS28075, XNR_RS29310	STM0692, STM0763, STM1487, STM2281, STM2424, STM2575, STM3121, STM4125, STM4270
OG0000009	BSU_02550, BSU_03750, BSU_13250, BSU_23120, BSU_29110, BSU_40410	b0399, b0571, b1608, b1969, b3025, b3912, b4398	Rv0491, Rv0602c, Rv0757, Rv0903c, Rv0981, Rv1033c, Rv3246c, Rv3765c	PA0463, PA0756, PA1157, PA1437, PA1799, PA2479, PA2523, PA2798, PA2809, PA3204, PA4776, PA4885, PA5360		XNR_RS05355, XNR_RS07110, XNR_RS07545, XNR_RS09390, XNR_RS09735, XNR_RS12755, XNR_RS16470, XNR_RS17290, XNR_RS19795, XNR_RS23460	STM0397, STM1096, STM1475, STM2785, STM3177, STM4059, STM4588
OG0000010	BSU_18260, BSU_24150, BSU_32820, BSU_37170	b0039, b1695	Rv0131c, Rv0400c, Rv0752c, Rv0873, Rv0972c, Rv0975c, Rv1679, Rv2500c, Rv2724c, Rv2789c, Rv3274c	PA0447, PA0746, PA0879, PA1187, PA1535, PA1631, PA2015, PA2552, PA2889, PA4435, PA4979	SACI_RS04935, SACI_RS05355, SACI_RS08180, SACI_RS10720, SACI_RS10800	XNR_RS00740, XNR_RS01085, XNR_RS01475, XNR_RS02265, XNR_RS02840, XNR_RS09675, XNR_RS11285, XNR_RS12850, XNR_RS20830, XNR_RS20855, XNR_RS22655, XNR_RS26855, XNR_RS27765	STM0073, STM0857, STM1356
OG0000011	BSU_03590, BSU_03730, BSU_14360, BSU_23960, BSU_27430, BSU_29340, BSU_30380, BSU_30420, BSU_33270, BSU_34700, BSU_39480, BSU_39640	b0495, b0652, b0809, b0864, b1117, b1917, b2306, b3271	Rv0986	PA0892, PA1256, PA1339, PA2857, PA2926, PA2987, PA4064, PA4192, PA4594, PA5074, PA5152		XNR_RS02475, XNR_RS04845, XNR_RS04955, XNR_RS05360, XNR_RS07650, XNR_RS08600, XNR_RS09900, XNR_RS19965, XNR_RS25170	STM0507, STM0662, STM0828, STM0891, STM1218, STM1951, STM2351
OG0000012	BSU_11360, BSU_11370, BSU_11460, BSU_11470, BSU_12950, BSU_13000	b0829, b1246, b1247, b1291, b1483, b1484, b2180, b3479, b3540, b3541	Rv1281c, Rv3663c	PA1807, PA2061, PA4505, PA4506	SACI_RS04940, SACI_RS04945, SACI_RS08435, SACI_RS08440	XNR_RS04235, XNR_RS05640, XNR_RS05645, XNR_RS05730, XNR_RS05735, XNR_RS06685, XNR_RS06690, XNR_RS08395, XNR_RS08400, XNR_RS08420, XNR_RS08425, XNR_RS28750, XNR_RS28755, XNR_RS28860	STM0848, STM1695, STM1742, STM1743, STM2219, STM3626, STM3627
OG0000013	BSU_09880, BSU_17160, BSU_18220, BSU_28540, BSU_30800	b0036, b1393, b1394, b2262	Rv0222, Rv0548c, Rv0905, Rv0971c, Rv1070c, Rv1141c, Rv1142c, Rv1472, Rv2486, Rv2831, Rv3039c, Rv3373, Rv3516, Rv3550	PA0745, PA1021, PA1629, PA2013, PA2890, PA3591, PA4330, PA4980	SACI_RS07790, SACI_RS08475, SACI_RS09975, SACI_RS11055, SACI_RS11060	XNR_RS00725, XNR_RS01390, XNR_RS06840, XNR_RS08230, XNR_RS10720, XNR_RS11280, XNR_RS19935	STM0070, STM2307
OG0000014	BSU_03080, BSU_04770, BSU_05670, BSU_07220, BSU_08410, BSU_08990, BSU_13340, BSU_13670, BSU_21700, BSU_28400, BSU_32870, BSU_36440, BSU_37550, BSU_40710	b1530, b1642, b2684	Rv0042c	PA0253, PA0942, PA1603, PA3341, PA4135, PA5157	SACI_RS05655, SACI_RS06365, SACI_RS07970, SACI_RS09450, SACI_RS10210	XNR_RS00460, XNR_RS00835, XNR_RS01730, XNR_RS03395, XNR_RS10290, XNR_RS13900, XNR_RS14645, XNR_RS22300, XNR_RS24550	STM1100, STM1444, STM1520, STM2813, STM2920
OG0000015	BSU_04170, BSU_10270, BSU_10360, BSU_18250, BSU_28560, BSU_30790	b0037, b1701, b1805	Rv0119, Rv0166, Rv0214, Rv0551c, Rv1058, Rv2505c, Rv3089, Rv3561	PA2557, PA3299, PA3300, PA3924, PA4198	SACI_RS05035, SACI_RS05170, SACI_RS05295, SACI_RS05350, SACI_RS05370, SACI_RS08510, SACI_RS09500, SACI_RS10390, SACI_RS10670, SACI_RS10690, SACI_RS10755	XNR_RS02535, XNR_RS03170, XNR_RS14395, XNR_RS25430, XNR_RS29190	STM0071, STM1350, STM1818
OG0000016	BSU_04250, BSU_05050, BSU_05060, BSU_06540, BSU_26720, BSU_36110	b0447, b0889, b3743	Rv2324, Rv2779c, Rv3291c	PA2028, PA2082, PA2246, PA2577, PA3965, PA4508, PA4784, PA5308	SACI_RS03595, SACI_RS04175, SACI_RS04740, SACI_RS07575, SACI_RS09865, SACI_RS10330	XNR_RS05890, XNR_RS15140, XNR_RS17685, XNR_RS19070, XNR_RS26740, XNR_RS26865, XNR_RS27455, XNR_RS27475	STM0459, STM0959, STM1001, STM3876
OG0000017	BSU_08100, BSU_21780, BSU_24100, BSU_40350	b1201, b1303, b2220, b2554, b2869, b3868, b4004		PA1097, PA1099, PA1196, PA1335, PA1663, PA1945, PA2005, PA2354, PA2359, PA3932, PA4021, PA4147, PA4547, PA4726, PA5125, PA5166, PA5483, PA5511		XNR_RS03490	STM0652, STM1691, STM2361, STM2396, STM2562, STM4005, STM4174
OG0000018	BSU_32550, BSU_38810	b0066, b0262, b0855, b1126, b1441, b2422, b3450, b4035	Rv1238, Rv2038c, Rv2397c, Rv2832c	PA0206, PA0280, PA0302, PA0326, PA0603, PA2341, PA3187, PA3254, PA3538, PA3607, PA5376	SACI_RS05555	XNR_RS05840, XNR_RS05920, XNR_RS12665, XNR_RS15355	STM0428, STM0878, STM1226, STM1635, STM2441, STM3554, STM4230
OG0000019	BSU_08400, BSU_35210, BSU_36480, BSU_37570	b1828	Rv2333c, Rv2459, Rv2846c	PA1262, PA1282, PA1316, PA2055, PA3718	SACI_RS07855, SACI_RS07965, SACI_RS09455, SACI_RS10075, SACI_RS10205	XNR_RS03350, XNR_RS07500, XNR_RS10655, XNR_RS14350, XNR_RS15445, XNR_RS15870, XNR_RS16860, XNR_RS17075, XNR_RS17090, XNR_RS20185, XNR_RS22665, XNR_RS25135, XNR_RS26010, XNR_RS26175, XNR_RS27705, XNR_RS29365	STM1574, STM1843
OG0000020	BSU_32340, BSU_36550	b2742, b2865, b3613	Rv0867c, Rv0950c, Rv1009, Rv1884c, Rv2389c, Rv2450c, Rv3786c	PA3623, PA3787, PA4404, PA4924, PA5133, PA5363, PA5551		XNR_RS02110, XNR_RS03025, XNR_RS05080, XNR_RS09950, XNR_RS09955, XNR_RS11825, XNR_RS12935, XNR_RS13960, XNR_RS14545, XNR_RS16810, XNR_RS17280, XNR_RS19105, XNR_RS25100, XNR_RS27965	STM2925, STM3038, STM3705
OG0000021	BSU_02060, BSU_02400, BSU_03110, BSU_05620, BSU_27090, BSU_30530, BSU_34010, BSU_37760, BSU_39390, BSU_40330	b0112, b0260, b0402, b0576, b1453, b3795, b4208	Rv0346c, Rv1704c, Rv2127	PA0789, PA0866, PA2079, PA3000, PA4981, PA5097		XNR_RS08865	STM0150, STM0400, STM0568, STM1584, STM2357, STM3930, STM4398
OG0000022	BSU_09240, BSU_34550, BSU_34970	b1317, b1727, b2293, b2690, b3385, b3715	Rv2232, Rv3400	PA0065, PA0562, PA0608, PA0810, PA2067, PA2974, PA3172, PA3941	SACI_RS00440	XNR_RS00640, XNR_RS11605, XNR_RS17440, XNR_RS22220, XNR_RS22550, XNR_RS23175, XNR_RS25635, XNR_RS26210, XNR_RS27940	STM1322, STM2334, STM2820, STM3482, STM3852
OG0000023	BSU_15770		Rv0014c, Rv0015c, Rv0931c, Rv1266c, Rv1743, Rv1746, Rv2088, Rv2176, Rv2914c, Rv3524, Rv3576	PA0074, PA1671		XNR_RS00685, XNR_RS09240, XNR_RS09245, XNR_RS09975, XNR_RS11110, XNR_RS13630, XNR_RS13725, XNR_RS14970, XNR_RS15060, XNR_RS15195, XNR_RS15200, XNR_RS18885, XNR_RS18890, XNR_RS18895, XNR_RS20475, XNR_RS21795, XNR_RS23615, XNR_RS23825, XNR_RS25310, XNR_RS26270
OG0000024	BSU_08370, BSU_28550, BSU_29630, BSU_34480, BSU_38220, BSU_39850	b1618	Rv0078, Rv0144, Rv1534, Rv3055, Rv3058c, Rv3295, Rv3405c, Rv3830c, Rv3855	PA1290, PA1315, PA1836, PA2270, PA3006	SACI_RS05275	XNR_RS00760, XNR_RS11275, XNR_RS12435, XNR_RS15135, XNR_RS16685, XNR_RS23180, XNR_RS25370, XNR_RS25475, XNR_RS26045, XNR_RS26265, XNR_RS29385
OG0000025	BSU_13420	b0315, b0457, b1285, b1489, b4061	Rv1354c, Rv1357c	PA0285, PA0575, PA1433, PA1727, PA2072, PA2133, PA2200, PA2567, PA3311, PA3947, PA4367, PA4601, PA5017, PA5295, PA5442		XNR_RS06550, XNR_RS06620, XNR_RS08540, XNR_RS11980, XNR_RS28070	STM0343, STM0468, STM1703, STM3388, STM4264
OG0000026		b1799, b3060, b3521		PA0056, PA0159, PA0181, PA0876, PA1067, PA1201, PA1328, PA1961, PA2056, PA2123, PA2258, PA2316, PA2432, PA2447, PA2534, PA2547, PA2681, PA2838, PA2848, PA2877, PA3124, PA3135, PA3565, PA3630, PA3895, PA4145, PA4174			STM0333, STM1677, STM3607
OG0000027	BSU_02770, BSU_09530, BSU_23620, BSU_29050, BSU_33400, BSU_39780	b0207, b1771, b1781, b3012	Rv2298, Rv2971	PA0804, PA1127, PA2535, PA4167, PA4992	SACI_RS00640, SACI_RS04065, SACI_RS10900	XNR_RS01990, XNR_RS03000, XNR_RS04560, XNR_RS06560, XNR_RS20335, XNR_RS21160, XNR_RS22390, XNR_RS27895	STM0255, STM1288, STM1676, STM3165
OG0000028	BSU_03260, BSU_31420	b0349, b1009	Rv0554, Rv1190, Rv2579, Rv2715, Rv3177, Rv3203, Rv3569c, Rv3591c	PA0829, PA2745, PA2949, PA3053, PA3226, PA3509, PA5057, PA5080	SACI_RS08775, SACI_RS10700	XNR_RS08100, XNR_RS10155, XNR_RS11240, XNR_RS13850, XNR_RS16200, XNR_RS17150, XNR_RS19290, XNR_RS26690, XNR_RS27500	STM3079
OG0000029	BSU_22460, BSU_24910, BSU_30880, BSU_30910, BSU_34340, BSU_35730	b2032, b2044	Rv0225, Rv0486, Rv1212c, Rv2188c, Rv3032	PA1385, PA1389, PA3059, PA5004, PA5447	SACI_RS03865, SACI_RS05960, SACI_RS08760, SACI_RS09185	XNR_RS01560, XNR_RS04830, XNR_RS16770, XNR_RS22615, XNR_RS23515, XNR_RS24985, XNR_RS25105	STM0721, STM2100, STM3714
OG0000030	BSU_05700, BSU_40050	b1450, b1540, b2664	Rv0043c, Rv0165c	PA0120, PA0121, PA0797, PA1269, PA1520, PA1526, PA4906, PA5525		XNR_RS01420, XNR_RS03265, XNR_RS05075, XNR_RS13710, XNR_RS15230, XNR_RS16850, XNR_RS18450, XNR_RS21010, XNR_RS21745, XNR_RS23275	STM1510, STM1588, STM2794, STM3357, STM3358
OG0000031	BSU_06980, BSU_28740, BSU_30280, BSU_32590, BSU_34150, BSU_34600	b1311, b3452, b4033	Rv1236, Rv2040c, Rv2316, Rv2835c	PA2339, PA3189	SACI_RS05545	XNR_RS00780, XNR_RS03835, XNR_RS04805, XNR_RS05115, XNR_RS07805, XNR_RS09115, XNR_RS09265, XNR_RS09795, XNR_RS19275, XNR_RS20650, XNR_RS23005, XNR_RS27810	STM3556, STM4228
OG0000032	BSU_06990, BSU_28730, BSU_30290, BSU_32580, BSU_34140, BSU_34590	b1312, b3451, b4032	Rv1237, Rv2039c, Rv2317, Rv2834c	PA2340, PA3188	SACI_RS05540	XNR_RS00775, XNR_RS03830, XNR_RS04810, XNR_RS05110, XNR_RS07800, XNR_RS09110, XNR_RS09270, XNR_RS09790, XNR_RS19270, XNR_RS20645, XNR_RS23010, XNR_RS27815	STM3555, STM4227
OG0000033	BSU_12210, BSU_17230, BSU_26740, BSU_30190, BSU_35060		Rv0766c, Rv0778, Rv1880c, Rv2266, Rv3121, Rv3518c, Rv3545c	PA2475, PA3331	SACI_RS10060	XNR_RS00975, XNR_RS02750, XNR_RS03985, XNR_RS03990, XNR_RS04895, XNR_RS09960, XNR_RS11365, XNR_RS11370, XNR_RS11515, XNR_RS11620, XNR_RS15975, XNR_RS25790, XNR_RS28295, XNR_RS28790, XNR_RS29070
OG0000034	BSU_18430	b4051	Rv0149, Rv1454c, Rv1912c, Rv3141, Rv3777	PA0023, PA0863, PA1137, PA2491, PA2680, PA3256, PA3567, PA5234	SACI_RS05315, SACI_RS06665, SACI_RS08070	XNR_RS02130, XNR_RS03475, XNR_RS07630, XNR_RS12315, XNR_RS12975, XNR_RS15175, XNR_RS15280, XNR_RS21765, XNR_RS25450, XNR_RS28830	STM4245
OG0000035	BSU_05120, BSU_09100, BSU_21930	b0623, b0880, b0990, b1552, b1557, b1823, b3556	Rv3648c	PA0456, PA0961, PA1159, PA1960, PA2622, PA3266		XNR_RS11885, XNR_RS12390, XNR_RS15000, XNR_RS17765, XNR_RS24050	STM0629, STM0943, STM1632, STM1837, STM1996, STM3649
OG0000036	BSU_03380, BSU_03610, BSU_23980, BSU_39500	b0811, b0860, b0863, b1920, b2309, b2310		PA0314, PA0888, PA2923, PA3475, PA3865, PA5153		XNR_RS07640, XNR_RS08585, XNR_RS25150, XNR_RS25175	STM0830, STM0887, STM0890, STM1954, STM2354, STM2355, STM4351
OG0000037	BSU_04100	b0272, b0346, b0506, b1827, b3574, b4018, b4299	Rv1719, Rv1773c, Rv2989	PA0155, PA0236, PA1630, PA3508, PA4341		XNR_RS02785, XNR_RS06235, XNR_RS09005, XNR_RS12960, XNR_RS20150, XNR_RS25625	STM0516, STM1842, STM3533, STM3667, STM4187
OG0000038	BSU_07360, BSU_10380			PA0180, PA0411, PA1251, PA1423, PA1608, PA1646, PA1930, PA2561, PA2573, PA2652, PA2654, PA2788, PA2867, PA2920, PA3708, PA4290, PA4307, PA4309, PA4310, PA4520, PA4633, PA4844, PA4915, PA5072			STM3138
OG0000039	BSU_09120, BSU_29650	b0385, b0834, b1341, b1490, b1522, b1535, b1794		PA0169, PA0290, PA0338, PA1107, PA1851, PA2771, PA2870, PA3177, PA3343, PA3702, PA4332, PA4843, PA4929, PA5487		XNR_RS01230, XNR_RS19940	STM0385, STM4551
OG0000040						XNR_RS05615, XNR_RS06425, XNR_RS09045, XNR_RS09605, XNR_RS09665, XNR_RS10975, XNR_RS11690, XNR_RS12090, XNR_RS12095, XNR_RS12100, XNR_RS12105, XNR_RS12805, XNR_RS12810, XNR_RS13090, XNR_RS13095, XNR_RS16155, XNR_RS16400, XNR_RS16605, XNR_RS16610, XNR_RS16940, XNR_RS18730, XNR_RS24250, XNR_RS27590, XNR_RS29940, XNR_RS30035, XNR_RS31230
OG0000041	BSU_03470, BSU_05270, BSU_05290, BSU_13760, BSU_19540, BSU_29030, BSU_33680, BSU_40540	b4212	Rv1725c, Rv3095	PA0116, PA1374, PA1607, PA2713	SACI_RS11195	XNR_RS04220, XNR_RS06885, XNR_RS10000, XNR_RS13755, XNR_RS15100, XNR_RS18180, XNR_RS22750, XNR_RS28015	STM4402
OG0000042	BSU_02370, BSU_05850, BSU_07820, BSU_32560, BSU_35030, BSU_40130	b0730, b3375, b3684, b3872, b4102	Rv0792c	PA1142, PA2299, PA2802, PA3249, PA3381		XNR_RS02740, XNR_RS07815, XNR_RS25330, XNR_RS27505	STM0430, STM3602, STM3785
OG0000043	BSU_04580, BSU_07430, BSU_25140, BSU_39110	b0797, b1343, b2576, b3162, b3780	Rv1253, Rv3211	PA0428, PA0455, PA2840, PA3466, PA3861, PA3950	SACI_RS05195	XNR_RS08130	STM0820, STM1655, STM2643, STM3280, STM3914
OG0000044	BSU_07390, BSU_09560, BSU_13310, BSU_27000, BSU_40800	b0487, b3292	Rv3334	PA2016, PA2718, PA3689, PA4778, PA5116		XNR_RS01685, XNR_RS02125, XNR_RS11710, XNR_RS13175, XNR_RS16580, XNR_RS22385, XNR_RS26075	STM0354, STM0499, STM3412, STM4320
OG0000045	BSU_02480, BSU_12360, BSU_40570	b2789, b3093, b3127, b3691, b4356		PA0241, PA2210, PA3926, PA4096	SACI_RS01140, SACI_RS10315	XNR_RS15235	STM1543, STM2399, STM2962, STM3134, STM3698, STM3827, STM3832, STM4412
OG0000046	BSU_05410, BSU_08290, BSU_09320, BSU_19190, BSU_33090, BSU_34070, BSU_35500, BSU_38900	b1222, b2469	Rv2027c, Rv3132c	PA0600, PA3878		XNR_RS04170, XNR_RS12320, XNR_RS13775, XNR_RS14550, XNR_RS17170, XNR_RS20300, XNR_RS24860	STM1766, STM2480
OG0000047	BSU_09230, BSU_14090, BSU_14950, BSU_25250, BSU_29270, BSU_29700		Rv2406c, Rv2626c	PA0250, PA1854, PA2159, PA2192, PA3233, PA3258	SACI_RS00195, SACI_RS01405, SACI_RS02030, SACI_RS05560, SACI_RS05700, SACI_RS05750, SACI_RS07165, SACI_RS10345	XNR_RS18795
OG0000048	BSU_11390, BSU_11440, BSU_12930	b0831, b1244, b1486, b3477, b3543	Rv1283c, Rv3665c	PA4503	SACI_RS04955	XNR_RS04245, XNR_RS05745, XNR_RS06700, XNR_RS08410, XNR_RS08435, XNR_RS28740, XNR_RS28850	STM0850, STM1256, STM1745, STM3629
OG0000049	BSU_11400, BSU_11450, BSU_12940	b0832, b1245, b1485, b3478, b3542	Rv1282c, Rv3664c	PA4504	SACI_RS04950, SACI_RS08430	XNR_RS04240, XNR_RS05635, XNR_RS05740, XNR_RS06695, XNR_RS08405, XNR_RS08430, XNR_RS28745	STM0851, STM1744, STM3628
OG0000050	BSU_13850, BSU_33490, BSU_33500	b0484, b3469	Rv0092, Rv0103c, Rv0969, Rv1469, Rv1992c, Rv3270, Rv3743c	PA1549, PA2435, PA3690, PA3920	SACI_RS04170	XNR_RS01605, XNR_RS04395, XNR_RS20945	STM0353, STM0498, STM3576
OG0000051		b1543, b1981, b3523, b4111	Rv1200	PA0703, PA3595, PA3749, PA4343, PA5370	SACI_RS03215, SACI_RS08270, SACI_RS08650, SACI_RS08800	XNR_RS00250, XNR_RS01055, XNR_RS06780, XNR_RS08805, XNR_RS15770	STM0212, STM1507, STM3609, STM4290
OG0000052	BSU_01890, BSU_05800, BSU_08540, BSU_29040	b0396, b1528, b1657	Rv0191	PA2092, PA2314, PA2933, PA3303, PA3336, PA3773, PA4113, PA4355		XNR_RS11790, XNR_RS15550, XNR_RS20330	STM0257, STM0394, STM1522
OG0000053	BSU_21450, BSU_34280, BSU_34300, BSU_34330, BSU_35550, BSU_35680	b2059, b3615	Rv0696, Rv1518, Rv2957	PA0705, PA1014, PA1390, PA5000	SACI_RS09205	XNR_RS09275, XNR_RS19535, XNR_RS19610, XNR_RS25285	STM2115, STM3707
OG0000054	BSU_06150, BSU_06240, BSU_12330, BSU_16990	b1580, b1774, b2091, b3616, b4358	Rv1530, Rv3726	PA4097, PA4153	SACI_RS02005	XNR_RS04500, XNR_RS04815	STM1506, STM1542, STM3082, STM3261, STM3708
OG0000055	BSU_31550, BSU_35940	b1900, b2149, b3567, b3749, b4087, b4485		PA0136, PA1947	SACI_RS10250	XNR_RS01840, XNR_RS01945, XNR_RS02725, XNR_RS03815, XNR_RS04455, XNR_RS08335, XNR_RS16450, XNR_RS19685	STM2189, STM3882
OG0000056	BSU_34180	b0113, b2980, b3094, b3604, b4324	Rv0494, Rv0586	PA1627, PA4769, PA5356		XNR_RS04130, XNR_RS13115, XNR_RS24815, XNR_RS24950, XNR_RS25865	STM0151, STM1541, STM3084, STM3693, STM4507
OG0000057			Rv0405, Rv1180, Rv1181, Rv1527c, Rv1661, Rv1662, Rv1663, Rv1664, Rv2048c, Rv2381c, Rv2382c, Rv2931, Rv2932, Rv2933, Rv2934, Rv2935, Rv2940c, Rv2946c, Rv2947c, Rv3800c, Rv3825c
OG0000058	BSU_04970, BSU_12990, BSU_19130, BSU_35860	b0227, b1655, b1708, b2175	Rv1477, Rv1478, Rv1566c, Rv2190c	PA1198, PA1199, PA3472		XNR_RS17975, XNR_RS27605	STM1343, STM1432, STM2214
OG0000059	BSU_08220, BSU_08690, BSU_14320, BSU_14330, BSU_34820, BSU_37230	b0914	Rv1272c, Rv1349	PA0860, PA1113, PA3228, PA4222, PA4997	SACI_RS10265	XNR_RS00830, XNR_RS22160, XNR_RS27915, XNR_RS28640	STM0984
OG0000060	BSU_28500	b0492, b2582, b3781	Rv1324, Rv1470, Rv1471, Rv3914	PA1751, PA4061, PA5240	SACI_RS00180, SACI_RS07085, SACI_RS08740	XNR_RS07010, XNR_RS14865, XNR_RS28145	STM0504, STM2649, STM3915
OG0000061	BSU_28680	b1687, b2979, b4463	Rv0161, Rv1257c, Rv2251, Rv3107c	PA0317, PA1416, PA3026, PA5355	SACI_RS00995, SACI_RS01460, SACI_RS05665, SACI_RS09070	XNR_RS08925, XNR_RS11340, XNR_RS28905	STM1365
OG0000062		b0038, b2371, b2374	Rv0855, Rv1143, Rv1866, Rv3272	PA0446, PA0882, PA1188, PA3592, PA3733	SACI_RS05180, SACI_RS08245	XNR_RS01105, XNR_RS01480, XNR_RS22650, XNR_RS24000, XNR_RS24740	STM0072
OG0000063						XNR_RS06420, XNR_RS09050, XNR_RS09600, XNR_RS09655, XNR_RS10970, XNR_RS11685, XNR_RS12085, XNR_RS12275, XNR_RS12815, XNR_RS13100, XNR_RS16025, XNR_RS16150, XNR_RS16230, XNR_RS16395, XNR_RS16600, XNR_RS16950, XNR_RS18725, XNR_RS19825, XNR_RS24245, XNR_RS27595
OG0000064	BSU_07620, BSU_17090, BSU_19080, BSU_24790, BSU_40700	b0927	Rv0406c, Rv0634c, Rv1637c, Rv2260, Rv2581c	PA0832, PA2915	SACI_RS00585, SACI_RS08655	XNR_RS24320, XNR_RS26490, XNR_RS27785	STM0997
OG0000065	BSU_23780, BSU_40000	b0493, b1539	Rv0484c, Rv0765c, Rv2509, Rv3057c, Rv3174	PA3330, PA3883, PA4907	SACI_RS06180	XNR_RS04695, XNR_RS14255, XNR_RS17590, XNR_RS19565	STM0505, STM1511
OG0000066	BSU_25610	b1430	Rv0325, Rv0560c, Rv1377c, Rv1515c, Rv2423, Rv2675c, Rv3699	PA4803, PA5115		XNR_RS03555, XNR_RS04055, XNR_RS04270, XNR_RS13035, XNR_RS16665, XNR_RS20250, XNR_RS22110	STM1608
OG0000067	BSU_27870, BSU_28440	b0723, b2574, b4154	Rv0248c, Rv1552, Rv1595, Rv3318	PA0761, PA1583	SACI_RS02620, SACI_RS04690	XNR_RS17230, XNR_RS19485, XNR_RS28085	STM0734, STM2641, STM4343
OG0000068	BSU_32480	b2866, b2881	Rv0373c	PA1523	SACI_RS04815, SACI_RS04870, SACI_RS05455, SACI_RS05460, SACI_RS08325, SACI_RS08815, SACI_RS09980, SACI_RS10235, SACI_RS10865, SACI_RS10985	XNR_RS01805, XNR_RS03235, XNR_RS09090, XNR_RS28485
OG0000069		b1790	Rv3833	PA0163, PA0791, PA0864, PA1109, PA1229, PA1235, PA1599, PA2488, PA3830, PA3927, PA4288		XNR_RS00670, XNR_RS02210, XNR_RS02595, XNR_RS20190, XNR_RS27430	STM1279
OG0000070				PA0162, PA0189, PA0240, PA0291, PA0755, PA0958, PA1025, PA2113, PA2213, PA2420, PA2505, PA2700, PA2760, PA3038, PA3588, PA4137, PA4179, PA4501, PA4898
OG0000071	BSU_01530, BSU_17410, BSU_24190, BSU_27580, BSU_35620, BSU_35630, BSU_36750	b2435, b2817, b4169	Rv3717, Rv3915	PA4947, PA5538		XNR_RS22635	STM2450, STM2991, STM4358
OG0000072	BSU_02660, BSU_27880, BSU_32690	b1680, b2810	Rv1464, Rv3700c, Rv3778c	PA0813, PA2394, PA2958, PA3667	SACI_RS00110	XNR_RS21965, XNR_RS24475, XNR_RS24545	STM1373, STM2984
OG0000073	BSU_03370, BSU_03600, BSU_23970, BSU_27460, BSU_29360, BSU_39490	b0653, b1918		PA0313, PA1340		XNR_RS05370, XNR_RS07645, XNR_RS08590, XNR_RS08595, XNR_RS25155, XNR_RS25165	STM0663, STM1952
OG0000074	BSU_04210, BSU_17520, BSU_18530	b1427, b1584	Rv0802c	PA1472, PA2578, PA3248, PA5433		XNR_RS08235, XNR_RS10125, XNR_RS11100, XNR_RS15325, XNR_RS16010, XNR_RS24595	STM1502, STM1611
OG0000075	BSU_07490, BSU_32940, BSU_33160, BSU_33290	b0588, b4287		PA4158	SACI_RS09475, SACI_RS09665	XNR_RS00665, XNR_RS02230, XNR_RS02570, XNR_RS03415, XNR_RS04200, XNR_RS11590, XNR_RS15635, XNR_RS28615	STM0590
OG0000076	BSU_08080, BSU_14600, BSU_19360, BSU_24030	b0115, b0727	Rv2215, Rv2495c	PA1586, PA2249, PA3415, PA5016	SACI_RS01505	XNR_RS15155, XNR_RS15220, XNR_RS23280	STM0153, STM0737
OG0000077	BSU_08090, BSU_14610, BSU_24060	b0116, b0304, b3500	Rv0462, Rv2855	PA1587, PA2025, PA2250, PA4829	SACI_RS08160	XNR_RS03340, XNR_RS23285	STM0154, STM0564, STM3597
OG0000078	BSU_12900, BSU_33000, BSU_40360	b0161, b3234, b3235	Rv0125, Rv0983, Rv1223	PA0766, PA4446	SACI_RS04890	XNR_RS08210, XNR_RS14420, XNR_RS16475	STM0209, STM3348, STM3349
OG0000079	BSU_21050, BSU_22790	b0440, b0912, b1712, b4000	Rv2986c	PA1804, PA2738, PA3161, PA3940, PA5348		XNR_RS06215, XNR_RS09140	STM0451, STM0982, STM1339, STM4170
OG0000080	BSU_33700, BSU_33720, BSU_33800, BSU_33820	b2128	Rv3756c, Rv3757c	PA3888, PA3890		XNR_RS08945, XNR_RS08955, XNR_RS17055, XNR_RS17060, XNR_RS28795, XNR_RS28800	STM1492, STM1494, STM2162
OG0000081	BSU_35950	b2148, b2546, b3750, b4086, b4230, b4231, b4460		PA1948	SACI_RS10255	XNR_RS01940, XNR_RS02730, XNR_RS04445, XNR_RS04450, XNR_RS08325, XNR_RS08330	STM2188, STM3883
OG0000082	BSU_00730, BSU_27260, BSU_29970	b2414, b2421	Rv1077, Rv1336, Rv2334	PA0399, PA0932, PA2104, PA2709	SACI_RS07045	XNR_RS08850, XNR_RS09845	STM2430, STM2440
OG0000083	BSU_02120, BSU_07340, BSU_09460, BSU_12860, BSU_34470	b0486, b3370	Rv1999c, Rv2320c, Rv3253c	PA1147, PA1485	SACI_RS05375, SACI_RS10580	XNR_RS03800, XNR_RS04020, XNR_RS09780
OG0000084	BSU_03160, BSU_04180, BSU_39890	b0210	Rv0329c, Rv0839, Rv3038c	PA0547, PA3119	SACI_RS01810, SACI_RS07875, SACI_RS08455	XNR_RS00225, XNR_RS02105, XNR_RS18150, XNR_RS19035	STM0259
OG0000085	BSU_03230, BSU_28670, BSU_31920, BSU_32420, BSU_38820	b0162	Rv1186c	PA1050, PA1915		XNR_RS00255, XNR_RS03180, XNR_RS03250, XNR_RS05795, XNR_RS06505, XNR_RS20895, XNR_RS24995	STM0210
OG0000086	BSU_03480, BSU_03490, BSU_03510, BSU_18300, BSU_18310, BSU_18320, BSU_18330, BSU_18340, BSU_31960	b0586	Rv0101, Rv2379c, Rv2380c, Rv2590	PA2305, PA3327			STM0588
OG0000087	BSU_06160, BSU_12310, BSU_17570	b0270, b1616, b3657, b3876, b3877, b4120				XNR_RS04300	STM0042, STM0149, STM3750, STM4017, STM4018, STM4065, STM4299
OG0000088	BSU_06230, BSU_08260, BSU_17630, BSU_33960, BSU_35830, BSU_39810	b2841, b2943, b4031	Rv3331		SACI_RS09380	XNR_RS00675, XNR_RS06095	STM3016, STM3091, STM4418, STM4419
OG0000089	BSU_08380	b0591	Rv1258c	PA2701, PA3465, PA4622		XNR_RS04890, XNR_RS08975, XNR_RS09075, XNR_RS11480, XNR_RS22285, XNR_RS27340, XNR_RS27365, XNR_RS28540, XNR_RS29260, XNR_RS31505	STM0593
OG0000090	BSU_08830, BSU_12250, BSU_30610	b0366	Rv0933, Rv1859	PA0184, PA2294, PA2308, PA2329, PA3447, PA3514, PA3937	SACI_RS01255	XNR_RS01170, XNR_RS03540	STM0106
OG0000091	BSU_09690, BSU_39250	b1895, b3495, b3923		PA1753, PA2833, PA3017, PA3309, PA4352, PA5027	SACI_RS04235, SACI_RS06490, SACI_RS07825	XNR_RS05330	STM1927, STM3591
OG0000092	BSU_13610, BSU_28780	b0061, b2800, b3583, b4198	Rv0727c	PA0224, PA1683, PA3430		XNR_RS02850, XNR_RS16425, XNR_RS24645	STM0101, STM2974, STM3677, STM4388
OG0000093	BSU_13960	b0509, b3125, b3882	Rv0751c, Rv0770	PA0743, PA1500, PA1576, PA3312, PA3569	SACI_RS01885	XNR_RS00730, XNR_RS03150	STM0519, STM3248, STM4023
OG0000094	BSU_18560, BSU_23070, BSU_34680	b2913, b3553	Rv0728c, Rv2996c	PA0316, PA2263, PA3896, PA4626	SACI_RS06545	XNR_RS06530, XNR_RS13160, XNR_RS22100	STM3062, STM3646
OG0000095	BSU_22740, BSU_24280	b0421, b3187	Rv0562, Rv0989c, Rv3383c, Rv3398c	PA4043, PA4569	SACI_RS00430	XNR_RS01315, XNR_RS07705, XNR_RS18100, XNR_RS28980	STM0423, STM3305
OG0000096	BSU_24160	b1395	Rv0468, Rv1715	PA1628, PA3590, PA5188	SACI_RS05150, SACI_RS05285, SACI_RS05410, SACI_RS10675, SACI_RS10725	XNR_RS01080, XNR_RS02235, XNR_RS07200, XNR_RS10725, XNR_RS25980
OG0000097	BSU_29680	b0335, b4069	Rv3667	PA0887, PA3568, PA4733	SACI_RS00115, SACI_RS01495, SACI_RS05645, SACI_RS09970, SACI_RS10805, SACI_RS11120	XNR_RS13480, XNR_RS22765	STM0371, STM4275
OG0000098		b1294, b1487, b3476, b3544		PA4496, PA4497, PA4500, PA4502, PA5317		XNR_RS04255, XNR_RS05625, XNR_RS06705, XNR_RS28735, XNR_RS28845	STM1255, STM1692, STM3630
OG0000099			Rv1395, Rv3082c, Rv3736	PA0306, PA0831, PA1182, PA2096, PA2227, PA2556, PA2588, PA2704, PA3027, PA3094, PA3215, PA4787, PA5032, PA5324
OG0000100	BSU_00270, BSU_14630	b0186, b0693, b2965, b4117, b4131	Rv2531c	PA1346, PA1818		XNR_RS27300	STM0234, STM0701, STM2559, STM3114, STM4296
OG0000101	BSU_01610, BSU_07500, BSU_08460, BSU_33170, BSU_33300	b1711, b4288		PA2914, PA4707	SACI_RS05820	XNR_RS03410, XNR_RS03925, XNR_RS12950, XNR_RS22845	STM0770, STM1340
OG0000102	BSU_01630, BSU_03830, BSU_07520, BSU_08440, BSU_10330, BSU_33320, BSU_39610	b4290	Rv0265c, Rv3044			XNR_RS02215, XNR_RS02590, XNR_RS04215, XNR_RS11585, XNR_RS15660, XNR_RS28600
OG0000103	BSU_02130, BSU_09620, BSU_24180	b3449	Rv0317c, Rv3842c	PA2352, PA2990	SACI_RS01400, SACI_RS10470	XNR_RS00445, XNR_RS05870, XNR_RS14425, XNR_RS24285, XNR_RS26895	STM3553
OG0000104	BSU_04040, BSU_09830, BSU_11140, BSU_35850, BSU_39550	b0766, b3697	Rv3813c	PA1089	SACI_RS00075	XNR_RS14500, XNR_RS14540, XNR_RS18070	STM0784, STM3831, STM4010
OG0000105	BSU_01889, BSU_05330, BSU_25810, BSU_32669	b2667, b3501	Rv0827c, Rv2640c, Rv2642, Rv3744	PA2277, PA4354	SACI_RS08165	XNR_RS13020, XNR_RS15960	STM2797
OG0000106	BSU_09540	b3018	Rv2182c, Rv2483c, Rv3814c, Rv3815c, Rv3816c	PA0005, PA2537		XNR_RS00425, XNR_RS06200, XNR_RS23565, XNR_RS25080, XNR_RS26180, XNR_RS27655	STM3173
OG0000107	BSU_09850, BSU_11640	b0047, b0478, b3350	Rv3236c	PA1207, PA5518, PA5529	SACI_RS00565, SACI_RS01780, SACI_RS08830	XNR_RS21395	STM0086, STM0492, STM3457
OG0000108	BSU_16770	b0268, b2478, b3225, b4298	Rv2753c	PA0223, PA1010, PA1254, PA4188	SACI_RS00775, SACI_RS01090	XNR_RS05570	STM2489, STM3339, STM3532
OG0000109	BSU_17290, BSU_17300, BSU_33570, BSU_34500	b0543, b4148	Rv3065	PA0786, PA1882, PA3265, PA4990		XNR_RS07895, XNR_RS08785, XNR_RS12770	STM1653, STM4338
OG0000110	BSU_22620	b2021	Rv1600, Rv2231c, Rv3772	PA1276, PA2531, PA3165, PA4447	SACI_RS02200, SACI_RS07505	XNR_RS14570, XNR_RS23895, XNR_RS24600	STM0644, STM2073
OG0000111	BSU_28750, BSU_32600, BSU_34160, BSU_34610	b1310, b4034	Rv1235		SACI_RS05550	XNR_RS07810, XNR_RS09120, XNR_RS11920, XNR_RS19280, XNR_RS23000, XNR_RS27805, XNR_RS28110	STM4229
OG0000112	BSU_34960, BSU_40850	b0342, b0459, b2033, b2054	Rv3034c	PA0706, PA3853		XNR_RS05410, XNR_RS14670, XNR_RS25420, XNR_RS27390, XNR_RS28660	STM0472, STM2110
OG0000113		b0476	Rv0217c, Rv1399c, Rv1400c, Rv2385, Rv2970c, Rv3084	PA2098, PA5384	SACI_RS05265, SACI_RS05320	XNR_RS12520, XNR_RS15470, XNR_RS19015	STM0490, STM4032
OG0000114		b0530, b0719, b0943, b1504, b3043, b3142, b4314, b4315, b4318					STM0021, STM0026, STM0177, STM0543, STM0544, STM3029, STM3640
OG0000115		b1661	Rv0447c, Rv0469, Rv0470c, Rv0503c, Rv0642c, Rv0643c, Rv0644c, Rv0645c, Rv3392c, Rv3720	PA5546		XNR_RS09910, XNR_RS12900, XNR_RS12905	STM1427
OG0000116	BSU_00170, BSU_05070, BSU_26760, BSU_36490	b1011, b1867		PA1677, PA3066, PA3783, PA3953, PA5507	SACI_RS02590, SACI_RS10070	XNR_RS27670	STM1902
OG0000117	BSU_02320, BSU_05170, BSU_19050	b1531, b4062, b4396		PA0780, PA1713, PA2281, PA3220			STM0581, STM1519, STM1671, STM4265, STM4586
OG0000118	BSU_06710	b2075, b2076		PA1436, PA2018, PA2494, PA2526, PA2527, PA3522, PA4207, PA4375, PA4598		XNR_RS23355	STM2127, STM2128
OG0000119	BSU_10300, BSU_10770, BSU_13190, BSU_15300, BSU_17260, BSU_38090, BSU_38400			PA3535		XNR_RS03565, XNR_RS06900, XNR_RS08490, XNR_RS08900, XNR_RS24745, XNR_RS25900, XNR_RS29285
OG0000120	BSU_10390	b1301		PA0534, PA1028, PA1565, PA1567, PA1918, PA2317, PA2776, PA3424, PA4186, PA5309		XNR_RS05825, XNR_RS12070	STM3128
OG0000121	BSU_10970	b1581, b2247, b4478		PA2215	SACI_RS04225, SACI_RS09505, SACI_RS10615	XNR_RS28350	STM1505, STM2273, STM2291, STM3697, STM3828, STM3833
OG0000122	BSU_14380, BSU_36300, BSU_39770	b3131, b3884		PA1490, PA3583		XNR_RS00130, XNR_RS00320, XNR_RS04795, XNR_RS19885	STM0164, STM3262, STM3523, STM4025
OG0000123	BSU_14690		Rv0145, Rv0146, Rv0281, Rv0725c, Rv0726c, Rv0731c, Rv0830, Rv0893c, Rv1729c, Rv1896c, Rv2751, Rv3399, Rv3767c, Rv3787c
OG0000124	BSU_16140, BSU_23510	b2894, b3811, b4312, b4313	Rv1701, Rv2646, Rv2894c	PA3738, PA5280	SACI_RS07110		STM0716, STM3044, STM3949
OG0000125	BSU_17590	b0676, b1594				XNR_RS00340, XNR_RS01950, XNR_RS03825, XNR_RS04460, XNR_RS05785, XNR_RS21230, XNR_RS22025, XNR_RS26785, XNR_RS27510, XNR_RS27800	STM0682, STM1488
OG0000126	BSU_18210, BSU_23920		Rv0974c, Rv2247, Rv2502c, Rv3280, Rv3799c	PA1400, PA2014, PA2888	SACI_RS01275	XNR_RS06340, XNR_RS11295, XNR_RS19920, XNR_RS20845
OG0000127	BSU_08899, BSU_26340, BSU_38229			PA0225, PA4077, PA4499, PA4987, PA5301		XNR_RS00230, XNR_RS01290, XNR_RS09875, XNR_RS11665, XNR_RS25840, XNR_RS28825	STM2195
OG0000128	BSU_27170		Rv0238, Rv1019, Rv3208	PA0243, PA1226, PA3678, PA3721		XNR_RS06515, XNR_RS08110, XNR_RS08545, XNR_RS10275, XNR_RS17740, XNR_RS23040, XNR_RS27760
OG0000129		b0572, b4080		PA0427, PA1238, PA2391, PA2495, PA2525, PA2837, PA3521, PA3894, PA4208, PA4597, PA5158			STM0350, STM2172
OG0000130		b0854, b1123		PA0203, PA0295, PA0300, PA0301, PA0323, PA1410, PA2592, PA2711, PA3610		XNR_RS05845, XNR_RS05875	STM0877, STM1222
OG0000131		b0895, b1589, b1671, b1674, b4072			SACI_RS10155, SACI_RS10875		STM0612, STM0965, STM1385, STM1497, STM2064, STM2529, STM4279, STM4306
OG0000132		b1421, b1885, b1886, b3072, b4355		PA0176, PA1561			STM1626, STM1657, STM1919, STM3152, STM3216, STM3217, STM3577, STM4533
OG0000133		b2370, b2786		PA0033, PA0928, PA1611, PA2583, PA2824, PA3044, PA3462, PA3946, PA3974, PA4112, PA4856, PA4982			STM2958
OG0000134		b4293		PA0149, PA0472, PA0675, PA1300, PA1363, PA1912, PA2050, PA2093, PA2387, PA2426, PA2468, PA3410, PA3899, PA4896
OG0000135			Rv0221, Rv0895, Rv1425, Rv1760, Rv2224d, Rv2285, Rv2484c, Rv3087, Rv3088, Rv3130c, Rv3234c, Rv3371, Rv3480c, Rv3734c, Rv3740c
OG0000136			Rv1931c	PA0893, PA1850, PA3782, PA4184, PA4436, PA5380, PA5389		XNR_RS08610, XNR_RS08735, XNR_RS11155, XNR_RS18675, XNR_RS19755, XNR_RS20690, XNR_RS27675
OG0000137				PA2399, PA2400, PA2402, PA2424		XNR_RS00120, XNR_RS04870, XNR_RS04880, XNR_RS15590, XNR_RS17095, XNR_RS17100, XNR_RS17105, XNR_RS17110, XNR_RS19570, XNR_RS28355, XNR_RS29205
OG0000138						XNR_RS00360, XNR_RS02765, XNR_RS07215, XNR_RS10210, XNR_RS10510, XNR_RS11780, XNR_RS13215, XNR_RS14140, XNR_RS15905, XNR_RS17205, XNR_RS22410, XNR_RS22680, XNR_RS23345, XNR_RS24525, XNR_RS26120
OG0000139	BSU_00100, BSU_23190, BSU_23480	b0632, b0839, b2010	Rv2911, Rv3330	PA3999		XNR_RS15225, XNR_RS19415	STM0637, STM0863, STM2062
OG0000140	BSU_00480	b1010, b3113, b4243	Rv2704	PA3123, PA3499, PA3502, PA5339, PA5392	SACI_RS05695	XNR_RS01735, XNR_RS20155	STM4458
OG0000141	BSU_00740, BSU_22680	b1264, b1812	Rv1005c, Rv1609	PA0609, PA1001, PA1758	SACI_RS06820	XNR_RS23950, XNR_RS26315	STM1723, STM1824
OG0000142	BSU_00780, BSU_00790	b0142, b3058	Rv3606c, Rv3607c	PA0582, PA0583, PA4728	SACI_RS05245	XNR_RS17030, XNR_RS17035	STM0183, STM3206
OG0000143	BSU_01730, BSU_12560, BSU_14730, BSU_23100, BSU_26840	b2573	Rv1221, Rv2069, Rv3223c	PA0762		XNR_RS07865, XNR_RS08220, XNR_RS17485	STM2640
OG0000144	BSU_02160	b4256		PA1885, PA4794		XNR_RS02520, XNR_RS09030, XNR_RS10490, XNR_RS12725, XNR_RS13995, XNR_RS19030, XNR_RS22565, XNR_RS24975, XNR_RS26195	STM4473
OG0000145	BSU_02560, BSU_23110, BSU_29100, BSU_40400	b0400	Rv0490, Rv0758, Rv1032c, Rv3764c	PA5361, PA5484		XNR_RS12760	STM0398, STM0561
OG0000146	BSU_03330, BSU_37320	b1223, b1469	Rv0261c, Rv0267, Rv1737c, Rv2329c	PA1783, PA3876, PA3877	SACI_RS05995		STM1576, STM1765
OG0000147	BSU_03410, BSU_05840, BSU_39260, BSU_40110	b2716, b2901, b3721			SACI_RS08870	XNR_RS09785, XNR_RS19265, XNR_RS20640, XNR_RS27820	STM3051, STM3775
OG0000148	BSU_04010, BSU_10490, BSU_14410, BSU_23310	b2568	Rv2903c	PA0768, PA1303		XNR_RS06000, XNR_RS06005, XNR_RS06015, XNR_RS07665, XNR_RS28965	STM2582
OG0000149	BSU_05370, BSU_10880	b1439, b4340		PA1654, PA2032, PA2897, PA4132, PA5283	SACI_RS04840, SACI_RS07190	XNR_RS17540, XNR_RS25990	STM1598
OG0000150	BSU_08600, BSU_12890, BSU_13390	b2254, b2351	Rv1500	PA3553, PA4819	SACI_RS04825, SACI_RS07155	XNR_RS26875	STM0558, STM2298, STM4205
OG0000151	BSU_09300	b2241, b3426	Rv2249c, Rv3302c	PA3025, PA3584	SACI_RS05330, SACI_RS09825	XNR_RS18875, XNR_RS25610, XNR_RS28910	STM2284, STM3526
OG0000152	BSU_10150	b0464, b3264	Rv0135c, Rv0302, Rv3160c, Rv3557c	PA2020, PA2885, PA3574		XNR_RS23665, XNR_RS25435	STM0477, STM3389
OG0000153	BSU_10550, BSU_34230, BSU_37890	b2253, b3791	Rv1519, Rv3402c	PA3155, PA3552		XNR_RS05545, XNR_RS29075	STM2090, STM2297, STM3925
OG0000154	BSU_11670, BSU_32630	b1189	Rv0415	PA1267, PA2195, PA4548, PA5084, PA5304, PA5416	SACI_RS01060, SACI_RS07890	XNR_RS23630	STM1803
OG0000155	BSU_13570	b0219	Rv0480c	PA2074, PA3366, PA3598, PA3797, PA4475	SACI_RS01020	XNR_RS06795, XNR_RS15245, XNR_RS26745	STM0308, STM0631
OG0000156	BSU_14000, BSU_22370, BSU_31400	b0600	Rv0858c, Rv3565	PA3798, PA4722, PA4976	SACI_RS06835, SACI_RS08810	XNR_RS15825, XNR_RS18340	STM0603
OG0000157	BSU_16330, BSU_17940, BSU_37130	b1882	Rv1626	PA0179, PA0409, PA1456, PA1785, PA5364		XNR_RS24120, XNR_RS27195, XNR_RS27875	STM1916
OG0000158	BSU_18240, BSU_24340	b3256	Rv2501c, Rv3285	PA0494, PA2012, PA2891, PA4848, PA5436	SACI_RS01265	XNR_RS19900, XNR_RS20840	STM3380
OG0000159	BSU_18440	b2146, b2468, b2878, b2887, b3213	Rv3858c	PA0440, PA5035	SACI_RS01605	XNR_RS24040	STM2186, STM2479, STM3331
OG0000160	BSU_18570, BSU_40930	b0894, b1587, b1588			SACI_RS01775		STM0611, STM0964, STM1383, STM1498, STM1499, STM2065, STM2530, STM4305
OG0000161	BSU_21770	b3117, b3772	Rv1559	PA0331, PA0851, PA1326, PA2683	SACI_RS03395	XNR_RS11380, XNR_RS16285, XNR_RS20005	STM3244, STM3905
OG0000162	BSU_22060, BSU_32430, BSU_32440	b2882, b2888, b3654		PA0166, PA0352, PA1507, PA2938		XNR_RS00510, XNR_RS03110, XNR_RS04755	STM3747
OG0000163	BSU_23820, BSU_24210	b1650	Rv3359	PA0840, PA1334, PA2716, PA2932, PA3723, PA4356	SACI_RS11130	XNR_RS00520, XNR_RS24555	STM1436
OG0000164	BSU_35520, BSU_35650, BSU_35840		Rv0822c, Rv3840			XNR_RS07315, XNR_RS09560, XNR_RS09565, XNR_RS09570, XNR_RS09575, XNR_RS09585, XNR_RS10165, XNR_RS13010, XNR_RS15365
OG0000165		b0043, b1699, b2766	Rv0561c, Rv1138c		SACI_RS01425, SACI_RS01545, SACI_RS04090, SACI_RS04710	XNR_RS00370, XNR_RS17970, XNR_RS29315	STM0077, STM1352
OG0000166		b0076		PA0272, PA0477, PA1223, PA1399, PA2121, PA2492, PA2551, PA2834, PA3321, PA4902, PA5189		XNR_RS06790	STM0115
OG0000167		b0356, b2545	Rv0162c, Rv0761c, Rv2259, Rv3086	PA3629	SACI_RS10375, SACI_RS10750	XNR_RS20955, XNR_RS25365, XNR_RS27780, XNR_RS28890	STM1627
OG0000168		b1498, b3678, b3801	Rv0296c, Rv0663, Rv0711, Rv3077, Rv3299c	PA0031, PA0183, PA2333		XNR_RS28330	STM0035, STM3122
OG0000169		b4292		PA0150, PA0471, PA0676, PA1301, PA1364, PA1911, PA2051, PA2094, PA2388, PA2467, PA3409, PA3900, PA4895
OG0000170	BSU_02220			PA0416, PA1619, PA2489, PA2696, PA2917, PA3269, PA3571, PA3898, PA5342		XNR_RS05450, XNR_RS08265, XNR_RS14215
OG0000171	BSU_02630, BSU_05980, BSU_17710	b0627, b3836	Rv2094c	PA5068	SACI_RS01250	XNR_RS13005, XNR_RS17610, XNR_RS25745	STM0632, STM3973
OG0000172	BSU_02900					XNR_RS00290, XNR_RS09635, XNR_RS11995, XNR_RS13980, XNR_RS14230, XNR_RS22445, XNR_RS22450, XNR_RS22460, XNR_RS22465, XNR_RS24300, XNR_RS24510, XNR_RS29965
OG0000173	BSU_05300, BSU_26470, BSU_35990	b0046, b0901, b3351		PA0853, PA1224, PA1225, PA4975		XNR_RS13240	STM0085, STM3458
OG0000174	BSU_05430		Rv0202c, Rv0206c, Rv1145, Rv1146	PA3079	SACI_RS00595, SACI_RS07930, SACI_RS09530	XNR_RS03400, XNR_RS06595, XNR_RS10445, XNR_RS26135
OG0000175	BSU_05930	b0234, b4373	Rv3420c	PA4678	SACI_RS00335, SACI_RS02225, SACI_RS10415	XNR_RS11700, XNR_RS12425, XNR_RS18780	STM3653, STM4558
OG0000176	BSU_08470	b1464	Rv2716	PA1367, PA1904, PA2770, PA3578, PA4215, PA4716		XNR_RS22775, XNR_RS22865, XNR_RS27135	STM1581
OG0000177	BSU_09060, BSU_30460		Rv1152	PA5105	SACI_RS08880	XNR_RS02325, XNR_RS07685, XNR_RS15695, XNR_RS16365, XNR_RS17125, XNR_RS25245	STM0789, STM4068
OG0000178	BSU_10110, BSU_22320, BSU_31490, BSU_37510	b3396	Rv0050, Rv3682	PA5045		XNR_RS08780, XNR_RS13560, XNR_RS14805, XNR_RS20430	STM3493
OG0000179	BSU_11700, BSU_14270	b0826, b3992	Rv3116, Rv3206c	PA2103, PA4663	SACI_RS00860	XNR_RS02885, XNR_RS08070	STM0845, STM4162
OG0000180	BSU_13680	b2605, b3552	Rv0899	PA0833, PA1041, PA1048, PA1119, PA1777, PA2900, PA3692		XNR_RS20315	STM3645
OG0000181	BSU_13840, BSU_18010, BSU_23150	b2195	Rv0526, Rv1677, Rv2878c	PA0953, PA1481, PA2477		XNR_RS17640	STM2248, STM3813
OG0000182	BSU_13910	b2383, b2416, b2829, b3947		PA0337, PA3562, PA3760		XNR_RS00150, XNR_RS27025	STM2432, STM3003, STM4110
OG0000183	BSU_15500, BSU_32410	b0512, b2873	Rv1381	PA0401, PA0441, PA5541	SACI_RS07600	XNR_RS02405, XNR_RS02780, XNR_RS26595	STM0523
OG0000184	BSU_24730	b0107, b2950, b3326		PA0395, PA0396, PA0686, PA2677, PA3103, PA4526, PA5210			STM0143, STM3099
OG0000185	BSU_32830	b1397, b3845	Rv1074c	PA0228, PA2940, PA3013, PA3454, PA3589	SACI_RS05310	XNR_RS09855, XNR_RS10715	STM3982
OG0000186	BSU_34780	b0099, b1759	Rv1160, Rv2985	PA4400	SACI_RS00575, SACI_RS00730	XNR_RS08475, XNR_RS16130, XNR_RS20585	STM0137, STM1301
OG0000187		b0299, b0372, b0541, b1026, b2089, b3558	Rv3430c	PA0978, PA1938		XNR_RS13290	STM0325, STM2509, STM2769
OG0000188		b0546, b0564, b0566, b1499, b3515, b3516, b4116					PSLT008, STM1082, STM2867, STM2875, STM4295, STM4315
OG0000189		b0718, b2109					PSLT017, STM0023, STM0175, STM0196, STM0301, STM0338, STM0546, STM2150, STM3028, STM3638, STM4593
OG0000190		b3820	Rv1532c	PA0474, PA1019a, PA3971, PA4830, PA5202, PA5246	SACI_RS01530, SACI_RS05920	XNR_RS03345, XNR_RS04325	STM3956
OG0000191			Rv0035, Rv0404, Rv1013, Rv1185c, Rv1345, Rv1521, Rv1529, Rv1925, Rv2930, Rv2941, Rv2950c, Rv3801c, Rv3826
OG0000192			Rv0691c	PA2957		XNR_RS02240, XNR_RS03190, XNR_RS03710, XNR_RS04190, XNR_RS04965, XNR_RS05150, XNR_RS12980, XNR_RS13260, XNR_RS20755, XNR_RS22945, XNR_RS25970
OG0000193			Rv0914c, Rv1627c, Rv2790c, Rv3522, Rv3523, Rv3540c		SACI_RS05345, SACI_RS06510, SACI_RS08255, SACI_RS10680, SACI_RS10790, SACI_RS10795, SACI_RS11070
OG0000194	BSU_00860, BSU_13700	b2592, b2592	Rv0384c, Rv3596c	PA0459, PA4542		XNR_RS13985, XNR_RS15775, XNR_RS17270	STM2660
OG0000195	BSU_01380, BSU_07690	b0168	Rv0734, Rv2861c	PA2748, PA3657	SACI_RS07220	XNR_RS10950, XNR_RS18585, XNR_RS22875	STM0215
OG0000196	BSU_02670, BSU_03840, BSU_09010	b2367, b2686	Rv0783c, Rv1250	PA1236, PA2835, PA3137, PA5160			STM2815
OG0000197	BSU_02840, BSU_07810, BSU_31290, BSU_34560	b4239	Rv0126, Rv2471	PA2152		XNR_RS05105, XNR_RS06910, XNR_RS23015	STM4453
OG0000198	BSU_02870, BSU_30740, BSU_30750	b1859	Rv2060	PA2409, PA5501		XNR_RS21870, XNR_RS28470	STM1893, STM2863, STM2864
OG0000199	BSU_02880, BSU_05040, BSU_29330, BSU_33980, BSU_38100	b3160	Rv1936, Rv3618	PA2483		XNR_RS08555, XNR_RS28095	STM3276
OG0000200	BSU_03790, BSU_16760, BSU_28470, BSU_28475	b0002, b4024	Rv3709c	PA0904	SACI_RS06755	XNR_RS13675	STM0002, STM4220
OG0000201	BSU_07270		Rv3264c	PA0597	SACI_RS00945, SACI_RS02945, SACI_RS05715, SACI_RS06015, SACI_RS11445	XNR_RS09545, XNR_RS12675, XNR_RS27055	STM2092
OG0000202	BSU_09290	b2776, b3926	Rv3696c	PA3024, PA3579, PA3582	SACI_RS05325, SACI_RS09830	XNR_RS25615, XNR_RS28530	STM4086
OG0000203	BSU_09550, BSU_09590, BSU_24750, BSU_26610, BSU_31300		Rv1841c, Rv1842c	PA5362		XNR_RS12680, XNR_RS12685, XNR_RS27540, XNR_RS27545
OG0000204	BSU_10750	b1180	Rv2993c	PA0318, PA4121, PA4122	SACI_RS08450	XNR_RS06285, XNR_RS08690	STM0331, STM1101, STM1812
OG0000205	BSU_15860	b1814, b2797, b4471	Rv0069c	PA2443, PA5379		XNR_RS06740	STM1826, STM2196, STM2971, STM3240
OG0000206	BSU_18410, BSU_36100	b3447	Rv0773c, Rv2394	PA0164, PA0361, PA1338	SACI_RS02070	XNR_RS02380, XNR_RS02430	STM3551
OG0000207	BSU_18420, BSU_26630, BSU_26670, BSU_32920	b1526		PA0708, PA0816, PA1413, PA2115, PA2601, PA4203			STM1523
OG0000208	BSU_19650, BSU_36530	b0841	Rv0308, Rv3807c		SACI_RS04895	XNR_RS00480, XNR_RS05810, XNR_RS16075, XNR_RS17310, XNR_RS25125	STM0865
OG0000209	BSU_23570, BSU_33040	b1611, b4139	Rv1098c	PA0854, PA4470, PA5429	SACI_RS00580	XNR_RS20455	STM1469, STM4326
OG0000210	BSU_25200	b2741, b3067	Rv2703, Rv2710	PA0576, PA3622		XNR_RS05170, XNR_RS10635, XNR_RS22170	STM2924, STM3211
OG0000211	BSU_26550, BSU_33520	b0357, b2105	Rv0190, Rv0967, Rv1766	PA1298		XNR_RS15385, XNR_RS16095	STM1628, STM3023
OG0000212	BSU_28310, BSU_36010	b0077, b3671	Rv3003c	PA4180, PA4696	SACI_RS07440	XNR_RS06545	STM0116, STM3796, STM3901
OG0000213	BSU_28430	b0724, b4153	Rv0247c, Rv1553, Rv3319	PA1584	SACI_RS11830	XNR_RS19480, XNR_RS28090	STM0735, STM4342
OG0000214	BSU_28530	b0041, b1697, b2770	Rv3029c	PA2952, PA5401	SACI_RS01415	XNR_RS00410	STM0075, STM0855, STM1354
OG0000215	BSU_30520	b0035, b1400, b3279	Rv3525c	PA0066, PA3753, PA5540	SACI_RS07100	XNR_RS27385	STM0069, STM3399
OG0000216	BSU_30870, BSU_38860	b0759	Rv3634c, Rv3725, Rv3784	PA1384, PA4068	SACI_RS03645	XNR_RS09310, XNR_RS10305	STM0776
OG0000217	BSU_32470	b0286, b2868	Rv0374c	PA1602, PA1881, PA1931, PA2379	SACI_RS04380, SACI_RS10980	XNR_RS01800, XNR_RS02810
OG0000218	BSU_32490	b0285, b2867	Rv0375c	PA1524, PA1932	SACI_RS04375, SACI_RS10860, SACI_RS10975	XNR_RS02805, XNR_RS03245, XNR_RS09100
OG0000219	BSU_32800	b2904	Rv1826	PA2446, PA4796, PA5214	SACI_RS01705, SACI_RS01710, SACI_RS06620	XNR_RS06730, XNR_RS16040	STM3054
OG0000220	BSU_40970		Rv1708, Rv3213c, Rv3918c	PA1462, PA5028, PA5563	SACI_RS00985, SACI_RS05015	XNR_RS14880, XNR_RS25025	PSLT052
OG0000221	BSU_08720	b2480	Rv1608c, Rv2238c, Rv2521	PA1008	SACI_RS00260, SACI_RS05365, SACI_RS10765	XNR_RS08800, XNR_RS22440	STM2491
OG0000222		b0241, b0929, b1377, b1472, b2215					STM0320, STM0999, STM1473, STM1530, STM1572, STM1995, STM2267
OG0000223		b0259, b0552, b0656, b1331, b1370, b1994, b2030, b2192, b2982, b3218, b3505, b4711
OG0000224		b0531, b0939, b0944, b4316					PSLT016, STM0022, STM0027, STM0176, STM0300, STM0545, STM3639, STM4594
OG0000225		b1012	Rv0044c, Rv0940c, Rv0953c, Rv1855c, Rv2161c, Rv2893, Rv3072c, Rv3079c	PA1186		XNR_RS04065, XNR_RS14535
OG0000226			Rv0581, Rv0616A, Rv0748, Rv1241, Rv2104c, Rv2132, Rv2493, Rv2530A, Rv2601A, Rv2871, Rv3321c, Rv3697A
OG0000227			Rv3364c			XNR_RS00885, XNR_RS01245, XNR_RS04005, XNR_RS06300, XNR_RS06320, XNR_RS07465, XNR_RS11350, XNR_RS11635, XNR_RS25775, XNR_RS26975, XNR_RS29135
OG0000228				PA1336, PA2571, PA2882, PA4197, PA4293, PA4398, PA4494, PA4546, PA5165, PA5512			STM1386, STM2397
OG0000229	BSU_00630, BSU_22880, BSU_31390	b0911	Rv1630	PA3162	SACI_RS03995, SACI_RS06090	XNR_RS24185, XNR_RS27145	STM0981
OG0000230	BSU_00800, BSU_24610, BSU_34380	b1434	Rv0023	PA1359, PA2312		XNR_RS04230, XNR_RS27395	STM1605, STM1664
OG0000231	BSU_01130	b3339, b3980	Rv0685	PA4265, PA4277	SACI_RS03255	XNR_RS18440, XNR_RS27330	STM3445, STM4146
OG0000232	BSU_02420, BSU_07750, BSU_18120, BSU_27810	b0007		PA2252, PA2533, PA3641		XNR_RS01980	STM0006, STM1003
OG0000233	BSU_02820, BSU_03770, BSU_05010, BSU_06830, BSU_12430, BSU_18910, BSU_25830, BSU_36380, BSU_36690, BSU_37460, BSU_40300
OG0000234	BSU_02920, BSU_13440	b1816, b2063, b2832		PA1331, PA5250, PA5469			STM1828, STM2119, STM3006
OG0000235	BSU_03010, BSU_10070, BSU_14190, BSU_29290, BSU_39470	b1338	Rv3305c	PA2922, PA4344		XNR_RS10050, XNR_RS19635
OG0000236	BSU_03070, BSU_32880		Rv1877	PA0246		XNR_RS01045, XNR_RS02185, XNR_RS04195, XNR_RS10115, XNR_RS14330, XNR_RS22560, XNR_RS22950
OG0000237	BSU_03280, BSU_15610	b3368	Rv2847c	PA0510, PA1778, PA2611	SACI_RS04370, SACI_RS10635	XNR_RS26250	STM3477
OG0000238	BSU_04460, BSU_07590, BSU_31530	b0620, b4124				XNR_RS06965, XNR_RS22190, XNR_RS28515	STM0052, STM0626, STM4303
OG0000239	BSU_05360	b1959		PA1977, PA3222, PA4783	SACI_RS05205, SACI_RS08720	XNR_RS04330, XNR_RS26765, XNR_RS27180	STM1990
OG0000240	BSU_05650		Rv0402c, Rv0450c, Rv0507, Rv0676c, Rv1183, Rv1522c, Rv1557, Rv2339, Rv2942, Rv3823c
OG0000241	BSU_06330		Rv0958, Rv1479, Rv3164c, Rv3692	PA2875, PA3070, PA4322	SACI_RS04300	XNR_RS09415, XNR_RS23700
OG0000242	BSU_07510, BSU_08450	b0590, b4289		PA4160		XNR_RS02220, XNR_RS02580, XNR_RS04210, XNR_RS11600, XNR_RS15625	STM0592
OG0000243	BSU_08320, BSU_08330	b0792, b0793, b3485	Rv1686c	PA5230		XNR_RS17410	STM0815, STM0816, STM3585
OG0000244	BSU_10030	b1103	Rv1262c	PA0656, PA1306, PA3295	SACI_RS04930	XNR_RS15705, XNR_RS21725	STM1205, STM3167
OG0000245	BSU_10170, BSU_11330	b1091	Rv0533c	PA0999, PA3286, PA3333	SACI_RS06515	XNR_RS01955, XNR_RS22350	STM1193
OG0000246	BSU_10530, BSU_10850, BSU_27770	b1315, b4280		PA0237		XNR_RS01930, XNR_RS02745	STM1133, STM2753, STM4433
OG0000247	BSU_11430, BSU_12960	b1243, b1329, b3020	Rv3666c		SACI_RS04960	XNR_RS08415, XNR_RS08440	STM1679, STM1746
OG0000248	BSU_11870, BSU_11880, BSU_27250	b3939	Rv0391, Rv1079	PA0400, PA3107	SACI_RS04640	XNR_RS19985	STM4100
OG0000249	BSU_12840	b2987, b3493	Rv0545c, Rv2281	PA0450, PA4292, PA5207		XNR_RS16105, XNR_RS24640	STM3589
OG0000250	BSU_13490, BSU_38780	b1829	Rv0563	PA2830	SACI_RS02025, SACI_RS04165, SACI_RS07995	XNR_RS18260, XNR_RS27825	STM1844
OG0000251	BSU_14040, BSU_23940	b0819, b1113, b1678, b1990		PA2854			STM0837, STM1215, STM1375, STM2015
OG0000252	BSU_14370, BSU_30410, BSU_30466, BSU_33260	b0879		PA2390, PA4065, PA4593		XNR_RS04850, XNR_RS09905	STM0942
OG0000253	BSU_14900, BSU_38160	b0431	Rv3043c	PA0106, PA1318	SACI_RS10945	XNR_RS03040, XNR_RS04175, XNR_RS23400	STM0442
OG0000254	BSU_16710, BSU_16860, BSU_37420	b1494	Rv2782c	PA0371, PA0372, PA5474		XNR_RS05085, XNR_RS05090, XNR_RS05600
OG0000255	BSU_17380, BSU_20060	b2675	Rv0570, Rv3051c	PA1156, PA5497	SACI_RS06470	XNR_RS05245, XNR_RS07830	STM2807
OG0000256	BSU_17890	b2465, b2935	Rv1449c	PA0548	SACI_RS00865	XNR_RS01200, XNR_RS24415	STM2341, STM2474, STM3076
OG0000257	BSU_18180, BSU_30850, BSU_35670	b1236, b2042	Rv0993	PA2023	SACI_RS02055	XNR_RS10570	STM1752, STM2098
OG0000258	BSU_19330, BSU_25020	b1656, b3908	Rv3846	PA4366, PA4468	SACI_RS00940	XNR_RS21345	STM1431, STM4055
OG0000259	BSU_19520, BSU_40070	b3415, b4265, b4296		PA1051, PA2322		XNR_RS25500, XNR_RS28700	STM3512, STM4482
OG0000260	BSU_22150, BSU_22400	b0799, b1808	Rv1329c	PA1045, PA1866	SACI_RS00925	XNR_RS05260	STM0821, STM1821
OG0000261	BSU_23260	b1277, b3041	Rv1415, Rv1940	PA4047, PA4054	SACI_RS03935	XNR_RS26810	STM1711, STM3195
OG0000262	BSU_24120	b0331	Rv1998c	PA0796, PA3682, PA4872	SACI_RS01190	XNR_RS00715, XNR_RS02545, XNR_RS03685	STM0368
OG0000263	BSU_24170	b2224, b2844	Rv1323	PA2001, PA2553, PA3925	SACI_RS04600	XNR_RS01060, XNR_RS07130	STM3019
OG0000264	BSU_25660	b1692, b3281	Rv2552c	PA0025, PA0244	SACI_RS00890	XNR_RS26540	STM1359, STM3401, STM3859
OG0000265	BSU_28280	b0074, b0352	Rv3469c, Rv3534c	PA1217	SACI_RS04490, SACI_RS06235, SACI_RS11255	XNR_RS06440	STM0113
OG0000266	BSU_28520	b0042, b1698	Rv3028c	PA2951	SACI_RS01420, SACI_RS01540	XNR_RS00405	STM0076, STM0856, STM1353
OG0000267	BSU_29020, BSU_33940	b1779, b2927	Rv1436	PA0551, PA3195		XNR_RS18685, XNR_RS24365	STM1290, STM3070
OG0000268	BSU_29180	b1676, b1854	Rv1617	PA1498, PA4329	SACI_RS07860	XNR_RS06985, XNR_RS24105	STM1378, STM1888
OG0000269	BSU_29460	b0009, b0782	Rv0865, Rv0984	PA3029, PA3915	SACI_RS01070	XNR_RS10555	STM0008, STM0803
OG0000270	BSU_30070	b0040, b0314, b1801	Rv0917	PA3933, PA5291, PA5375		XNR_RS01455, XNR_RS18985	STM0074
OG0000271	BSU_31600	b2278, b2484	Rv3156	PA1054, PA2647	SACI_RS11315	XNR_RS03980, XNR_RS18035, XNR_RS18245	STM2318
OG0000272	BSU_31875		Rv0284, Rv1783, Rv3447c, Rv3870, Rv3871, Rv3894c			XNR_RS09250, XNR_RS15085, XNR_RS17775, XNR_RS21170
OG0000273	BSU_33180	b0158		PA2913, PA4045	SACI_RS05815, SACI_RS11245	XNR_RS03405, XNR_RS03930, XNR_RS12955	STM0206, STM3142
OG0000274	BSU_34540	b0437	Rv2460c, Rv2461c	PA1801		XNR_RS01135, XNR_RS01140, XNR_RS21425, XNR_RS21430, XNR_RS27610	STM0448
OG0000275	BSU_34860	b2026	Rv1606, Rv2122c	PA5066, PA5067	SACI_RS07535, SACI_RS07545	XNR_RS23940, XNR_RS26820	STM2078
OG0000276	BSU_35920	b3752	Rv2436	PA1950	SACI_RS01325	XNR_RS01830, XNR_RS24005	STM1382, STM3547, STM3793, STM3885
OG0000277	BSU_40040	b0514, b3124	Rv2205c	PA1052		XNR_RS02280, XNR_RS23450	STM0525, STM2492, STM2959, STM3247
OG0000278		b0616	Rv2498c, Rv3075c	PA0883	SACI_RS01525	XNR_RS02255, XNR_RS23995	STM0060, STM0622, STM0854, STM3120
OG0000279		b0846	Rv0775, Rv3066	PA3699		XNR_RS04305, XNR_RS04420, XNR_RS12775, XNR_RS16265, XNR_RS27265	STM0869, STM1575
OG0000280		b0872, b1392	Rv3230c, Rv3554, Rv3571	PA4889, PA5411		XNR_RS10750, XNR_RS20070, XNR_RS29160	STM0936
OG0000281		b1297	Rv2860c	PA0296, PA0298, PA1566, PA2040, PA3356, PA5522	SACI_RS02660, SACI_RS10355	XNR_RS25870
OG0000282		b1478	Rv1862	PA5427	SACI_RS02655, SACI_RS04355, SACI_RS09945, SACI_RS10280	XNR_RS15390, XNR_RS27770, XNR_RS28285	STM1567
OG0000283		b2521	Rv0815c, Rv2291, Rv3117, Rv3283	PA1292, PA4956	SACI_RS10625	XNR_RS05040, XNR_RS16510	STM2533
OG0000284		b2542, b2711	Rv0688, Rv1869c	PA5349	SACI_RS07115, SACI_RS08130, SACI_RS11065	XNR_RS22180, XNR_RS23635	STM2841
OG0000285		b3224, b4279	Rv1902c	PA1019, PA2114	SACI_RS08865, SACI_RS10295, SACI_RS11040		STM0356, STM1132, STM3338
OG0000286			Rv0067c, Rv0232			XNR_RS06950, XNR_RS09700, XNR_RS10660, XNR_RS13920, XNR_RS19890, XNR_RS21740, XNR_RS21770, XNR_RS26015	STM0580
OG0000287			Rv0094c, Rv0095c, Rv1128c, Rv1148c, Rv1587c, Rv1588c, Rv1702c, Rv1945, Rv3126c, Rv3466, Rv3467
OG0000288			Rv3362c			XNR_RS00895, XNR_RS01235, XNR_RS03995, XNR_RS06310, XNR_RS06330, XNR_RS07455, XNR_RS11360, XNR_RS11625, XNR_RS25785, XNR_RS26985
OG0000289			Rv3365c			XNR_RS01250, XNR_RS04010, XNR_RS06295, XNR_RS06315, XNR_RS07470, XNR_RS11345, XNR_RS11640, XNR_RS25770, XNR_RS26970, XNR_RS29140
OG0000290				PA0091, PA0095, PA0262, PA1511, PA2373, PA2685, PA3294, PA3486, PA5090, PA5266			STM0289
OG0000291	BSU_00180, BSU_13170	b2559	Rv0828c, Rv3752c	PA2499, PA3767		XNR_RS14295, XNR_RS28480	STM2568
OG0000292	BSU_00390	b1100, b4378	Rv1008	PA2959, PA3564	SACI_RS00470	XNR_RS10360	STM1202, STM4564
OG0000293	BSU_01060	b3084, b4371		PA2179, PA4617, PA4627	SACI_RS03875	XNR_RS13395	STM3220, STM4556
OG0000294	BSU_01120	b3340	Rv0120c, Rv0684	PA2071, PA4266	SACI_RS02865	XNR_RS02985, XNR_RS18435	STM3446
OG0000295	BSU_01680, BSU_07800, BSU_38050, BSU_38410, BSU_39270	b2429, b3722, b4240				XNR_RS11840	STM2570
OG0000296	BSU_01820, BSU_13540	b1335	Rv1316c	PA0995	SACI_RS06020	XNR_RS02330, XNR_RS03315, XNR_RS24280	STM1659
OG0000297	BSU_02350, BSU_07700, BSU_13890	b0679, b1101		PA3761		XNR_RS08835	STM0685, STM1203, STM2758
OG0000298	BSU_02390, BSU_09670, BSU_38550	b3770	Rv2210c	PA5013		XNR_RS06465, XNR_RS21980, XNR_RS26320	STM3903
OG0000299	BSU_02850, BSU_30770	b1857	Rv2059	PA2407, PA5498		XNR_RS21880, XNR_RS28460	STM1891, STM2861
OG0000300	BSU_03310, BSU_12160, BSU_27220	b2206, b4079		PA1174, PA1779	SACI_RS01565		STM2259, STM4285
OG0000301	BSU_04020, BSU_33620	b3830	Rv2054, Rv2765	PA2682	SACI_RS08210	XNR_RS12305	STM3967, STM4506
OG0000302	BSU_04060, BSU_04360	b2392	Rv0924c	PA0809, PA4334	SACI_RS08725, SACI_RS10115	XNR_RS20245	STM2408
OG0000303	BSU_04610, BSU_24870	b3424	Rv0110, Rv1337	PA3086	SACI_RS02140	XNR_RS15025, XNR_RS23480	STM3524
OG0000304	BSU_04640, BSU_17640	b1190, b4053	Rv3423c	PA4930, PA5302		XNR_RS18750	STM1802, STM4247
OG0000305	BSU_04800, BSU_20810	b0281, b1345	Rv2659c			XNR_RS10810, XNR_RS12655, XNR_RS13360	STM0893, STM1005
OG0000306	BSU_04820, BSU_12510, BSU_18850, BSU_21020, BSU_23590, BSU_26350	b2450	Rv2017, Rv2515c	PA0048
OG0000307	BSU_05500, BSU_08230	b2543, b3101	Rv3005c, Rv3486	PA2864, PA3281		XNR_RS01815	STM3232
OG0000308	BSU_05720, BSU_12220, BSU_19420		Rv2739c, Rv2958c, Rv2962c			XNR_RS02910, XNR_RS02960, XNR_RS21760	STM2773
OG0000309	BSU_06280, BSU_10900, BSU_33640, BSU_34100			PA1622, PA2717, PA4152	SACI_RS07200	XNR_RS10495, XNR_RS19855
OG0000310	BSU_06370, BSU_29990	b3664, b3714		PA1519, PA4719	SACI_RS08125	XNR_RS03230, XNR_RS11495	STM3851
OG0000311	BSU_06440	b1131	Rv0777	PA0230, PA2629, PA3516, PA3517	SACI_RS03360	XNR_RS27530	STM1232
OG0000312	BSU_07230		Rv0575c, Rv1260	PA2587, PA3328, PA4190, PA4217		XNR_RS02950, XNR_RS27270	STM2175
OG0000313	BSU_07850, BSU_27020	b3153		PA0355, PA4171, PA4336	SACI_RS11020	XNR_RS01120, XNR_RS02090	STM3269
OG0000314	BSU_08610	b2743		PA3624	SACI_RS02110	XNR_RS09065, XNR_RS13825, XNR_RS18140, XNR_RS18145, XNR_RS21165	STM2926
OG0000315	BSU_08840	b0936		PA0186, PA2594, PA2595, PA2596, PA2599, PA3445, PA3449		XNR_RS00810
OG0000316	BSU_08860	b0935	Rv0791c	PA2090, PA2356, PA2598, PA2600, PA3444, PA3954		XNR_RS00815
OG0000317	BSU_09000	b2368, b2685		PA1237, PA2836, PA3136, PA3402, PA4591, PA5159			STM2814
OG0000318	BSU_09650	b1120, b1120	Rv1151c	PA1125, PA1197	SACI_RS01865	XNR_RS02295, XNR_RS13070	STM1221
OG0000319	BSU_10250, BSU_24530	b4386			SACI_RS01500, SACI_RS01515, SACI_RS01690, SACI_RS01715, SACI_RS10665	XNR_RS02385	STM4576
OG0000320	BSU_10340	b0638, b4395	Rv2419c, Rv3390		SACI_RS00190	XNR_RS10145, XNR_RS21595	STM0643, STM4585
OG0000321	BSU_10790, BSU_30540, BSU_39920	b0674	Rv2201	PA0051, PA1214, PA2084, PA3459			STM0680
OG0000322	BSU_11250	b0273, b4254	Rv1656	PA3537, PA5172	SACI_RS06735	XNR_RS04025	STM4465, STM4469
OG0000323	BSU_12190		Rv0413, Rv3908	PA0990, PA2769		XNR_RS00265, XNR_RS07970, XNR_RS10855, XNR_RS11070, XNR_RS18950
OG0000324	BSU_14280	b0827	Rv0438c, Rv0994	PA3028, PA3914	SACI_RS00500, SACI_RS04650	XNR_RS10565	STM0846
OG0000325	BSU_14300	b0785	Rv0866, Rv3119, Rv3323c	PA3916	SACI_RS04545	XNR_RS00585, XNR_RS07955	STM0806
OG0000326	BSU_14390	b1723, b2168	Rv2029c	PA3561		XNR_RS00135, XNR_RS11965	STM1326, STM2205, STM3254
OG0000327	BSU_15900, BSU_17100, BSU_17110, BSU_17120	b1092	Rv2243	PA0214, PA2968		XNR_RS22355	STM1194
OG0000328	BSU_15920	b1094	Rv0033, Rv1344, Rv2244	PA1869, PA2966, PA3334		XNR_RS22345	STM1196
OG0000329	BSU_16750	b2319	Rv3708c	PA3116	SACI_RS06750, SACI_RS10385, SACI_RS11460	XNR_RS13670, XNR_RS21310	STM2369
OG0000330	BSU_17000, BSU_30220	b0776, b3617	Rv0032, Rv1569	PA0501		XNR_RS27585	STM0795, STM3709
OG0000331	BSU_17610, BSU_40060	b3564	Rv0729	PA1487, PA2343	SACI_RS05050	XNR_RS00955, XNR_RS22150	STM3660
OG0000332	BSU_20340, BSU_29230	b0184	Rv1547, Rv3370c	PA0669, PA3640		XNR_RS23845, XNR_RS25215	STM0231
OG0000333	BSU_23360	b0525, b3363	Rv0009	PA1793, PA3227		XNR_RS13080, XNR_RS15020	STM0536, STM3472
OG0000334	BSU_23840	b2268	Rv2407, Rv3796		SACI_RS01320, SACI_RS06135	XNR_RS21730	STM1109, STM2313, STM2950
OG0000335	BSU_23870	b0231	Rv1537, Rv3056, Rv3394c	PA0923	SACI_RS02640	XNR_RS25220, XNR_RS27095	STM0313
OG0000336	BSU_24990	b3728	Rv0928, Rv0932c, Rv0934	PA2548, PA5369		XNR_RS16125	STM3528, STM3857
OG0000337	BSU_26500, BSU_26530	b2012, b3470		PA1006, PA1564	SACI_RS00935, SACI_RS01615, SACI_RS01640		STM3578
OG0000338	BSU_26850	b0419		PA1739, PA3795		XNR_RS02830, XNR_RS11470, XNR_RS11705, XNR_RS13955, XNR_RS25560	STM0421
OG0000339	BSU_27420, BSU_29160, BSU_31160, BSU_31800	b2493		PA1007		XNR_RS05430, XNR_RS15305, XNR_RS28665	STM2493
OG0000340	BSU_27600	b2784, b3650	Rv2583c	PA0934, PA5338		XNR_RS05305, XNR_RS26470	STM2956, STM3742
OG0000341	BSU_28770, BSU_32290	b0675	Rv1225c, Rv1692	PA3886	SACI_RS04695	XNR_RS08675, XNR_RS24945	STM0681
OG0000342	BSU_29930	b3431	Rv1564c	PA2160	SACI_RS06875	XNR_RS03605, XNR_RS06855, XNR_RS23030	STM1558, STM3537
OG0000343	BSU_30350	b1534		PA1212	SACI_RS10020	XNR_RS12540, XNR_RS13905, XNR_RS16790, XNR_RS19585, XNR_RS22010	STM1516
OG0000344	BSU_30580, BSU_32230			PA1990	SACI_RS08015, SACI_RS10425	XNR_RS02170, XNR_RS04250, XNR_RS08380, XNR_RS13245, XNR_RS13650
OG0000345	BSU_30710, BSU_38760	b0733, b0978	Rv1623c	PA3930		XNR_RS14565	STM0360, STM0740, STM1792
OG0000346	BSU_30860, BSU_35580, BSU_36230	b2028	Rv0322	PA2022, PA3540, PA3559		XNR_RS09680	STM2080
OG0000347	BSU_33390	b0764, b2424	Rv1858, Rv2399c	PA0282, PA1862	SACI_RS00545		STM0782, STM2443
OG0000348	BSU_33730, BSU_33830	b2129	Rv3758c	PA3891		XNR_RS08950, XNR_RS17050, XNR_RS28810	STM1491, STM2163
OG0000349	BSU_36700	b0781	Rv0869c, Rv3109	PA1505, PA3870	SACI_RS07055	XNR_RS00595, XNR_RS24760	STM0802
OG0000350	BSU_36900	b2551	Rv0070c, Rv1093	PA2444, PA4602, PA5415	SACI_RS06495	XNR_RS06735	STM2555
OG0000351	BSU_37220, BSU_40760			PA3469		XNR_RS05185, XNR_RS05420, XNR_RS05425, XNR_RS14675, XNR_RS17330, XNR_RS19095, XNR_RS28020
OG0000352	BSU_37650	b2157	Rv2282c	PA1309, PA1570, PA3398, PA5382, PA5437		XNR_RS25850	STM2201
OG0000353	BSU_40010		Rv1049	PA1285		XNR_RS03580, XNR_RS07480, XNR_RS15430, XNR_RS20000, XNR_RS26475, XNR_RS28305	STM1547
OG0000354	BSU_40880	b1749	Rv0427c	PA2545, PA4172, PA5332	SACI_RS00610	XNR_RS02490, XNR_RS10485	STM1302
OG0000355		b0140, b3143		PA0499, PA0993, PA2129, PA2132, PA4083, PA4085			STM0336, STM0339
OG0000356		b0856, b1125		PA0205, PA0303, PA0325, PA0605, PA3608		XNR_RS05835	STM0879, STM1225
OG0000357		b1013	Rv0158	PA0167, PA0436, PA1283, PA1504, PA1864		XNR_RS07505, XNR_RS22320	STM1122
OG0000358		b1195, b1795	Rv1861	PA5424		XNR_RS13975, XNR_RS18270, XNR_RS19025, XNR_RS24790	STM1274, STM1797
OG0000359		b1372, b1547		PA0620			STM0926, STM1049, STM2243, STM2588, STM2703, STM2706, STM4200
OG0000360		b2017	Rv0268c, Rv1228a, Rv1247c, Rv2865, Rv3181c, Rv3357			XNR_RS09920, XNR_RS27615	STM3559
OG0000361			Rv0386, Rv0890c, Rv0891c, Rv0894, Rv1120c, Rv1358, Rv1359, Rv1900c, Rv2488c, Rv2490a
OG0000362			Rv1318c, Rv1319c, Rv1320c, Rv1625c, Rv1647, Rv2212, Rv2435c, Rv3645	PA3217		XNR_RS29280
OG0000363			Rv1628c, Rv3521		SACI_RS05340, SACI_RS06505, SACI_RS08405, SACI_RS09515, SACI_RS10685, SACI_RS10780, SACI_RS10785, SACI_RS11085
OG0000364			Rv3363c			XNR_RS01240, XNR_RS04000, XNR_RS06305, XNR_RS06325, XNR_RS07460, XNR_RS11355, XNR_RS11630, XNR_RS25780, XNR_RS26980
OG0000365						XNR_RS10390, XNR_RS11205, XNR_RS13300, XNR_RS13795, XNR_RS13935, XNR_RS18125, XNR_RS20600, XNR_RS23225, XNR_RS26665, XNR_RS31105
OG0000366	BSU_00280	b1098	Rv3247c	PA2962	SACI_RS04265, SACI_RS09755, SACI_RS09760	XNR_RS13380	STM1200
OG0000367	BSU_01570, BSU_07980, BSU_09660, BSU_12100, BSU_16700		Rv1096			XNR_RS03715, XNR_RS07490, XNR_RS28040
OG0000368	BSU_01580, BSU_34660	b1206	Rv1707	PA0029, PA2563		XNR_RS14190, XNR_RS17580	STM1781
OG0000369	BSU_01690, BSU_08190	b1853, b4089		PA3184, PA5438		XNR_RS11830	STM1127, STM1887
OG0000370	BSU_01780, BSU_01900	b3729	Rv3436c	PA5549	SACI_RS11435	XNR_RS18660, XNR_RS20705	STM3861
OG0000371	BSU_01920, BSU_37370		Rv0693, Rv1681	PA0511, PA1989	SACI_RS01445, SACI_RS07105	XNR_RS01300
OG0000372	BSU_03360	b4352	Rv0106	PA2945, PA4604, PA5535		XNR_RS05100, XNR_RS28255	STM4530
OG0000373	BSU_03640	b3843		PA0254, PA5237	SACI_RS06765, SACI_RS09935	XNR_RS17670	STM2922, STM3978
OG0000374	BSU_03890, BSU_05240, BSU_09480			PA0268, PA4165, PA5431		XNR_RS13060, XNR_RS19315	STM2803
OG0000375	BSU_04000, BSU_28270	b0073, b1800	Rv2995c	PA3118	SACI_RS02850	XNR_RS06470	STM0112
OG0000376	BSU_04440	b3579		PA0884, PA3779, PA4616, PA5167			STM3169, STM3673, STM4054
OG0000377	BSU_04560	b0092, b0381	Rv2981c	PA4201, PA4410		XNR_RS06190	STM0130, STM0380
OG0000378	BSU_05960	b0783	Rv0864, Rv3111, Rv3324c	PA3918	SACI_RS04325	XNR_RS10560	STM0804
OG0000379	BSU_06300	b0123, b3017	Rv0846c	PA2065, PA3768		XNR_RS22920	STM0168, STM3172
OG0000380	BSU_06730, BSU_08020	b0859, b2785	Rv2689c	PA0933		XNR_RS04915	STM0882, STM2957
OG0000381	BSU_06960, BSU_07010, BSU_08250	b2382, b3954		PA2337, PA3423			STM2036, STM4117
OG0000382	BSU_07330	b4374	Rv3376	PA1685	SACI_RS00085, SACI_RS01160	XNR_RS00490, XNR_RS06275	STM4559
OG0000383	BSU_08000, BSU_24740	b3816	Rv1239c	PA5268	SACI_RS11005	XNR_RS08165, XNR_RS25575	STM3952
OG0000384	BSU_08590		Rv1124, Rv1938, Rv3617, Rv3670	PA3994		XNR_RS08135, XNR_RS13495, XNR_RS13625
OG0000385	BSU_09260, BSU_19740		Rv3329	PA0221, PA0299, PA4805	SACI_RS10335	XNR_RS05895, XNR_RS13715
OG0000386	BSU_09390	b2924	Rv2434c	PA1775, PA4394, PA4925	SACI_RS03080		STM3067, STM4102
OG0000387	BSU_09600, BSU_09610	b0624	Rv3069, Rv3070	PA4383		XNR_RS12330, XNR_RS12335	STM0630
OG0000388	BSU_09910, BSU_10640	b0398	Rv1277	PA0544, PA4281	SACI_RS00235	XNR_RS27445	STM0396
OG0000389	BSU_10500	b0347	Rv1751	PA0247		XNR_RS02900, XNR_RS05380, XNR_RS16655, XNR_RS21975	STM1546
OG0000390	BSU_10930, BSU_15570	b2762	Rv2392	PA1756	SACI_RS09285, SACI_RS10645	XNR_RS03510	STM2946
OG0000391	BSU_11220	b1748, b3359	Rv1655	PA0895	SACI_RS03610	XNR_RS26110	STM1303, STM3468
OG0000392	BSU_11420	b3384	Rv3336c	PA4439	SACI_RS02180	XNR_RS17420, XNR_RS19370	STM3481, STM4508
OG0000393	BSU_11710, BSU_38020	b2103	Rv0422c	PA3975	SACI_RS01330, SACI_RS04550	XNR_RS06170	STM2146
OG0000394	BSU_11840, BSU_40680, BSU_40720	b2267	Rv2851c	PA0115, PA2631		XNR_RS23810	STM2312
OG0000395	BSU_11890	b1066	Rv0995	PA1928		XNR_RS02145, XNR_RS10550, XNR_RS11860, XNR_RS27140	STM1167
OG0000396	BSU_12080, BSU_14880	b0428	Rv1451	PA0113, PA1321	SACI_RS07800	XNR_RS24420	STM0439
OG0000397	BSU_12290, BSU_32200	b1109	Rv0392c, Rv1854c	PA4538	SACI_RS09330	XNR_RS13030	STM1211
OG0000398	BSU_13030	b1253		PA2693, PA3741, PA5371, PA5519	SACI_RS00690	XNR_RS09580	STM1736
OG0000399	BSU_13530, BSU_13660, BSU_13990, BSU_14490, BSU_31450	b2219, b4003				XNR_RS25945	STM4173
OG0000400	BSU_13860, BSU_24460	b2385	Rv2089c, Rv2535c	PA4498	SACI_RS04845, SACI_RS07060	XNR_RS26565
OG0000401	BSU_13900, BSU_34740	b2415, b3206		PA4466		XNR_RS00145, XNR_RS05065	STM2431, STM3324
OG0000402	BSU_14350	b2074		PA0156, PA0157, PA1435, PA2521, PA2528, PA3677			STM2126
OG0000403	BSU_14470, BSU_28030, BSU_36410	b3251, b4011		PA4481		XNR_RS21465, XNR_RS22280	STM3374
OG0000404	BSU_14670	b2533	Rv1604, Rv2701c	PA3818	SACI_RS04440	XNR_RS02375, XNR_RS05010	STM2546
OG0000405	BSU_14890, BSU_38170	b0432	Rv2200c	PA0105, PA1317	SACI_RS10925	XNR_RS23395	STM0443
OG0000406	BSU_15160, BSU_15170	b0084	Rv2163c	PA2272, PA4418		XNR_RS23720	STM0122, STM1836
OG0000407	BSU_15820	b3637	Rv0105c, Rv2058c, Rv2975a	PA5316		XNR_RS06165, XNR_RS28270	STM3728
OG0000408	BSU_16150	b3932	Rv2110c	PA5053	SACI_RS02915, SACI_RS03155, SACI_RS04345	XNR_RS25690	STM4092
OG0000409	BSU_16530	b0174	Rv1086, Rv2361c	PA3652	SACI_RS03620	XNR_RS20370, XNR_RS21860	STM0221
OG0000410	BSU_16630	b3168, b3168, b3168	Rv2839c	PA4744	SACI_RS03305	XNR_RS29605	STM3286
OG0000411	BSU_16930	b1537, b2700	Rv1901	PA2141, PA3618		XNR_RS05500	STM1514, STM2830
OG0000412	BSU_17460	b3870	Rv2220, Rv2222c	PA5119	SACI_RS07075	XNR_RS22940, XNR_RS23195	STM4007
OG0000413	BSU_19720, BSU_38980	b2222	Rv2503c, Rv3552	PA0227, PA2000	SACI_RS01790	XNR_RS01075
OG0000414	BSU_22750	b3833	Rv0558	PA5063	SACI_RS00080, SACI_RS04920, SACI_RS09145	XNR_RS17960	STM3970
OG0000415	BSU_22870	b3605	Rv0694, Rv1872c	PA2382, PA4771	SACI_RS00425		STM1620, STM3694
OG0000416	BSU_23520, BSU_25100	b0683	Rv2359	PA4764	SACI_RS00215	XNR_RS16555, XNR_RS21865	STM0693
OG0000417	BSU_23550, BSU_29220	b2463	Rv3013	PA5046	SACI_RS10420	XNR_RS07635, XNR_RS09145	STM2472
OG0000418	BSU_23610	b2467, b3034	Rv1700	PA4971	SACI_RS00060	XNR_RS25010	STM2477, STM3185
OG0000419	BSU_23850	b1852	Rv1121, Rv1447c	PA3183, PA5439		XNR_RS00680, XNR_RS24405	STM1886
OG0000420	BSU_24270	b0420	Rv2682c, Rv3379c	PA4044	SACI_RS00870	XNR_RS03805	STM0422, STM2340
OG0000421	BSU_24450	b2171, b4147	Rv2534c	PA2851	SACI_RS06270	XNR_RS26570	STM2211, STM4334
OG0000422	BSU_24850	b3222	Rv0650			XNR_RS00390, XNR_RS02720, XNR_RS11945, XNR_RS23545	STM3336, STM3681
OG0000423	BSU_26970	b0608	Rv1895	PA2119, PA2158, PA2188		XNR_RS12005, XNR_RS27295	STM0615
OG0000424	BSU_27060	b1817, b3133, b3138					STM0576, STM0577, STM1830, STM4535, STM4536
OG0000425	BSU_27320	b3181, b3406	Rv1080c	PA2859, PA4755		XNR_RS20020	STM3299, STM3503
OG0000426	BSU_27410	b2697	Rv2555c	PA0903	SACI_RS05565, SACI_RS06945	XNR_RS15980, XNR_RS26525	STM2827
OG0000427	BSU_27440		Rv0411c	PA1260, PA2204, PA4195, PA5076		XNR_RS02470, XNR_RS05365, XNR_RS21200
OG0000428	BSU_27510, BSU_29590	b2530	Rv3025c	PA2062, PA3814		XNR_RS06665, XNR_RS23390	STM2543
OG0000429	BSU_27560, BSU_34930	b2514	Rv2580c	PA3802, PA4939	SACI_RS03160	XNR_RS26495	STM2522
OG0000430	BSU_28050	b1087, b3248	Rv3282	PA2972, PA4478		XNR_RS19910	STM1189, STM3371
OG0000431	BSU_29320	b0849, b3610	Rv3198A	PA5129		XNR_RS03060, XNR_RS08025	STM0872, STM3702
OG0000432	BSU_29470	b2296, b3115	Rv0409	PA0836		XNR_RS06980	STM2057, STM2337, STM3242
OG0000433	BSU_29670, BSU_38460	b1637	Rv1689	PA0668, PA4138	SACI_RS00350	XNR_RS24795	STM1449
OG0000434	BSU_30940	b3417, b3428	Rv1328	PA2144	SACI_RS01435	XNR_RS06895	STM3514, STM3534
OG0000435	BSU_31630	b2277	Rv3157	PA1056, PA2648		XNR_RS03970, XNR_RS18040, XNR_RS18250	STM2317
OG0000436	BSU_32020		Rv0218	PA4882	SACI_RS05730	XNR_RS04275, XNR_RS12115, XNR_RS20065, XNR_RS23605, XNR_RS25805
OG0000437	BSU_32510	b0283, b2875	Rv0372c, Rv0376c	PA1522, PA4618	SACI_RS04875	XNR_RS03225
OG0000438	BSU_34440		Rv0399c, Rv1730c			XNR_RS04865, XNR_RS05880, XNR_RS11020, XNR_RS14655, XNR_RS17115, XNR_RS21320
OG0000439	BSU_34790	b0888	Rv3913	PA0849, PA2616	SACI_RS04445, SACI_RS05570	XNR_RS14860	STM0958
OG0000440	BSU_35960	b3751, b4088, b4227		PA1946		XNR_RS01835, XNR_RS01935, XNR_RS08340	STM3884
OG0000441	BSU_36310, BSU_40900	b4059	Rv0054	PA4232		XNR_RS14775, XNR_RS21105	PSLT066, STM4256
OG0000442	BSU_37000	b1212	Rv1300	PA4664		XNR_RS06525, XNR_RS07300, XNR_RS11075, XNR_RS22265	STM1775
OG0000443	BSU_37120, BSU_39670	b1773, b2096, b3137		PA0555		XNR_RS11970	STM3253, STM3780
OG0000444	BSU_37250	b1227, b1465	Rv1164, Rv1736c	PA3872		XNR_RS02045	STM1580, STM1761
OG0000445	BSU_37830	b2041, b3788	Rv3464	PA5161	SACI_RS08140	XNR_RS02925	STM2097, STM3922
OG0000446	BSU_38750	b0734, b0979	Rv1622c	PA3929		XNR_RS14560	STM0361, STM0741, STM1793
OG0000447	BSU_39230	b0497, b0700, b3482, b3593		PA2458, PA2684			STM0291, STM0292
OG0000448	BSU_06860	b1111, b4251		PA2484, PA2931		XNR_RS03285, XNR_RS16080	STM1213, STM1674
OG0000449		b0030, b0651, b2162	Rv3393	PA0143	SACI_RS00210, SACI_RS05660		STM0051, STM0661
OG0000450		b0045, b2771		PA4187	SACI_RS04230, SACI_RS04990, SACI_RS07260, SACI_RS10120	XNR_RS28920	STM0079
OG0000451		b0126, b0339	Rv3588c	PA0102, PA2053, PA4676		XNR_RS12445	PSLT046, STM0171
OG0000452		b0139, b0532, b0940, b1505, b3144, b4317		PA0994, PA2130, PA4084
OG0000453		b0462, b2470, b3266, b3514		PA0426			STM0351, STM0475, STM2481, STM3391
OG0000454		b0570, b1968		PA1438, PA2524, PA2810, PA4886		XNR_RS05000, XNR_RS23465	STM1095
OG0000455		b0897		PA1202, PA2419, PA2698, PA3846		XNR_RS07100, XNR_RS15920	STM0950, STM3761
OG0000456		b1296, b2014		PA0322, PA2041, PA3597, PA5510		XNR_RS20515	STM1379, STM2068
OG0000457		b1802, b2538	Rv3161c	PA2083, PA2512, PA2518, PA5410	SACI_RS09955	XNR_RS29320
OG0000458		b2317, b3095	Rv0364, Rv2637	PA4029		XNR_RS16980, XNR_RS27380	STM2367, STM3226
OG0000459		b2341, b3846	Rv0860	PA1737, PA3014		XNR_RS01465, XNR_RS03780	STM2388, STM3983
OG0000460		b3668	Rv0845	PA1979		XNR_RS04840, XNR_RS04860, XNR_RS15570, XNR_RS18200, XNR_RS18205	STM3789
OG0000461		b4187	Rv0672, Rv3797	PA3593, PA3972	SACI_RS08505	XNR_RS02525, XNR_RS03470	STM4377
OG0000462			Rv0074, Rv2915c		SACI_RS08520, SACI_RS08805	XNR_RS01425, XNR_RS02505, XNR_RS19040, XNR_RS24585, XNR_RS24775
OG0000463			Rv0116c, Rv0192, Rv0483, Rv1433, Rv2518c			XNR_RS06845, XNR_RS06850, XNR_RS19955, XNR_RS23410
OG0000464			Rv0577, Rv0911	PA1672		XNR_RS01555, XNR_RS05045, XNR_RS22275, XNR_RS23265, XNR_RS27305	STM0409
OG0000465			Rv0771	PA0231, PA0232, PA0480, PA4486	SACI_RS08690	XNR_RS01775, XNR_RS02510, XNR_RS26070
OG0000466			Rv1263, Rv2363	PA0202, PA0704, PA4342	SACI_RS10485	XNR_RS04260, XNR_RS08575, XNR_RS27210
OG0000467			Rv2745c	PA0535, PA3260	SACI_RS11410	XNR_RS01130, XNR_RS05495, XNR_RS16740	STM0898A, STM4042A
OG0000468			Rv2937, Rv2938		SACI_RS04810	XNR_RS11385, XNR_RS12200, XNR_RS15575, XNR_RS16615, XNR_RS20015, XNR_RS29040
OG0000469						XNR_RS00110, XNR_RS00995, XNR_RS29050, XNR_RS29200, XNR_RS29225, XNR_RS29330, XNR_RS30550, XNR_RS31485, XNR_RS31675
OG0000470						XNR_RS11395, XNR_RS14305, XNR_RS14345, XNR_RS16625, XNR_RS20320, XNR_RS22970, XNR_RS26065, XNR_RS26085, XNR_RS27205
OG0000471						XNR_RS02970, XNR_RS10105, XNR_RS10780, XNR_RS11090, XNR_RS16220, XNR_RS20045, XNR_RS21030, XNR_RS25015, XNR_RS29250
OG0000472	BSU_00060, BSU_18090	b3699	Rv0005	PA0004		XNR_RS05155, XNR_RS14930	STM3835
OG0000473	BSU_00070, BSU_18100	b2231	Rv0006	PA3168		XNR_RS05095, XNR_RS14935	STM2272
OG0000474	BSU_00090	b2508	Rv1843c, Rv3411c	PA3770		XNR_RS18860, XNR_RS26735	STM2511
OG0000475	BSU_00190	b0470, b0470	Rv3721c	PA1532	SACI_RS04335	XNR_RS14175	STM0484
OG0000476	BSU_00370, BSU_00560, BSU_14480				SACI_RS00475, SACI_RS05775, SACI_RS09445, SACI_RS09520, SACI_RS10600
OG0000477	BSU_00420	b0051	Rv1010, Rv1988	PA0592	SACI_RS02965	XNR_RS10355	STM0090
OG0000478	BSU_00470, BSU_27610	b0469	Rv2584c	PA1543	SACI_RS03335	XNR_RS26465	STM0483
OG0000479	BSU_00690	b3178	Rv3610c	PA4751	SACI_RS03125	XNR_RS06055, XNR_RS17015	STM3296
OG0000480	BSU_00870	b4389	Rv3585	PA4609	SACI_RS02605, SACI_RS05595	XNR_RS17325	STM4579
OG0000481	BSU_01800, BSU_08010	b2068	Rv1317c	PA1686		XNR_RS02160, XNR_RS02335	STM2124
OG0000482	BSU_02640, BSU_05990	b3839	Rv2093c	PA5070	SACI_RS01240	XNR_RS25750	STM3975
OG0000483	BSU_02950, BSU_40840	b1769, b1775		PA3467	SACI_RS10035	XNR_RS01810, XNR_RS16825
OG0000484	BSU_02960, BSU_40660	b1596		PA5030, PA5219		XNR_RS19735	STM0328, STM1486
OG0000485	BSU_03060, BSU_34190	b2975, b3603		PA4770		XNR_RS04125, XNR_RS09495	STM3692
OG0000486	BSU_03150	b0388, b3390	Rv2539c	PA5039		XNR_RS26550	STM0388, STM3487
OG0000487	BSU_03440, BSU_13950, BSU_18610, BSU_31230, BSU_31240, BSU_31250, BSU_31260, BSU_33690
OG0000488	BSU_03900	b1302, b2662	Rv2589	PA0266	SACI_RS04910	XNR_RS05805	STM2792
OG0000489	BSU_04190, BSU_09450, BSU_10400, BSU_10430	b3003		PA2142		XNR_RS22250	STM3157
OG0000490	BSU_04470	b3528	Rv2443	PA0119, PA1183		XNR_RS02345, XNR_RS06955	STM3614
OG0000491	BSU_05940	b3064	Rv3419c	PA0580	SACI_RS04080	XNR_RS15985, XNR_RS18785	STM3208
OG0000492	BSU_05950, BSU_07420, BSU_14430	b0820	Rv1473	PA1964		XNR_RS24665	STM0838
OG0000493	BSU_06030	b4143	Rv0440, Rv3417c	PA4385		XNR_RS11880, XNR_RS18830	STM4330
OG0000494	BSU_06170, BSU_22110	b1772		PA2261	SACI_RS01095	XNR_RS20145	STM3251, STM4066
OG0000495	BSU_06310	b2663	Rv0522	PA0129		XNR_RS21350, XNR_RS21355, XNR_RS21365	STM2793
OG0000496	BSU_06340		Rv1480, Rv3163c, Rv3693	PA3071, PA4323		XNR_RS09420, XNR_RS23695
OG0000497	BSU_06360	b2507	Rv3396c	PA3769	SACI_RS02020, SACI_RS02615	XNR_RS18930	STM2510
OG0000498	BSU_06490	b2312	Rv0808	PA3108	SACI_RS07690, SACI_RS07695	XNR_RS14090	STM2362
OG0000499	BSU_06750, BSU_17870	b1158		PA3867	SACI_RS03015		PSLT045, STM2702, STM2772
OG0000500	BSU_06950, BSU_28930, BSU_36350	b2126, b2380		PA5262		XNR_RS28010	STM2159
OG0000501	BSU_07880, BSU_36930	b0982, b2061	Rv2234	PA2978		XNR_RS07290	STM2117
OG0000502	BSU_08710, BSU_28120	b0154	Rv0524	PA3977	SACI_RS03730	XNR_RS17625	STM0202
OG0000503	BSU_09210, BSU_11620, BSU_15460	b2594	Rv1540	PA4544		XNR_RS23805	STM2662
OG0000504	BSU_09440, BSU_24140, BSU_29140	b0333	Rv1131	PA0795		XNR_RS00720	STM0369
OG0000505	BSU_09840, BSU_25500	b2955	Rv2388c	PA0386		XNR_RS21680	STM3104, STM4012
OG0000506	BSU_10480, BSU_25720, BSU_28970	b1750, b1752	Rv0625c, Rv1491c			XNR_RS27325
OG0000507	BSU_11230, BSU_15510	b0032	Rv1383	PA4758	SACI_RS07730	XNR_RS26605	STM0066
OG0000508	BSU_11240, BSU_15520	b0033	Rv1384	PA4756	SACI_RS07735	XNR_RS26610	STM0067
OG0000509	BSU_11340	b1095	Rv2245, Rv2246	PA1373, PA2965		XNR_RS22340	STM1197
OG0000510	BSU_11610, BSU_29540	b2615	Rv1695	PA3088	SACI_RS00125	XNR_RS24965	STM2683
OG0000511	BSU_11630	b0049		PA0590, PA3087		XNR_RS04050, XNR_RS06720, XNR_RS14580	STM0088
OG0000512	BSU_13400		Rv0269c, Rv0938, Rv3730c	PA2138		XNR_RS01640, XNR_RS07405, XNR_RS22230
OG0000513	BSU_15350, BSU_19710	b2872, b3957		PA5206, PA5390	SACI_RS10305		STM4120
OG0000514	BSU_15650	b4242	Rv1997	PA1429, PA4825		XNR_RS13015	STM3763, STM4456
OG0000515	BSU_15720	b3287	Rv0429c	PA0019		XNR_RS07850, XNR_RS27755, XNR_RS28675	STM3406
OG0000516	BSU_16120	b1274	Rv3646c	PA3011	SACI_RS06310, SACI_RS08260	XNR_RS13385	STM1714
OG0000517	BSU_16540	b0175, b1409	Rv2881c	PA2536, PA3651		XNR_RS05940	STM0222
OG0000518	BSU_16800, BSU_29805	b0890	Rv2748c	PA2615		XNR_RS05520, XNR_RS10840	STM0960
OG0000519	BSU_16920	b1912	Rv1822, Rv2746c	PA2584		XNR_RS05505, XNR_RS27050	STM1945
OG0000520	BSU_16950	b0376	Rv0907, Rv1367c	PA1797, PA2315		XNR_RS03205	STM0375
OG0000521	BSU_17010, BSU_25430	b0661	Rv2733c	PA3980	SACI_RS04595	XNR_RS05340	STM0670
OG0000522	BSU_17080	b0313		PA4984, PA5374		XNR_RS02120, XNR_RS10040, XNR_RS10120, XNR_RS29390
OG0000523	BSU_17390, BSU_20040	b2235, b2676	Rv1981c, Rv3048c				STM2278, STM2808
OG0000524	BSU_18660, BSU_18880, BSU_20490	b1931	Rv3226c	PA4634		XNR_RS07875	STM1053
OG0000525	BSU_18830, BSU_35190	b1702	Rv1127c	PA1770	SACI_RS06780	XNR_RS22035	STM1349
OG0000526	BSU_19100			PA1467		XNR_RS13595, XNR_RS15785, XNR_RS16640, XNR_RS23260, XNR_RS25115	STM0410
OG0000527	BSU_19230, BSU_33540	b1412		PA0785, PA1962, PA3223		XNR_RS15095	STM1642
OG0000528	BSU_21870	b3771	Rv0189c	PA0353	SACI_RS08190	XNR_RS17375	STM3531, STM3904
OG0000529	BSU_22340	b1633	Rv3674c	PA3495	SACI_RS06035, SACI_RS07145	XNR_RS13515	STM1453
OG0000530	BSU_22430	b0134	Rv2225	PA1598, PA4729	SACI_RS04525	XNR_RS22900	STM0182
OG0000531	BSU_22630	b1260	Rv1613	PA0035	SACI_RS06805	XNR_RS02340, XNR_RS23980	STM1727
OG0000532	BSU_22780	b2153	Rv3609c	PA1674, PA3438	SACI_RS07065	XNR_RS17020	STM2193
OG0000533	BSU_22960, BSU_37790	b1761		PA4588	SACI_RS00740	XNR_RS16160	STM1299, STM1795
OG0000534	BSU_23380	b2838	Rv1293	PA5277		XNR_RS07340, XNR_RS09775	STM2360, STM3013
OG0000535	BSU_23890, BSU_41040	b3705	Rv3921c	PA5568		XNR_RS08695, XNR_RS14895	STM3842
OG0000536	BSU_24520	b0817	Rv2711, Rv2788		SACI_RS00530, SACI_RS00770	XNR_RS11245	STM0835
OG0000537	BSU_24550	b2903	Rv1832	PA2445, PA5213	SACI_RS06605	XNR_RS27105	STM3053
OG0000538	BSU_24570	b2905	Rv2211c	PA2442, PA5215	SACI_RS06615	XNR_RS06725	STM3055
OG0000539	BSU_24770, BSU_32810	b2495, b2638, b3503		PA0950		XNR_RS23080	STM2495
OG0000540	BSU_25460	b0015	Rv0352, Rv2373c	PA4760		XNR_RS15740, XNR_RS21705	STM0013
OG0000541	BSU_27480	b2819	Rv0629c, Rv1251c	PA4283		XNR_RS20935	STM2993, STM4489
OG0000542	BSU_28250	b0071	Rv2987c	PA3120	SACI_RS01230	XNR_RS06225	STM0110, STM0330
OG0000543	BSU_28260	b0072	Rv2988c	PA3121	SACI_RS01235	XNR_RS06230	STM0111, STM0329
OG0000544	BSU_28630, BSU_29820	b1713	Rv1650	PA2739	SACI_RS07205	XNR_RS25955	STM1338
OG0000545	BSU_28710	b0598, b4354	Rv3063	PA4606		XNR_RS07820	STM0600, STM4532
OG0000546	BSU_28760	b0599, b3945			SACI_RS03045	XNR_RS01355	STM0602, STM3529, STM4108
OG0000547	BSU_28900, BSU_38330, BSU_40022	b2142		PA3431, PA4013			STM2182, STM4272
OG0000548	BSU_28910, BSU_38320, BSU_40021	b2141		PA3432, PA4014			STM2181, STM4271
OG0000549	BSU_28950, BSU_37560	b1719	Rv2614c	PA2744	SACI_RS06025	XNR_RS26380	STM1333
OG0000550	BSU_29310, BSU_39520			PA2326, PA2348, PA4155		XNR_RS25180, XNR_RS25185, XNR_RS28760
OG0000551	BSU_29550		Rv0552, Rv2052c	PA2448, PA2699		XNR_RS22980, XNR_RS26870	STM1472
OG0000552	BSU_30210	b0778, b1593	Rv1570	PA0504		XNR_RS27570	STM0797, STM1489
OG0000553	BSU_31050	b2799, b3589		PA1146, PA1991, PA5186			STM2973, STM4044
OG0000554	BSU_31670	b0597, b1686	Rv1847	PA1618		XNR_RS24155	STM0599, STM1366
OG0000555	BSU_32730	b0197, b3661		PA3931, PA5505		XNR_RS26225, XNR_RS26230	STM0245
OG0000556	BSU_33430	b2763	Rv2391	PA1838, PA4130	SACI_RS10640	XNR_RS03500	STM2947
OG0000557	BSU_33460	b0157, b3646		PA1037	SACI_RS05905	XNR_RS06680	STM0205, STM3738
OG0000558	BSU_33850	b1242, b3434		PA4857, PA5486	SACI_RS07580	XNR_RS08145	STM1748
OG0000559	BSU_33900	b2779	Rv1023	PA3635	SACI_RS06585	XNR_RS09945, XNR_RS11030	STM2952
OG0000560	BSU_33920	b3919	Rv1438, Rv2614A	PA4748	SACI_RS00555	XNR_RS24375	STM4081
OG0000561	BSU_34890	b2023	Rv1602	PA3152, PA5142	SACI_RS07540	XNR_RS23910	STM2075
OG0000562	BSU_36520	b0450, b2553	Rv2919c	PA5288		XNR_RS06070	STM0462, STM2561
OG0000563	BSU_36620			PA0741, PA2176		XNR_RS12015, XNR_RS15400, XNR_RS18330, XNR_RS26025, XNR_RS26040
OG0000564	BSU_36710	b3895	Rv2899c	PA5180	SACI_RS01555	XNR_RS00610, XNR_RS01965	STM4038
OG0000565	BSU_37260	b1226, b1466	Rv1163	PA3873		XNR_RS02040	STM1579, STM1762
OG0000566	BSU_37270	b1225, b1467	Rv1162	PA3874		XNR_RS02035	STM1578, STM1763
OG0000567	BSU_37280	b1224, b1468	Rv1161	PA3875		XNR_RS02030	STM1577, STM1764
OG0000568	BSU_37310	b3357	Rv3676	PA0275, PA0652		XNR_RS13525, XNR_RS18420	STM3466
OG0000569	BSU_37490	b2937		PA0288, PA1421	SACI_RS04130, SACI_RS10320	XNR_RS20905	STM3078
OG0000570	BSU_37500	b0121	Rv2601	PA1687, PA4774	SACI_RS03060	XNR_RS15840	STM0166
OG0000571	BSU_37660	b2297, b2458	Rv0408	PA0835		XNR_RS06975	STM2338, STM2466
OG0000572	BSU_37710					XNR_RS04290, XNR_RS12460, XNR_RS19555, XNR_RS19560, XNR_RS20580, XNR_RS21955, XNR_RS22005
OG0000573	BSU_37820	b2040	Rv3266c	PA4069, PA5162	SACI_RS08145, SACI_RS11180		STM2096
OG0000574	BSU_37840	b2039, b3789	Rv0334	PA5163	SACI_RS08135	XNR_RS02920	STM2095
OG0000575	BSU_38870	b0545, b0773	Rv2140c		SACI_RS04340	XNR_RS24900	STM0792, STM1081
OG0000576	BSU_39760		Rv0753c	PA0130, PA0747, PA3570		XNR_RS00745, XNR_RS20990	STM4421
OG0000577	BSU_40890	b4202	Rv0055, Rv2055c	PA4934		XNR_RS14770, XNR_RS28250	STM4393
OG0000578	BSU_40920	b1203	Rv1112	PA4673	SACI_RS02940, SACI_RS04570	XNR_RS20535	STM1784
OG0000579	BSU_31959	b4511	Rv2377c	PA2412		XNR_RS04875, XNR_RS15585, XNR_RS17145	STM0587
OG0000580	BSU_04090	b0712	Rv0263c	PA0496, PA2110, PA4509		XNR_RS28575	STM0713
OG0000581		b0022, b0265, b0275, b1894, b3444, b4294, b4516, b4709
OG0000582		b0463, b3265, b3513		PA0425, PA2019, PA4599			STM0476, STM3390
OG0000583		b0584		PA0781, PA0931, PA2688, PA3790, PA4710			STM0585, STM2777
OG0000584		b0589		PA4161		XNR_RS02225, XNR_RS02575, XNR_RS04205, XNR_RS11595, XNR_RS15630	STM0591
OG0000585		b0662, b2906, b2907		PA5221, PA5223			STM0671, STM3056, STM3057
OG0000586		b0805		PA0151, PA0434, PA1322, PA1910, PA2911, PA4514, PA4837
OG0000587		b0814					PSLT009, STM0346, STM0833, STM0920, STM1043, STM1246, STM3031
OG0000588		b0845		PA3532		XNR_RS00350, XNR_RS04425, XNR_RS17445, XNR_RS22090, XNR_RS26780	STM0868
OG0000589		b0932	Rv2467	PA3083	SACI_RS01820	XNR_RS21305, XNR_RS21330, XNR_RS24085	STM1057
OG0000590		b1124		PA0204, PA0324, PA0606, PA3253, PA3609		XNR_RS05830	STM1223
OG0000591		b1623	Rv3313c	PA0148		XNR_RS05865, XNR_RS18335, XNR_RS19765, XNR_RS21755	STM1463
OG0000592		b2246	Rv1672c	PA2214, PA2262, PA4126			STM1107, STM2274, STM2290
OG0000593		b2281, b2488	Rv3153	PA2644	SACI_RS11330	XNR_RS18020, XNR_RS18230	STM2321
OG0000594		b2289		PA1141, PA1264, PA2497, PA2846, PA3995		XNR_RS01975	STM2330
OG0000595		b2502, b3779	Rv1026	PA5241	SACI_RS09750	XNR_RS09930	STM2502, STM3913
OG0000596		b3193	Rv0170, Rv1967, Rv3498c	PA3213, PA4454		XNR_RS04610	STM3311
OG0000597		b3194	Rv0167, Rv0587, Rv1964, Rv3501c	PA4455		XNR_RS04625	STM3312
OG0000598		b3290	Rv2691, Rv2692	PA0016		XNR_RS04925, XNR_RS04930, XNR_RS27790	STM3409
OG0000599		b3550, b4012	Rv2775	PA0249, PA1428		XNR_RS24210	STM3643, STM4181
OG0000600		b4015	Rv0467, Rv1915, Rv1916	PA2634	SACI_RS10590	XNR_RS15675	STM4184
OG0000601		b3578		PA0886, PA3781, PA5169, PA5544			STM3171, STM3672, STM4052
OG0000602			Rv0024			XNR_RS07440, XNR_RS16070, XNR_RS16760, XNR_RS19060, XNR_RS19085, XNR_RS23495, XNR_RS23500
OG0000603			Rv0385, Rv1937, Rv3254	PA2514, PA2516, PA2994		XNR_RS01110	STM2093
OG0000604			Rv0614, Rv0963c, Rv0964c, Rv1950c, Rv2077c, Rv2079, Rv2542, Rv2797c
OG0000605			Rv0880, Rv2011c, Rv2327	PA3067		XNR_RS11025, XNR_RS11485, XNR_RS14325, XNR_RS16195
OG0000606			Rv1155, Rv2991			XNR_RS00890, XNR_RS12705, XNR_RS14340, XNR_RS21995, XNR_RS22955, XNR_RS28525
OG0000607			Rv1550, Rv2187	PA1617		XNR_RS01700, XNR_RS01985, XNR_RS17760, XNR_RS21675, XNR_RS23520
OG0000608			Rv2066	PA2903, PA2904	SACI_RS01935, SACI_RS01950	XNR_RS23125	STM2024, STM2027
OG0000609			Rv2610c	PA2238, PA2239, PA5448, PA5449	SACI_RS04155, SACI_RS09265	XNR_RS26410
OG0000610			Rv0505c, Rv3661	PA0335, PA1143, PA3255, PA5547		XNR_RS13455, XNR_RS17490
OG0000611			Rv3659c	PA4302	SACI_RS05590, SACI_RS07130, SACI_RS11215	XNR_RS13445, XNR_RS17890, XNR_RS20285
OG0000612				PA0032, PA0037, PA0448, PA2383, PA2930, PA3845, PA4914, PA5293
OG0000613				PA1417, PA2035, PA2108, PA3506, PA4977	SACI_RS05420	XNR_RS01755, XNR_RS20910
OG0000614						XNR_RS01035, XNR_RS02620, XNR_RS06580, XNR_RS19665, XNR_RS29085, XNR_RS29095, XNR_RS29245, XNR_RS31670
OG0000615						XNR_RS05820, XNR_RS06085, XNR_RS11210, XNR_RS14440, XNR_RS17265, XNR_RS20605, XNR_RS22830, XNR_RS29665
OG0000616						XNR_RS02200, XNR_RS03730, XNR_RS08060, XNR_RS08065, XNR_RS10505, XNR_RS11270, XNR_RS13370, XNR_RS21040
OG0000617						XNR_RS09040, XNR_RS13600, XNR_RS16050, XNR_RS16165, XNR_RS16960, XNR_RS19975, XNR_RS26695, XNR_RS28880
OG0000618						XNR_RS08480, XNR_RS10010, XNR_RS10015, XNR_RS10850, XNR_RS10870, XNR_RS10895, XNR_RS12545, XNR_RS16800
OG0000619						XNR_RS11680, XNR_RS12080, XNR_RS12820, XNR_RS13105, XNR_RS13805, XNR_RS16595, XNR_RS30775, XNR_RS30850
OG0000620	BSU_00040	b3700	Rv0003	PA0003	SACI_RS00750	XNR_RS14920	STM3836
OG0000621	BSU_00130	b0893	Rv3834c	PA2612	SACI_RS07555	XNR_RS14495	STM0963
OG0000622	BSU_00380	b2114	Rv1007c	PA3482	SACI_RS07355	XNR_RS15425	STM2155
OG0000623	BSU_00510	b1207	Rv1017c	PA4670	SACI_RS06125	XNR_RS10225	STM1780
OG0000624	BSU_00750	b3360	Rv0013	PA0649	SACI_RS06825	XNR_RS15045	STM3469
OG0000625	BSU_00820	b2890, b4129	Rv3598c	PA3700	SACI_RS00305		STM3040
OG0000626	BSU_00940	b0526	Rv3580c	PA1795	SACI_RS00725	XNR_RS12700	STM0537
OG0000627	BSU_00960	b4180	Rv3579c	PA4936		XNR_RS12695, XNR_RS21065	STM4369
OG0000628	BSU_01020	b3983	Rv0640	PA4274	SACI_RS06965	XNR_RS18360	STM4149
OG0000629	BSU_01040	b3985	Rv0651	PA4272	SACI_RS06955	XNR_RS18375	STM4151
OG0000630	BSU_01070	b3987	Rv0667	PA4270	SACI_RS03295	XNR_RS18385	STM4153
OG0000631	BSU_01080	b3988	Rv0668	PA4269	SACI_RS03290	XNR_RS18390	STM4154
OG0000632	BSU_01110	b3341	Rv0683	PA4267	SACI_RS03260	XNR_RS18430	STM3447
OG0000633	BSU_01150	b3321	Rv0700	PA4264	SACI_RS03250	XNR_RS18470	STM3441
OG0000634	BSU_01160	b3320	Rv0701	PA4263	SACI_RS02835	XNR_RS18475	STM3440
OG0000635	BSU_01180	b3318	Rv0703	PA4261	SACI_RS02825	XNR_RS18485	STM3438
OG0000636	BSU_01190	b3317	Rv0704	PA4260	SACI_RS02820	XNR_RS18490	STM3437
OG0000637	BSU_01200	b3316	Rv0705	PA4259	SACI_RS02815	XNR_RS18495	STM3436
OG0000638	BSU_01220	b3314	Rv0707	PA4257	SACI_RS02805	XNR_RS18505	STM3434
OG0000639	BSU_01240	b3312	Rv0709	PA4255	SACI_RS02800	XNR_RS18515	STM3432
OG0000640	BSU_01260	b3310	Rv0714	PA4253	SACI_RS02785	XNR_RS18525	STM3430
OG0000641	BSU_01280	b3308	Rv0716	PA4251	SACI_RS02770	XNR_RS18535	STM3428
OG0000642	BSU_01300	b3306	Rv0718	PA4249	SACI_RS02765	XNR_RS18545	STM3426
OG0000643	BSU_01310	b3305	Rv0719	PA4248	SACI_RS02760	XNR_RS18550	STM3425
OG0000644	BSU_01330	b3303	Rv0721	PA4246	SACI_RS02740	XNR_RS18560	STM3423
OG0000645	BSU_01360	b3300	Rv0732	PA4243	SACI_RS02725	XNR_RS18575	STM3420
OG0000646	BSU_01370	b0474	Rv0733	PA3686	SACI_RS02705	XNR_RS18580	STM0488
OG0000647	BSU_01410	b3298	Rv3460c	PA4241	SACI_RS00370	XNR_RS18600	STM3418
OG0000648	BSU_01420	b3297	Rv3459c	PA4240	SACI_RS00380	XNR_RS18605	STM3417
OG0000649	BSU_01490	b3231	Rv3443c	PA4433	SACI_RS00395	XNR_RS18630	STM3345
OG0000650	BSU_01500	b3230	Rv3442c	PA4432	SACI_RS00400	XNR_RS18635	STM3344
OG0000651	BSU_01540	b2113	Rv1229c	PA3481	SACI_RS02150	XNR_RS08195	STM2154
OG0000652	BSU_01660	b1107	Rv0237	PA3005		XNR_RS07795, XNR_RS20930	STM1209
OG0000653	BSU_01770	b3176	Rv3441c	PA4749	SACI_RS03860	XNR_RS18640	STM3294
OG0000654	BSU_02360, BSU_35020	b0678, b3141, b3718				XNR_RS07790	STM0684
OG0000655	BSU_02430, BSU_14830	b0485, b1524		PA1638		XNR_RS19100	STM1525
OG0000656	BSU_02690	b2957	Rv1538c	PA1337		XNR_RS04465	STM3106, STM3598
OG0000657	BSU_02720	b1233		PA1034, PA1039		XNR_RS14435, XNR_RS25515	STM1755
OG0000658	BSU_02990	b2678		PA5095, PA5377		XNR_RS19245, XNR_RS25835	STM2810
OG0000659	BSU_03130	b1740	Rv2438c	PA4920	SACI_RS00040	XNR_RS22915	STM1310
OG0000660	BSU_03220, BSU_06660	b1015, b3258		PA0783			STM1125, STM3382
OG0000661	BSU_03460	b3581, b4196			SACI_RS03840		STM2755, STM3675, STM4386
OG0000662	BSU_03550, BSU_26620, BSU_40810	b3184		PA4287	SACI_RS10340		STM4395
OG0000663	BSU_03630	b2311		PA4019	SACI_RS04095	XNR_RS17680	STM2356, STM2921
OG0000664	BSU_03670	b1634, b3496				XNR_RS09740, XNR_RS18095	STM1452, STM3592
OG0000665	BSU_03760	b2078				XNR_RS05350, XNR_RS07550, XNR_RS09730, XNR_RS20625	STM2130
OG0000666	BSU_03820	b1858		PA5500	SACI_RS05825	XNR_RS03920	STM0771, STM1892
OG0000667	BSU_04050	b0713		PA0492, PA2112, PA4511		XNR_RS28565	STM0714
OG0000668	BSU_04080	b0711	Rv0264c	PA2111, PA4510		XNR_RS28570	STM0712
OG0000669	BSU_04450, BSU_07580, BSU_31520	b4125				XNR_RS06960, XNR_RS22185	STM4304
OG0000670	BSU_04660	b2782	Rv0456A, Rv1991c, Rv2063A, Rv2274c, Rv2801c
OG0000671	BSU_04710		Rv3687c			XNR_RS09750, XNR_RS11170, XNR_RS12405, XNR_RS13410, XNR_RS27885
OG0000672	BSU_04730		Rv3286c			XNR_RS07380, XNR_RS07760, XNR_RS09755, XNR_RS14315, XNR_RS14320
OG0000673	BSU_05250		Rv0130, Rv3538	PA3302, PA4015		XNR_RS01050, XNR_RS25375
OG0000674	BSU_05280, BSU_10960, BSU_11120, BSU_22510, BSU_25110, BSU_35280, BSU_38840
OG0000675	BSU_05480, BSU_05660, BSU_19550	b1008	Rv3368c	PA5190		XNR_RS20500
OG0000676	BSU_05640				SACI_RS00480, SACI_RS00630, SACI_RS02160, SACI_RS05810, SACI_RS05830, SACI_RS05925
OG0000677	BSU_05690, BSU_32380			PA0340, PA3457	SACI_RS01375, SACI_RS01585	XNR_RS27850
OG0000678	BSU_05900	b0417	Rv2977c	PA4051	SACI_RS03350	XNR_RS06175	STM0419
OG0000679	BSU_06060, BSU_06070, BSU_20250	b1961			SACI_RS03100	XNR_RS08710	STM1992
OG0000680	BSU_06420	b0523	Rv3275c	PA5426	SACI_RS05675	XNR_RS09715	STM0534
OG0000681	BSU_06430	b0522	Rv3276c	PA5425	SACI_RS05680	XNR_RS09720	STM0533
OG0000682	BSU_06450	b2476	Rv0780	PA1013	SACI_RS07670	XNR_RS14155	STM2487
OG0000683	BSU_06480	b2557	Rv0803	PA3763	SACI_RS07685	XNR_RS14100	STM2565
OG0000684	BSU_06500	b2499	Rv0809	PA0945	SACI_RS07705	XNR_RS14085	STM2499
OG0000685	BSU_06530	b4005	Rv0772	PA4855	SACI_RS07700	XNR_RS14170	STM4175
OG0000686	BSU_06650	b3508	Rv1811	PA2148, PA2558, PA4635			STM3764
OG0000687	BSU_06720, BSU_24000	b2086	Rv2252	PA3023		XNR_RS25755	STM2140
OG0000688	BSU_07370	b4391	Rv2477c	PA4595		XNR_RS10345, XNR_RS21125	STM4581
OG0000689	BSU_07450	b1449		PA1648, PA2197		XNR_RS13645, XNR_RS22305	STM1589
OG0000690	BSU_07480		Rv0712, Rv3703c	PA2395		XNR_RS05240, XNR_RS16675, XNR_RS28125
OG0000691	BSU_07640	b0968	Rv2922A	PA0954	SACI_RS06795	XNR_RS06110	STM1083
OG0000692	BSU_07650	b3910	Rv1864c	PA0529, PA2229		XNR_RS12785	STM4056
OG0000693	BSU_07900	b3886		PA0951, PA2751		XNR_RS01865, XNR_RS11610	STM4027
OG0000694	BSU_07940, BSU_14210	b0808	Rv3104c	PA5121		XNR_RS21235	STM0827
OG0000695	BSU_08510	b2304	Rv2216	PA4656	SACI_RS05490	XNR_RS23235	STM2350
OG0000696	BSU_08790	b3994	Rv0423c	PA4973	SACI_RS00650	XNR_RS14590	STM4164
OG0000697	BSU_09280	b3927		PA3581	SACI_RS09835	XNR_RS28535	STM2037, STM4087
OG0000698	BSU_10590	b0069, b0445					STM0109, STM0456, STM2759, STM3860
OG0000699	BSU_10870	b2923	Rv0488, Rv1986	PA4365		XNR_RS27345	STM3066
OG0000700	BSU_11190	b3958	Rv1652	PA0662	SACI_RS03585	XNR_RS26095	STM4121
OG0000701	BSU_11210	b3959	Rv1654	PA5323	SACI_RS03590	XNR_RS26105	STM4122
OG0000702	BSU_11660, BSU_38290	b3993	Rv0414c	PA3976		XNR_RS23645	STM4163
OG0000703	BSU_12530, BSU_26260	b1360, b4361					STM1015, STM2625, STM4543
OG0000704	BSU_13110	b1232	Rv2964	PA4314, PA5420		XNR_RS11185	STM1756
OG0000705	BSU_13120, BSU_18470	b0242	Rv2439c	PA4565		XNR_RS21545	STM0321
OG0000706	BSU_13180	b3829	Rv1133c	PA1927	SACI_RS03965	XNR_RS04365	STM3965
OG0000707	BSU_13370, BSU_14050, BSU_22980	b0164	Rv3683			XNR_RS13570, XNR_RS19425
OG0000708	BSU_13580, BSU_37690	b2379	Rv1178	PA4715		XNR_RS08295	STM2402
OG0000709	BSU_14400	b2167		PA3560		XNR_RS00140	STM2204, STM3255, STM3858
OG0000710	BSU_14550	b0822, b0844			SACI_RS07245		STM0840, STM0842, STM0867
OG0000711	BSU_14850, BSU_15210	b0089	Rv2154c	PA4413		XNR_RS23745	STM0127
OG0000712	BSU_14910, BSU_38150	b0430	Rv2193	PA1319		XNR_RS23420	STM0441
OG0000713	BSU_15140, BSU_30490	b0082	Rv2165c	PA4420		XNR_RS23710	STM0120
OG0000714	BSU_15410, BSU_23160	b1269	Rv1711	PA3179		XNR_RS25045	STM1719
OG0000715	BSU_15430	b0026	Rv1536	PA4560	SACI_RS02845	XNR_RS23790	STM0046
OG0000716	BSU_15440, BSU_19240, BSU_30840	b0145		PA4723, PA5536			STM0186
OG0000717	BSU_15490	b4245	Rv1380	PA0402	SACI_RS07615	XNR_RS26590	STM4460
OG0000718	BSU_15560	b3642	Rv0382c	PA5331	SACI_RS07620	XNR_RS15855	STM3733
OG0000719	BSU_15700	b3639	Rv1391	PA5320	SACI_RS02220	XNR_RS26640	STM3730
OG0000720	BSU_15740	b3289	Rv1407	PA0017	SACI_RS07095	XNR_RS26685	STM3408
OG0000721	BSU_15780	b4161	Rv3228	PA4952		XNR_RS03320, XNR_RS07890	STM4349
OG0000722	BSU_15950	b3464	Rv2921c	PA0373	SACI_RS06980	XNR_RS06090	STM3571
OG0000723	BSU_15980	b2610	Rv2916c	PA3746	SACI_RS06265	XNR_RS06060	STM2677
OG0000724	BSU_16060	b0183	Rv2902c	PA3642	SACI_RS04575	XNR_RS05210	STM0230
OG0000725	BSU_16090	b0728	Rv0951	PA1588	SACI_RS06040	XNR_RS19145	STM0738
OG0000726	BSU_16100	b0729	Rv0952	PA1589	SACI_RS06045	XNR_RS19150	STM0739
OG0000727	BSU_16240	b1941		PA1104, PA1697			STM1415, STM1972, STM2894
OG0000728	BSU_16390	b1879		PA1452, PA1703			STM1414, STM1913, STM2896
OG0000729	BSU_16440	b1887		PA0177, PA0410, PA1464, PA3707			STM1920
OG0000730	BSU_16490	b0169	Rv2890c	PA3656	SACI_RS00410	XNR_RS05960	STM0216
OG0000731	BSU_16510	b0171	Rv2883c	PA3654	SACI_RS06245	XNR_RS05950	STM0218
OG0000732	BSU_16570	b0194	Rv2845c	PA0956	SACI_RS07400	XNR_RS05720	STM0242
OG0000733	BSU_16580	b0215	Rv3711c	PA1816, PA3232		XNR_RS24720	STM0264
OG0000734	BSU_16600	b3169	Rv2841c	PA4745	SACI_RS03275	XNR_RS05695	STM3287
OG0000735	BSU_16660	b3166	Rv2793c	PA4742	SACI_RS03885	XNR_RS05670	STM3284
OG0000736	BSU_17430	b4173	Rv2725c	PA4943	SACI_RS03115	XNR_RS05295	STM4362
OG0000737	BSU_18000	b1276	Rv1475c	PA1562	SACI_RS05785	XNR_RS03845	STM1712
OG0000738	BSU_18450	b3212	Rv3859c	PA5036	SACI_RS11230	XNR_RS24035	STM3330
OG0000739	BSU_18480, BSU_23800	b0386	Rv0500	PA0393		XNR_RS17415	STM0386
OG0000740	BSU_18770, BSU_34000	b1533, b3943		PA4779		XNR_RS27935	STM1517
OG0000741	BSU_19590, BSU_35240	b1830		PA3257, PA5134		XNR_RS09210	STM1845
OG0000742	BSU_21690	b4219	Rv0137c	PA5018	SACI_RS05575	XNR_RS28650	STM4408
OG0000743	BSU_21790	b2899	Rv1085c	PA4833		XNR_RS14995, XNR_RS20100	STM3049
OG0000744	BSU_22440	b3973	Rv3279c	PA4280	SACI_RS07830	XNR_RS19925	STM4138
OG0000745	BSU_22550		Rv2196	PA4430	SACI_RS08940, SACI_RS10080, SACI_RS10930	XNR_RS23435
OG0000746	BSU_22640	b1261	Rv1612	PA0036	SACI_RS06800	XNR_RS23975	STM1726
OG0000747	BSU_22670	b1263	Rv2192c	PA0650	SACI_RS06810	XNR_RS23440	STM1724
OG0000748	BSU_22700	b3389	Rv2538c	PA5038	SACI_RS00885	XNR_RS26555	STM3486
OG0000749	BSU_22710	b2329	Rv2540c	PA1681	SACI_RS00895	XNR_RS26545	STM2384
OG0000750	BSU_22730	b2518	Rv2445c	PA3807	SACI_RS03310	XNR_RS21460	STM2526
OG0000751	BSU_22830	b3608	Rv0564c, Rv2982c	PA1614		XNR_RS06195	STM3700
OG0000752	BSU_23250	b0415	Rv1416	PA4053	SACI_RS03925	XNR_RS26815	STM0417
OG0000753	BSU_23280	b0414	Rv1409	PA4056	SACI_RS10465	XNR_RS26795	STM0416
OG0000754	BSU_23690	b2584		PA1017, PA4978	SACI_RS11050	XNR_RS05060	STM2651
OG0000755	BSU_24010, BSU_26590		Rv1410c	PA1131, PA1908, PA5548			STM1545
OG0000756	BSU_24130	b0334	Rv1130	PA0792	SACI_RS01195	XNR_RS00710	STM0370
OG0000757	BSU_24720	b0106, b3327		PA0687, PA2676, PA3102			STM0142
OG0000758	BSU_24890	b2912	Rv0992c	PA5228	SACI_RS02165	XNR_RS10575	STM3061
OG0000759	BSU_24950, BSU_24960	b3725	Rv0820	PA5366		XNR_RS16110	STM3854
OG0000760	BSU_24970	b3726	Rv0930, Rv0936	PA5367		XNR_RS16115	STM3855
OG0000761	BSU_24980	b3727	Rv0929, Rv0935	PA5368		XNR_RS16120	STM3856
OG0000762	BSU_25160	b0029	Rv1110, Rv3382c	PA4557		XNR_RS20520	STM0049
OG0000763	BSU_25290	b2566	Rv2364c	PA0771	SACI_RS07660	XNR_RS21825	STM2580
OG0000764	BSU_26600	b3441		PA1377, PA4114		XNR_RS13145, XNR_RS23230	STM3546
OG0000765	BSU_26650	b0752		PA0397, PA1297	SACI_RS01175	XNR_RS01370	STM0758
OG0000766	BSU_26810, BSU_28390	b3967	Rv1338	PA4662		XNR_RS00285	STM4131
OG0000767	BSU_27010	b0325, b4269	Rv3045	PA2275		XNR_RS19970	STM4486
OG0000768	BSU_27050	b1818, b3139					STM0575, STM1831, STM3770, STM4537
OG0000769	BSU_27370	b1097	Rv2553c	PA2963		XNR_RS00825, XNR_RS26535	STM1199
OG0000770	BSU_27530	b0892	Rv2559c	PA2613	SACI_RS04330	XNR_RS26505	STM0962
OG0000771	BSU_27850	b0750	Rv1594	PA1004	SACI_RS00105	XNR_RS23360	STM0756
OG0000772	BSU_27860	b0109	Rv1596	PA4524	SACI_RS02610	XNR_RS17235	STM0145
OG0000773	BSU_27900	b2599	Rv3838c	PA3166	SACI_RS03390	XNR_RS14490	STM2667
OG0000774	BSU_28090	b4258	Rv2448c	PA3834	SACI_RS06840	XNR_RS21445	STM4475
OG0000775	BSU_28130	b0369	Rv0512	PA5243	SACI_RS03725	XNR_RS17520	STM0372
OG0000776	BSU_28150	b3805	Rv0510	PA5260	SACI_RS03735	XNR_RS17510	STM3938
OG0000777	BSU_28170	b1210	Rv0509	PA4666	SACI_RS03720	XNR_RS17505	STM1777
OG0000778	BSU_28200, BSU_28210	b0439		PA1803	SACI_RS06565	XNR_RS07495	STM0450
OG0000779	BSU_28290	b3774	Rv3001c	PA4694	SACI_RS07430	XNR_RS06535	STM3909
OG0000780	BSU_28360	b2954	Rv1341	PA0387	SACI_RS04070	XNR_RS08815	STM3103
OG0000781	BSU_28370	b3643	Rv1340	PA5334	SACI_RS02900	XNR_RS08825	STM3734
OG0000782	BSU_28640	b1714	Rv1649	PA2740	SACI_RS07210	XNR_RS25950	STM1337
OG0000783	BSU_28820, BSU_29860	b2384, b3898, b4305		PA2172			STM1612
OG0000784	BSU_29440	b3960	Rv1659	PA5263	SACI_RS07725	XNR_RS26150	STM4123
OG0000785	BSU_29450	b3172	Rv1658	PA3525	SACI_RS07720	XNR_RS07510	STM3290
OG0000786	BSU_29660	b3296	Rv3458c	PA4239	SACI_RS00375	XNR_RS26510	STM3416
OG0000787	BSU_29980		Rv2522c		SACI_RS01835, SACI_RS08400, SACI_RS09395	XNR_RS00375, XNR_RS08035
OG0000788	BSU_30650, BSU_32990	b0812		PA0962		XNR_RS05490, XNR_RS12940	STM0831
OG0000789	BSU_30830, BSU_31990	b0593	Rv2386c, Rv3215	PA4231			STM0595
OG0000790	BSU_31280	b4056	Rv2556c	PA5286	SACI_RS00360	XNR_RS00795	STM4250
OG0000791	BSU_31930	b1603	Rv0155, Rv2780	PA0195		XNR_RS25020	STM1479
OG0000792	BSU_32330	b0628	Rv2218	PA3996	SACI_RS01510	XNR_RS23215	STM0633
OG0000793	BSU_32670, BSU_32700	b1683	Rv1461		SACI_RS06645	XNR_RS24455	STM1370
OG0000794	BSU_32740	b0198		PA2351, PA5504		XNR_RS26220	STM0246, STM0512
OG0000795	BSU_32750	b0199		PA2350, PA5503		XNR_RS26215	STM0247, STM0511
OG0000796	BSU_33150		Rv1314c	PA4399	SACI_RS07490, SACI_RS11475	XNR_RS07205	STM2050
OG0000797	BSU_33420	b4065	Rv2287	PA3660		XNR_RS07745, XNR_RS23815	STM4269
OG0000798	BSU_33710, BSU_33810	b2131		PA3889		XNR_RS08960	STM1493, STM2165
OG0000799	BSU_33930	b2926	Rv1437	PA0552	SACI_RS06480	XNR_RS24370	STM3069
OG0000800	BSU_34640		Rv1205, Rv2491	PA3615, PA4923		XNR_RS06640, XNR_RS08270
OG0000801	BSU_34730	b1463	Rv3566c	PA4827		XNR_RS08255, XNR_RS31385	STM1582
OG0000802	BSU_34870	b2025	Rv1605	PA5140	SACI_RS07525	XNR_RS23925	STM2077
OG0000803	BSU_34900	b2022	Rv1601	PA5143	SACI_RS07520	XNR_RS23900	STM2074
OG0000804	BSU_34910	b2020	Rv1599	PA4448	SACI_RS07530	XNR_RS23890	STM2072
OG0000805	BSU_34920	b2019	Rv2121c	PA4449	SACI_RS07510	XNR_RS26825	STM2071
OG0000806	BSU_35160	b4058	Rv1638	PA4234		XNR_RS14205, XNR_RS24330	STM4254
OG0000807	BSU_35530	b3784	Rv1302	PA3145	SACI_RS00435	XNR_RS07285	STM3918
OG0000808	BSU_36510	b0451	Rv2920c	PA5287	SACI_RS04215	XNR_RS06075	STM0463
OG0000809	BSU_36760, BSU_37100	b3189	Rv1315	PA4450		XNR_RS09135	STM3307
OG0000810	BSU_36810	b3732	Rv1310	PA5554	SACI_RS07380	XNR_RS07245	STM3865
OG0000811	BSU_36890	b2498	Rv3309c	PA4646	SACI_RS03325	XNR_RS14280	STM2498
OG0000812	BSU_36950	b3282	Rv1301	PA0022	SACI_RS07835	XNR_RS07295	STM3402
OG0000813	BSU_37150	b2780	Rv1699	PA3637	SACI_RS03835	XNR_RS25005	STM2953
OG0000814	BSU_37330	b1876	Rv1292	PA5051	SACI_RS06675	XNR_RS17545	STM1909
OG0000815	BSU_37630	b0813		PA1360, PA5444		XNR_RS11325, XNR_RS27160	STM0832
OG0000816	BSU_37970	b2580	Rv2976c	PA0750		XNR_RS00535, XNR_RS27250	STM2647
OG0000817	BSU_38240	b4067		PA3234		XNR_RS05135, XNR_RS24755, XNR_RS28005	STM4273
OG0000818	BSU_38720	b4167	Rv3433c	PA4949	SACI_RS00255	XNR_RS18695	STM4356
OG0000819	BSU_40420	b4177	Rv0357c	PA4938	SACI_RS03375	XNR_RS15935	STM4366
OG0000820	BSU_03788, BSU_03789, BSU_09958, BSU_09959, BSU_14569, BSU_26826, BSU_32469
OG0000821	BSU_37810	b2038	Rv3465	PA5164	SACI_RS08150	XNR_RS02820	STM2094
OG0000822		b0008, b2464	Rv1448c	PA2796		XNR_RS24410	STM0007, STM2473
OG0000823		b0021, b0264, b0274, b0988, b1893, b3445, b4710
OG0000824		b0068		PA3250, PA4687, PA5217		XNR_RS05930	STM0108, STM0429
OG0000825		b0114	Rv2241	PA5015		XNR_RS04135, XNR_RS22430, XNR_RS23270	STM0152
OG0000826		b0254, b2808		PA0207, PA0784, PA1184, PA4109			STM2982
OG0000827		b0311	Rv1279	PA2124, PA3710, PA4100, PA5372		XNR_RS19235
OG0000828		b0353		PA0235, PA2006, PA2472, PA4900, PA4903			STM2179
OG0000829		b0368	Rv3406	PA0193, PA0194, PA2310, PA3935		XNR_RS27700
OG0000830		b0489	Rv1488	PA0452	SACI_RS11285	XNR_RS24890, XNR_RS25200	STM0501
OG0000831		b0508, b2739		PA0550, PA1501		XNR_RS03145	STM0518, STM2915
OG0000832		b0533, b0941, b3145					STM0024, STM0174, STM0547, STM3637
OG0000833		b0695	Rv1028c	PA1636		XNR_RS01630, XNR_RS04950, XNR_RS06775	STM0703
OG0000834		b0896, b1590					STM0613, STM0966, STM1496, STM2528, STM4307
OG0000835		b1033		PA1296	SACI_RS01205	XNR_RS06555, XNR_RS08570, XNR_RS19385	STM1135
OG0000836		b1069	Rv3910	PA2241, PA4562		XNR_RS06375, XNR_RS14840	STM1170
OG0000837		b1493, b3517	Rv3432c		SACI_RS05045	XNR_RS00570, XNR_RS21340, XNR_RS22795
OG0000838		b1497, b3800				XNR_RS07570	STM0036, STM1287, STM3123, STM3966
OG0000839		b1501	Rv2900c	PA5181		XNR_RS00575, XNR_RS00600, XNR_RS01010, XNR_RS24160
OG0000840		b1525	Rv0234c			XNR_RS01500, XNR_RS07370, XNR_RS23090	STM1524, STM4519
OG0000841		b1542, b2172, b4323		PA2342			STM1508, STM3083, STM3136
OG0000842		b1644		PA1231, PA2430, PA3304, PA3360, PA3892			STM1442
OG0000843		b1653	Rv3296	PA3272	SACI_RS03895, SACI_RS06300, SACI_RS07160	XNR_RS05455
OG0000844		b1792	Rv3073c	PA1065	SACI_RS10475, SACI_RS10555	XNR_RS25520	STM1277
OG0000845		b1803	Rv2776c	PA0545, PA3498, PA4905		XNR_RS01750, XNR_RS23045
OG0000846		b2051	Rv1593c	PA4916		XNR_RS05180, XNR_RS12575, XNR_RS14635, XNR_RS25050
OG0000847		b2065	Rv0321	PA3480	SACI_RS03775, SACI_RS07980	XNR_RS15520	STM2121
OG0000848		b2077, b3754	Rv1706A	PA0458		XNR_RS02990	STM2129, STM3887
OG0000849		b2184	Rv0861c		SACI_RS06335, SACI_RS07905	XNR_RS11675	STM0900, STM2223
OG0000850		b2266, b3098		PA1323, PA2754, PA3040			STM2311, STM3229
OG0000851		b2276	Rv3158	PA2649	SACI_RS11310	XNR_RS18045, XNR_RS18255	STM2316
OG0000852		b2282	Rv3152	PA2643	SACI_RS11335	XNR_RS18015, XNR_RS18225	STM2322
OG0000853		b2286	Rv3148	PA2639	SACI_RS11340	XNR_RS17195, XNR_RS17995	STM2326
OG0000854		b2287	Rv3146	PA2638	SACI_RS07840	XNR_RS17985, XNR_RS18215	STM2327
OG0000855		b2292		PA3839	SACI_RS08820	XNR_RS23455	STM0765, STM2333, STM3356
OG0000856		b2425, b3917	Rv2400c	PA0283, PA1493			STM2444, STM4063
OG0000857		b2532, b4403		PA3817	SACI_RS02955	XNR_RS15130	STM2545, STM4600
OG0000858		b2710	Rv3250c, Rv3251c	PA5350, PA5351			STM1533, STM2840
OG0000859		b2879		PA0142, PA3170	SACI_RS03915, SACI_RS04240	XNR_RS03115, XNR_RS04760
OG0000860		b3070	Rv2895c	PA2033		XNR_RS02585, XNR_RS20740, XNR_RS25820	STM3214
OG0000861		b3081	Rv1175c	PA3092, PA4814, PA4986, PA5398			STM3219
OG0000862		b3232	Rv2670c	PA2353, PA4438, PA4539		XNR_RS03680	STM3346
OG0000863		b3418	Rv3080c	PA1759, PA1760, PA3420, PA3921			STM3515
OG0000864		b3421	Rv2631	PA4583, PA5471	SACI_RS06290	XNR_RS17575	STM3519
OG0000865		b3458, b3460		PA1074, PA4913		XNR_RS24145	STM3564, STM3567
OG0000866		b4135	Rv3173c	PA3034		XNR_RS03480, XNR_RS04265, XNR_RS20865	STM4322
OG0000867		b4207		PA3262, PA3717, PA4572, PA5254		XNR_RS25720	STM4397
OG0000868		b4333		PA0319, PA0327, PA2017			PSLT007, PSLT010, STM4310
OG0000869		b3823		PA1620, PA2710, PA2929, PA4507, PA5341			STM3959
OG0000870			Rv0136, Rv0327c, Rv0568, Rv0764c, Rv1666c, Rv3059, Rv3685c
OG0000871			Rv0233	PA1155	SACI_RS05300, SACI_RS10575, SACI_RS10695, SACI_RS10735	XNR_RS07835
OG0000872			Rv0605, Rv0921, Rv2792c, Rv2886c, Rv2979c, Rv3828c		SACI_RS09775
OG0000873			Rv0897c, Rv1432, Rv2997, Rv3829c		SACI_RS04430, SACI_RS05915	XNR_RS02360
OG0000874			Rv1271c, Rv1291c, Rv1690, Rv1804c, Rv1810, Rv3067, Rv3354
OG0000875			Rv1933c, Rv3563, Rv3564	PA1020	SACI_RS05115, SACI_RS05305	XNR_RS28840
OG0000876			Rv1934c, Rv3560c, Rv3562	PA1022	SACI_RS05105, SACI_RS05280	XNR_RS28835
OG0000877			Rv1996, Rv2005c, Rv2026c, Rv2028c, Rv2623, Rv2624c, Rv3134c
OG0000878			Rv2072c	PA2907	SACI_RS01940	XNR_RS23140, XNR_RS26240	STM2030, STM2031
OG0000879			Rv2349c, Rv2350c, Rv2351c	PA0844, PA3319	SACI_RS05395, SACI_RS08460
OG0000880				PA0305, PA1032, PA1893, PA2385	SACI_RS08500	XNR_RS10580, XNR_RS25400
OG0000881				PA0506, PA0507, PA0508, PA1284, PA4199, PA5020, PA5187
OG0000882					SACI_RS00665, SACI_RS05060, SACI_RS08910, SACI_RS08915, SACI_RS09640, SACI_RS10065, SACI_RS10505
OG0000883						XNR_RS13665, XNR_RS14400, XNR_RS16255, XNR_RS17300, XNR_RS19800, XNR_RS19995, XNR_RS27425
OG0000884						XNR_RS03855, XNR_RS05465, XNR_RS07660, XNR_RS09070, XNR_RS09155, XNR_RS09685, XNR_RS26340
OG0000885						XNR_RS17535, XNR_RS19195, XNR_RS19200, XNR_RS19205, XNR_RS20545, XNR_RS21050, XNR_RS21055
OG0000886							STM0032, STM0038, STM3191, STM3192, STM3980, STM3981, STM4098
OG0000887	BSU_00010	b3702	Rv0001	PA0001		XNR_RS14900	STM3838
OG0000888	BSU_00020	b3701	Rv0002	PA0002		XNR_RS14910	STM3837
OG0000889	BSU_00200	b0471	Rv3716c	PA1533		XNR_RS13695	STM0485
OG0000890	BSU_00210	b0472	Rv3715c	PA1534		XNR_RS13690	STM0486
OG0000891	BSU_00310	b1099	Rv3644c	PA2961		XNR_RS13375	STM1201
OG0000892	BSU_00360	b3146	Rv1003	PA4422		XNR_RS10375	STM3263
OG0000893	BSU_00400, BSU_13780, BSU_13789, BSU_19210, BSU_20330, BSU_32070
OG0000894	BSU_00460	b1208	Rv1011	PA4669		XNR_RS10350	STM1779
OG0000895	BSU_00500	b3730	Rv1018c	PA5552		XNR_RS10220	STM3862
OG0000896	BSU_00520	b2185	Rv1015c	PA4671		XNR_RS10250	STM2224
OG0000897	BSU_00530	b1204	Rv1014c	PA4672		XNR_RS10255	STM1783
OG0000898	BSU_00550	b1114	Rv1020	PA3002		XNR_RS10025	STM1216
OG0000899	BSU_00580	b2781	Rv1021	PA0935		XNR_RS09965	STM2954
OG0000900	BSU_00670	b0188	Rv3625c	PA3638		XNR_RS17005	STM0236
OG0000901	BSU_00680	b0125	Rv3624c	PA4645		XNR_RS17010	STM0170
OG0000902	BSU_00720	b0441		PA0027, PA0699, PA1805			STM0452
OG0000903	BSU_00760	b1096	Rv0812	PA2964		XNR_RS29105	STM1198
OG0000904	BSU_00770	b3177	Rv3608c	PA4750		XNR_RS17045	STM3295
OG0000905	BSU_00810	b3260	Rv0823c	PA4852		XNR_RS21895	STM3384
OG0000906	BSU_00900	b2747	Rv3582c	PA3633		XNR_RS12740	STM2930
OG0000907	BSU_00910	b2746	Rv3581c	PA3627		XNR_RS12735	STM2929
OG0000908	BSU_00920	b2400	Rv2992c	PA3134		XNR_RS06280	STM2415
OG0000909	BSU_00930	b3607	Rv2335	PA2105, PA3816			STM3699
OG0000910	BSU_01010	b3982	Rv0639	PA4275		XNR_RS18355	STM4148
OG0000911	BSU_01030	b3984	Rv0641	PA4273		XNR_RS18365	STM4150
OG0000912	BSU_01050	b3986	Rv0652	PA4271		XNR_RS18380	STM4152
OG0000913	BSU_01100	b3342	Rv0682	PA4268		XNR_RS18425	STM3448
OG0000914	BSU_01170	b3319	Rv0702	PA4262		XNR_RS18480	STM3439
OG0000915	BSU_01210	b3315	Rv0706	PA4258		XNR_RS18500	STM3435
OG0000916	BSU_01230	b3313	Rv0708	PA4256		XNR_RS18510	STM3433
OG0000917	BSU_01250	b3311	Rv0710	PA4254		XNR_RS18520	STM3431
OG0000918	BSU_01270	b3309	Rv0715	PA4252		XNR_RS18530	STM3429
OG0000919	BSU_01320	b3304	Rv0720	PA4247		XNR_RS18555	STM3424
OG0000920	BSU_01340	b3302	Rv0722	PA4245		XNR_RS18565	STM3422
OG0000921	BSU_01350	b3301	Rv0723	PA4244		XNR_RS18570	STM3421
OG0000922	BSU_01390	b0884	Rv3462c	PA2619		XNR_RS18590	STM0953
OG0000923	BSU_01400	b3299	Rv3461c	PA4242		XNR_RS18595	STM3419
OG0000924	BSU_01430	b3295	Rv3457c	PA4238		XNR_RS18610	STM3415
OG0000925	BSU_01440	b3294	Rv3456c	PA4237		XNR_RS18615	STM3414
OG0000926	BSU_01480	b2318	Rv3455c	PA3114		XNR_RS18620	STM2368
OG0000927	BSU_02230	b1849	Rv0389	PA3751	SACI_RS01035		STM1883
OG0000928	BSU_02310		Rv0571c, Rv2030c, Rv2143			XNR_RS04335, XNR_RS04910
OG0000929	BSU_02710, BSU_29520, BSU_39960		Rv3695	PA4318		XNR_RS09445
OG0000930	BSU_02980	b2677		PA5094		XNR_RS19240, XNR_RS25830	STM2809
OG0000931	BSU_03300, BSU_03320	b3365	Rv0252	PA1781			STM3474
OG0000932	BSU_03390		Rv0176, Rv1078	PA3826		XNR_RS08910, XNR_RS08915
OG0000933	BSU_03520		Rv2928	PA4229		XNR_RS04905, XNR_RS29060, XNR_RS29360
OG0000934	BSU_03700, BSU_07790, BSU_17750, BSU_23390, BSU_33050, BSU_35800
OG0000935	BSU_04140	b0635		PA4003		XNR_RS21480	STM0640, STM1910
OG0000936	BSU_04300	b0363, b1022			SACI_RS01340, SACI_RS04565	XNR_RS09185
OG0000937	BSU_04340	b0871		PA5297	SACI_RS09335	XNR_RS03295	STM0935
OG0000938	BSU_04570	b0086	Rv2157c	PA4416		XNR_RS23730	STM0124
OG0000939	BSU_05080		Rv0906	PA3969		XNR_RS01270, XNR_RS02070, XNR_RS02080
OG0000940	BSU_05340, BSU_36030	b3502	Rv3578	PA2278		XNR_RS16905
OG0000941	BSU_05400	b1753		PA0269		XNR_RS19310, XNR_RS27910	STM2804
OG0000942	BSU_05680	b2182		PA3573, PA4136		XNR_RS22805	STM2221
OG0000943	BSU_05770, BSU_33890, BSU_39870			PA1943		XNR_RS00650, XNR_RS17525
OG0000944	BSU_05910	b4168	Rv3422c	PA4948		XNR_RS18760	STM4357
OG0000945	BSU_05920	b1807	Rv3421c	PA3685		XNR_RS18775	STM1820
OG0000946	BSU_06020	b4142	Rv3418c	PA4386		XNR_RS18825	STM4329
OG0000947	BSU_06350		Rv2409c, Rv2569c	PA1732, PA2873, PA4926
OG0000948	BSU_06510	b2500	Rv0956	PA0944		XNR_RS19170	STM2500
OG0000949	BSU_06520	b4006	Rv0957	PA4854		XNR_RS19175	STM4176
OG0000950	BSU_06610	b3813	Rv0949	PA5443		XNR_RS19090	STM3951
OG0000951	BSU_06620	b2411	Rv3014c	PA1529		XNR_RS06625	STM2427
OG0000952	BSU_07250, BSU_27160, BSU_33440	b2764		PA4513			STM2948
OG0000953	BSU_07570	b0612, b0770, b3063					STM0618, STM3166
OG0000954	BSU_07910	b0898		PA3355, PA4887, PA5311			STM0968
OG0000955	BSU_08180, BSU_38560	b1734				XNR_RS21225, XNR_RS21780	STM1316
OG0000956	BSU_08520	b2698	Rv2736c	PA3616		XNR_RS05400	STM2828
OG0000957	BSU_08630	b2961	Rv3589	PA5147		XNR_RS17305	STM3110
OG0000958	BSU_08800, BSU_34520		Rv0063, Rv3351c, Rv3352c, Rv3353c
OG0000959	BSU_08850	b0934		PA2295, PA3443, PA3448		XNR_RS00800
OG0000960	BSU_08880	b3307	Rv2056c	PA4250		XNR_RS28275	STM3427
OG0000961	BSU_09190, BSU_32370			PA5048		XNR_RS16420	STM0033, STM4104
OG0000962	BSU_09340	b3713	Rv3054c	PA1204	SACI_RS05990		STM3850
OG0000963	BSU_09380, BSU_37580	b4178		PA2692		XNR_RS07720	STM4367
OG0000964	BSU_09430, BSU_38880	b1422		PA0152, PA3122			STM1625
OG0000965	BSU_09490	b4093		PA3368		XNR_RS14650, XNR_RS17595	STM4287
OG0000966	BSU_09520, BSU_38700		Rv0735	PA1776, PA2896		XNR_RS28030
OG0000967	BSU_09950	b3775		PA1996, PA3871, PA4176			STM3910
OG0000968	BSU_10120	b3997	Rv2678c	PA5034		XNR_RS03755	STM4167
OG0000969	BSU_10580, BSU_23730	b1065	Rv0849			XNR_RS12710	STM1166
OG0000970	BSU_10810		Rv3397c		SACI_RS08285	XNR_RS01325, XNR_RS01330, XNR_RS28195
OG0000971	BSU_10910, BSU_15600	b2750		PA1393		XNR_RS03515	STM2933
OG0000972	BSU_11010	b4019	Rv2124c	PA1843		XNR_RS25630	STM4188
OG0000973	BSU_11020	b0426	Rv0566c	PA4395		XNR_RS18275	STM0435
OG0000974	BSU_11180, BSU_31480	b1053			SACI_RS10215		STM0382, STM1154
OG0000975	BSU_11680	b4407	Rv0416	PA0380		XNR_RS23625	STM4161
OG0000976	BSU_11690	b3991	Rv0417	PA0381		XNR_RS23620	STM4160
OG0000977	BSU_11720	b1288	Rv1484	PA1806		XNR_RS24805	STM1700
OG0000978	BSU_12320	b0517, b0801		PA1252			STM0528, STM3081
OG0000979	BSU_12970, BSU_19170	b1192		PA5198		XNR_RS02165	STM1800
OG0000980	BSU_12980, BSU_30780	b1325	Rv0553	PA2509			STM1681
OG0000981	BSU_13130	b0243	Rv2427c	PA4007		XNR_RS21555	STM0322
OG0000982	BSU_13450, BSU_16470	b1922		PA1455		XNR_RS05970	STM1956
OG0000983	BSU_13690, BSU_29730	b1890		PA1460, PA4954			STM1923
OG0000984	BSU_14220		Rv2428	PA0848, PA3529		XNR_RS20395	STM0402
OG0000985	BSU_14580, BSU_24050		Rv2497c	PA3417		XNR_RS15145, XNR_RS15210
OG0000986	BSU_14590		Rv2496c	PA2248, PA3416		XNR_RS15150, XNR_RS15215
OG0000987	BSU_14770	b3871	Rv1165	PA5117		XNR_RS08445	STM4009
OG0000988	BSU_15010	b3465	Rv2966c	PA0370		XNR_RS06150	STM3572
OG0000989	BSU_15020	b3634	Rv2965c	PA0363		XNR_RS06145	STM3725
OG0000990	BSU_15040	b1234	Rv1063c	PA1640, PA3339			STM1754
OG0000991	BSU_15180	b0085	Rv2158c	PA4417		XNR_RS23725	STM0123
OG0000992	BSU_15190	b0087	Rv2156c	PA4415		XNR_RS23735	STM0125
OG0000993	BSU_15200	b0088	Rv2155c	PA4414		XNR_RS23740	STM0126
OG0000994	BSU_15220	b0090	Rv2153c	PA4412		XNR_RS23750	STM0128
OG0000995	BSU_15230	b3972	Rv0482	PA2977		XNR_RS18325	STM4137
OG0000996	BSU_15290	b0095	Rv2150c	PA4407		XNR_RS23760	STM0133
OG0000997	BSU_15370	b2593	Rv2149c	PA4543		XNR_RS23765	STM2661
OG0000998	BSU_15380	b2951	Rv2148c	PA0394		XNR_RS23770	STM3100
OG0000999	BSU_15450	b0027	Rv1539	PA4559		XNR_RS23800	STM0047
OG0001000	BSU_15480	b1006, b2497		PA4647		XNR_RS26770	STM2497
OG0001001	BSU_15620		Rv0259c, Rv2393		SACI_RS03975	XNR_RS00545, XNR_RS03550
OG0001002	BSU_15680	b3648	Rv1389	PA5336		XNR_RS26630	STM3740
OG0001003	BSU_15690	b3649	Rv1390	PA5337		XNR_RS26635	STM3741
OG0001004	BSU_15710	b3935	Rv1402	PA5050		XNR_RS26670	STM4095
OG0001005	BSU_15730	b3288	Rv1406	PA0018		XNR_RS26680	STM3407
OG0001006	BSU_15790	b3386	Rv1408	PA0607		XNR_RS26700	STM3483
OG0001007	BSU_15870	b3652	Rv2973c	PA5345		XNR_RS06155	STM3744
OG0001008	BSU_15930	b2567	Rv2925c	PA0770		XNR_RS06125	STM2581
OG0001009	BSU_15990	b2609	Rv2909c	PA3745		XNR_RS06040	STM2676
OG0001010	BSU_16020	b2608	Rv2907c	PA3744		XNR_RS06030	STM2675
OG0001011	BSU_16030	b2607	Rv2906c	PA3743		XNR_RS06025	STM2674
OG0001012	BSU_16040	b2606	Rv2904c	PA3742		XNR_RS06020	STM2673
OG0001013	BSU_16110	b4473	Rv2896c	PA0021		XNR_RS05975	STM3405
OG0001014	BSU_16320, BSU_16450	b1946		PA1444			STM1977, STM2891
OG0001015	BSU_16380	b1880		PA1449, PA1690			STM1422, STM1914
OG0001016	BSU_16500	b0170	Rv2889c	PA3655		XNR_RS05955	STM0217
OG0001017	BSU_16520	b0172	Rv2882c	PA3653		XNR_RS05945	STM0219
OG0001018	BSU_16550	b0173	Rv2870c	PA3650		XNR_RS05775	STM0220
OG0001019	BSU_16560	b0176	Rv2869c	PA3649		XNR_RS05770	STM0223
OG0001020	BSU_16590	b3170	Rv2842c	PA4746		XNR_RS05700	STM3288
OG0001021	BSU_16650	b3167	Rv2838c	PA4743		XNR_RS05675	STM3285
OG0001022	BSU_16670	b0025	Rv2786c	PA4561		XNR_RS05655	STM0045
OG0001023	BSU_16680	b3165	Rv2785c	PA4741		XNR_RS05610	STM3283
OG0001024	BSU_16690	b3164	Rv2783c	PA4740		XNR_RS05605	STM3282
OG0001025	BSU_16940	b2699	Rv2737c	PA3617		XNR_RS05405	STM2829
OG0001026	BSU_17330	b4171	Rv2727c	PA4945		XNR_RS05320	STM4360
OG0001027	BSU_17420		Rv0282, Rv1798, Rv3868, Rv3884c			XNR_RS26835
OG0001028	BSU_17850	b4043	Rv2720	PA3007		XNR_RS05255	STM4237
OG0001029	BSU_18350	b3182	Rv3627c	PA3047		XNR_RS16995	STM3300
OG0001030	BSU_18360	b2544, b3879			SACI_RS10560	XNR_RS15850	STM4020
OG0001031	BSU_19370	b0726	Rv1248c	PA1585		XNR_RS07555	STM0736
OG0001032	BSU_19390		Rv0370c, Rv2426c	PA0520, PA2707		XNR_RS07585
OG0001033	BSU_19400	b1646	Rv0432				STM0924, STM1044, STM1440
OG0001034	BSU_21440, BSU_33470	b1185		PA0538			STM1807, STM3194
OG0001035	BSU_21680	b1778	Rv2674	PA2827		XNR_RS03660	STM1291
OG0001036	BSU_21710	b4044	Rv2836c	PA4821		XNR_RS14760	STM4238
OG0001037	BSU_21900	b1710		PA0838, PA2826		XNR_RS03560	STM1341
OG0001038	BSU_22010	b2798	Rv2090		SACI_RS03710	XNR_RS25825	STM2972
OG0001039	BSU_22100	b1850		PA3131, PA3181		XNR_RS22710	STM1884
OG0001040	BSU_22220		Rv0745, Rv3649		SACI_RS01370, SACI_RS09010	XNR_RS13415
OG0001041	BSU_22410	b0131	Rv3601c	PA4731		XNR_RS18455	STM0180
OG0001042	BSU_22420	b0133	Rv3602c	PA4730		XNR_RS17225	STM0181
OG0001043	BSU_22490	b0031	Rv2773c	PA4759		XNR_RS05595	STM0064
OG0001044	BSU_22600	b0908	Rv3227		SACI_RS00905	XNR_RS07885	STM0978
OG0001045	BSU_22720	b1884		PA0175, PA3348, PA3706			STM1918
OG0001046	BSU_22840	b2511	Rv1713	PA3799		XNR_RS25085	STM2519
OG0001047	BSU_22890	b0910	Rv1712	PA3163		XNR_RS25075	STM0980
OG0001048	BSU_23040		Rv0763c, Rv1786, Rv3503c			XNR_RS28290, XNR_RS29065
OG0001049	BSU_23270	b1662	Rv1412	PA4055		XNR_RS26800	STM1426
OG0001050	BSU_23860, BSU_40080	b2029	Rv1844c			XNR_RS27960	STM2081
OG0001051	BSU_24240	b2616	Rv1696	PA4763		XNR_RS24970	STM2684
OG0001052	BSU_24250	b3237	Rv1657			XNR_RS26115	STM3360, STM4463
OG0001053	BSU_24290	b0422	Rv1107c	PA4042		XNR_RS20505	STM0424
OG0001054	BSU_24300	b2509	Rv1108c	PA3777		XNR_RS20510	STM2512
OG0001055	BSU_24310	b0529	Rv3356c	PA1796		XNR_RS19185	STM0542
OG0001056	BSU_24320	b0416	Rv2533c	PA4052		XNR_RS26575	STM0418
OG0001057	BSU_24710	b3328		PA0678, PA0681, PA2675, PA3101
OG0001058	BSU_25070	b2515	Rv2868c	PA3803		XNR_RS05765	STM2523
OG0001059	BSU_25210	b3066	Rv2343c	PA0577		XNR_RS22175	STM3210
OG0001060	BSU_25320	b0659	Rv2367c	PA3982		XNR_RS21805	STM0668
OG0001061	BSU_25340	b0660	Rv2368c	PA3981		XNR_RS21800	STM0669
OG0001062	BSU_25440	b2946	Rv2372c	PA0419		XNR_RS21715	STM3094
OG0001063	BSU_25450	b3259		PA4850	SACI_RS02960	XNR_RS21990	STM3383
OG0001064	BSU_25470	b0014	Rv0350	PA4761		XNR_RS15730	STM0012
OG0001065	BSU_25480	b2614	Rv0351	PA4762		XNR_RS15735	STM2681
OG0001066	BSU_25510	b2569	Rv2404c	PA0767		XNR_RS21670	STM2583
OG0001067	BSU_25550	b0023	Rv2412	PA4563		XNR_RS21665	STM0043
OG0001068	BSU_25590	b0442	Rv2415c	PA3140		XNR_RS30505	STM0453
OG0001069	BSU_25620	b0637	Rv2420c	PA4005		XNR_RS21590	STM0642
OG0001070	BSU_25640	b0639	Rv2421c	PA4006		XNR_RS21580	STM0645
OG0001071	BSU_26690, BSU_29600	b0401		PA1590, PA1971			STM0399
OG0001072	BSU_26940, BSU_37020	b0187	Rv0274			XNR_RS11850	STM0235
OG0001073	BSU_27140		Rv0111	PA3157, PA5238, PA5458			STM2232
OG0001074	BSU_27180		Rv1523, Rv2622, Rv2952		SACI_RS00510	XNR_RS23310
OG0001075	BSU_27360		Rv0187, Rv1220c, Rv1703c	PA1200		XNR_RS29655
OG0001076	BSU_27390	b2949	Rv2554c	PA0404		XNR_RS26530	STM3097
OG0001077	BSU_27500	b1133	Rv3024c	PA2626		XNR_RS06655	STM1234
OG0001078	BSU_27520	b2531	Rv1287	PA3815		XNR_RS28725	STM2544
OG0001079	BSU_27550	b1866	Rv2572c	PA0963		XNR_RS15315	STM1901
OG0001080	BSU_27590	b3887	Rv1897c	PA5079		XNR_RS16565	STM4028
OG0001081	BSU_27650	b0409	Rv2586c	PA3820		XNR_RS26460	STM0408
OG0001082	BSU_27720	b0405		PA3824		XNR_RS24850	STM0404, STM1548
OG0001083	BSU_27740	b1861	Rv2593c	PA0966		XNR_RS26440	STM1895
OG0001084	BSU_27820	b1864	Rv2603c	PA0964		XNR_RS26430	STM1899
OG0001085	BSU_27920	b3183	Rv2440c	PA4566		XNR_RS21525	STM3301
OG0001086	BSU_27940	b3185	Rv2441c	PA4567		XNR_RS21520	STM3303
OG0001087	BSU_27960	b3186	Rv2442c	PA4568		XNR_RS21515	STM3304
OG0001088	BSU_28080	b2315	Rv2447c	PA3111		XNR_RS21450	STM2365
OG0001089	BSU_28220	b0438	Rv2457c	PA1802		XNR_RS21435	STM0449
OG0001090	BSU_28230	b0436	Rv2462c	PA1800		XNR_RS21420	STM0447
OG0001091	BSU_28300	b0078	Rv3002c	PA4695		XNR_RS06540	STM0117
OG0001092	BSU_28490	b1913	Rv1420	PA2585	SACI_RS02870		STM1946
OG0001093	BSU_28850	b1716	Rv1643	PA2741		XNR_RS25930	STM1336
OG0001094	BSU_28860	b1717	Rv1642	PA2742		XNR_RS25925	STM1335
OG0001095	BSU_28870	b1718	Rv1641	PA2743		XNR_RS25920	STM1334
OG0001096	BSU_29000	b0413	Rv2718c	PA4057		XNR_RS05250	STM0415
OG0001097	BSU_29060	b0103	Rv1631	PA4529		XNR_RS24200	STM0140
OG0001098	BSU_29080	b3635	Rv2924c	PA0357		XNR_RS06120	STM3726
OG0001099	BSU_29090	b3863	Rv1629	PA5493		XNR_RS24165	STM3999
OG0001100	BSU_29170	b4140	Rv2053c	PA4387		XNR_RS26880	STM4327
OG0001101	BSU_29190	b3916	Rv3010c			XNR_RS06970, XNR_RS27740	STM4062
OG0001102	BSU_29580	b0423		PA5118	SACI_RS11300	XNR_RS12355	STM0425
OG0001103	BSU_29790	b0091	Rv2152c	PA4411		XNR_RS03665	STM0129
OG0001104	BSU_29880, BSU_37050	b1479	Rv2332	PA3471			STM1566
OG0001105	BSU_29900	b2960	Rv0208c	PA0382		XNR_RS13945	STM3109
OG0001106	BSU_30200	b0775	Rv1589	PA0500		XNR_RS27580	STM0794
OG0001107	BSU_30230	b0774	Rv1568	PA0420		XNR_RS27575	STM0793
OG0001108	BSU_30250	b2534	Rv2307c	PA3695		XNR_RS24650	STM2547
OG0001109	BSU_30310	b3425	Rv0390	PA0589		XNR_RS15115	STM3525
OG0001110	BSU_30320	b0642	Rv0041	PA3987		XNR_RS21620	STM0648
OG0001111	BSU_30550	b2942	Rv1392	PA0546		XNR_RS26645	STM3090
OG0001112	BSU_30680	b4557	Rv3922c	PA2045		XNR_RS29890	STM3841
OG0001113	BSU_30700	b0296		PA3601		XNR_RS01595, XNR_RS28260	STM0469
OG0001114	BSU_30980	b3432	Rv1326c	PA2153		XNR_RS06920	STM3538
OG0001115	BSU_31010	b3051		PA3729		XNR_RS03430, XNR_RS15380	STM3199
OG0001116	BSU_31150	b3057	Rv2136c	PA1959		XNR_RS27310	STM3205
OG0001117	BSU_31350	b4025	Rv0946c	PA4732		XNR_RS24390	STM4221
OG0001118	BSU_31410				SACI_RS03490, SACI_RS04510	XNR_RS06180, XNR_RS23475, XNR_RS24780
OG0001119	BSU_31440	b1622	Rv0075, Rv2294			XNR_RS15865	STM1557
OG0001120	BSU_31760	b1768	Rv2043c	PA4918		XNR_RS08890	STM1293
OG0001121	BSU_31970	b0595		PA1902, PA4213		XNR_RS02940	STM0597
OG0001122	BSU_32050	b4260	Rv2213	PA3831		XNR_RS23290	STM4477
OG0001123	BSU_32160	b0156	Rv2204c	PA0665		XNR_RS23365	STM0204
OG0001124	BSU_32170	b3809	Rv2726c	PA5278		XNR_RS05310	STM3947
OG0001125	BSU_32240	b0003	Rv1296		SACI_RS04645	XNR_RS07325	STM0003
OG0001126	BSU_32520			PA1310	SACI_RS01215, SACI_RS06550	XNR_RS24580	STM0431
OG0001127	BSU_32530	b0516		PA0444	SACI_RS10310	XNR_RS09770	STM0527
OG0001128	BSU_32680	b2529	Rv1465	PA3813		XNR_RS24480	STM2542
OG0001129	BSU_32710	b1682	Rv1463		SACI_RS06640	XNR_RS24470	STM1371
OG0001130	BSU_33380	b0763	Rv1857	PA1863		XNR_RS15350	STM0781
OG0001131	BSU_33450					XNR_RS05145, XNR_RS06930, XNR_RS09150, XNR_RS11735, XNR_RS25325
OG0001132	BSU_33600	b2620	Rv3100c	PA4768		XNR_RS09205	STM2688
OG0001133	BSU_33650, BSU_33660, BSU_33670		Rv0474			XNR_RS10945	STM0898
OG0001134	BSU_34770	b3205	Rv1421	PA4465		XNR_RS24350	STM3323
OG0001135	BSU_34880	b2024	Rv1603	PA5141		XNR_RS23915	STM2076
OG0001136	BSU_34990	b2828	Rv1614	PA0341		XNR_RS23990	STM3002
OG0001137	BSU_35010	b0677	Rv3332	PA3758		XNR_RS11950	STM0683
OG0001138	BSU_35170	b0779	Rv1633	PA3138		XNR_RS24295	STM0798
OG0001139	BSU_35250	b3462	Rv3101c	PA0375		XNR_RS09215	STM3569
OG0001140	BSU_35260	b3463	Rv3102c	PA0374		XNR_RS09220	STM3570
OG0001141	BSU_35290	b2891	Rv3105c	PA3701		XNR_RS09235	STM3041
OG0001142	BSU_35300	b0098	Rv3240c	PA4403		XNR_RS09350	STM0136
OG0001143	BSU_35310	b3203	Rv3241c	PA4463		XNR_RS09370	STM3321
OG0001144	BSU_35450	b3413	Rv3242c	PA0489		XNR_RS09375	STM3510
OG0001145	BSU_35700		Rv3781	PA1386, PA5450		XNR_RS01335	STM0723
OG0001146	BSU_35710		Rv3783	PA2678, PA5451		XNR_RS01340	STM0722
OG0001147	BSU_35740	b3052		PA4996	SACI_RS06370	XNR_RS27715	STM3200
OG0001148	BSU_36360	b3291	Rv0985c	PA4614		XNR_RS10610	STM3410
OG0001149	BSU_36590, BSU_37190, BSU_37240	b1249		PA5394			STM1739
OG0001150	BSU_36730, BSU_36740					XNR_RS01690, XNR_RS14965, XNR_RS21175, XNR_RS31570
OG0001151	BSU_36800	b3731	Rv1311	PA5553		XNR_RS07240	STM3864
OG0001152	BSU_36820	b3733	Rv1309	PA5555		XNR_RS07250	STM3866
OG0001153	BSU_36830	b3734	Rv1308	PA5556		XNR_RS07255	STM3867
OG0001154	BSU_36840	b3735	Rv1307	PA5557		XNR_RS07260	STM3868
OG0001155	BSU_36860	b3737	Rv1305	PA5559		XNR_RS07270	STM3870
OG0001156	BSU_36870	b3738	Rv1304	PA5560		XNR_RS07275	STM3871
OG0001157	BSU_37010	b1211	Rv1299	PA4665		XNR_RS07305	STM1776
OG0001158	BSU_37070	b3936	Rv1298	PA5049		XNR_RS07310	STM4096
OG0001159	BSU_37080	b3783	Rv1297	PA5239		XNR_RS07320	STM3917
OG0001160	BSU_38200	b0757	Rv0115, Rv0620			XNR_RS10300	STM0774
OG0001161	BSU_38370	b1651		PA0710, PA3524, PA5111			STM1435
OG0001162	BSU_38800	b0130, b1023				XNR_RS25280	STM0179, STM0303
OG0001163	BSU_39820	b0473	Rv2299c	PA1068, PA1596			STM0487
OG0001164	BSU_39880	b1128		PA2630		XNR_RS13315, XNR_RS28550	STM1229
OG0001165	BSU_40440	b4052	Rv0058	PA4931		XNR_RS14755	STM4246
OG0001166	BSU_40500	b4203	Rv0056	PA4932		XNR_RS14765	STM4394
OG0001167	BSU_40910	b4200	Rv0053	PA4935		XNR_RS14780	STM4391
OG0001168	BSU_40960, BSU_40990		Rv3917c	PA5562		XNR_RS14875	PSLT068
OG0001169	BSU_41000	b3740	Rv3919c	PA5564		XNR_RS14885	STM3873
OG0001170	BSU_41050	b3704	Rv3923c	PA5569		XNR_RS29895	STM3840
OG0001171	BSU_41060	b3703	Rv3924c	PA5570		XNR_RS29900	STM3839
OG0001172	BSU_11079, BSU_38018		Rv3488		SACI_RS11375	XNR_RS00235, XNR_RS15560
OG0001173	BSU_27730	b1860	Rv2592c	PA0967		XNR_RS26445	STM1894
OG0001174		b0060		PA1886	SACI_RS00340, SACI_RS07325, SACI_RS10435		STM0097
OG0001175		b0150		PA0470, PA2466, PA3408			STM0191, STM0364
OG0001176		b0155, b1592	Rv0143c		SACI_RS08170		STM0203, STM1490
OG0001177		b0160	Rv2344c	PA1124, PA3043		XNR_RS22205	STM0208
OG0001178		b0222, b3149	Rv0113	PA4425			STM0310, STM3266
OG0001179		b0298, b0373, b0540, b1027, b2088					STM2768
OG0001180		b0305		PA0564, PA2332		XNR_RS12310, XNR_RS13230	STM0563
OG0001181		b0324, b0337		PA0437	SACI_RS05120	XNR_RS01430	STM3334
OG0001182		b0360, b1403, b1997, b2861, b3044, b4272
OG0001183		b0361, b1402, b1996, b2860, b3045, b4273
OG0001184		b0408	Rv2587c	PA3821		XNR_RS01530, XNR_RS26455	STM0407
OG0001185		b0452	Rv2605c	PA3942		XNR_RS00870, XNR_RS20860	STM0464
OG0001186		b0454	Rv3204	PA4392		XNR_RS08050, XNR_RS12160	STM0466
OG0001187		b0465, b4159		PA1408, PA5022			STM0478, STM4347
OG0001188		b0613		PA0209			STM0063, STM0619, STM0769, STM3350
OG0001189		b0657	Rv2051c	PA3984		XNR_RS00270, XNR_RS27280	STM0666
OG0001190		b0694	Rv1027c	PA1637		XNR_RS04945, XNR_RS06770	STM0702
OG0001191		b0696	Rv1031	PA1635		XNR_RS01610, XNR_RS06765	STM0704
OG0001192		b0697	Rv1030	PA1634		XNR_RS01615, XNR_RS06760	STM0705
OG0001193		b0837	Rv3006	PA1112		XNR_RS00765, XNR_RS06565	STM0861
OG0001194		b0852		PA5197	SACI_RS03605, SACI_RS04745, SACI_RS07740		STM0875
OG0001195		b0909, b2936		PA0277, PA4632			STM0979, STM3077
OG0001196		b0921	Rv2067c	PA4790		XNR_RS23325, XNR_RS23680	STM0991
OG0001197		b0997, b1872, b3551	Rv1442				STM3644, STM3822
OG0001198		b1007	Rv3567c	PA4092	SACI_RS10830	XNR_RS11985	STM1098
OG0001199		b1045	Rv1899c	PA3693	SACI_RS05975	XNR_RS02355	STM1147
OG0001200		b1054, b2378		PA0011, PA3242			STM1155, STM2401
OG0001201		b1162, b2127		PA4659			STM1266, STM1390, STM2160
OG0001202		b1220					PSLT034, STM1669, STM1768, STM2516, STM2517
OG0001203		b1262	Rv1611	PA0651	SACI_RS06830	XNR_RS23970	STM1725
OG0001204		b1601, b3474	Rv0205			XNR_RS20385	STM1481, STM3582
OG0001205		b1612, b4122		PA4333		XNR_RS20465	STM1468, STM4300
OG0001206		b1907, b3161, b3709		PA5434			STM1937, STM3279
OG0001207		b2015, b3105		PA0479, PA3225			STM2069, STM3235
OG0001208		b2049		PA2232, PA3551, PA5452			STM2084, STM2105
OG0001209		b2132	Rv0186	PA1726		XNR_RS00770, XNR_RS22325	STM2166
OG0001210		b2178		PA1809, PA2059	SACI_RS08425	XNR_RS05630	STM2217
OG0001211		b2288	Rv3145	PA1883, PA2637		XNR_RS17980	STM2328
OG0001212		b2290	Rv0337c	PA2828		XNR_RS12465, XNR_RS20115	STM2331
OG0001213		b2302		PA1033, PA1185, PA1623, PA3035			STM2349
OG0001214		b2322, b3473		PA1993			STM2372, STM3581, STM4428
OG0001215		b2457					STM2038, STM2045, STM2046, STM2054, STM2465
OG0001216		b2482, b2486, b2723	Rv0083, Rv0086				STM2851
OG0001217		b2540	Rv3526		SACI_RS08735, SACI_RS09485	XNR_RS11015, XNR_RS24465
OG0001218		b2701		PA1171, PA3992, PA4001, PA4444			STM2831
OG0001219		b2713, b2886, b3573					STM2527, STM2843, STM3666
OG0001220		b2917	Rv1489A, Rv1493		SACI_RS04415	XNR_RS07025, XNR_RS23100
OG0001221		b3325		PA0685, PA1382, PA1868, PA3105, PA4304
OG0001222		b3437, b4268		PA2321		XNR_RS25505	STM3542, STM4485
OG0001223		b3454		PA1070, PA4909		XNR_RS24125, XNR_RS29115	STM3560
OG0001224		b3533		PA1163	SACI_RS05020	XNR_RS07050, XNR_RS08650	STM3619
OG0001225		b3549	Rv1210	PA0010, PA1193		XNR_RS08240	STM3642
OG0001226		b3636	Rv2057c	PA5315		XNR_RS04185, XNR_RS28265	STM3727
OG0001227		b3679		PA0287, PA1418		XNR_RS10315, XNR_RS20900	STM1128
OG0001228		b3724	Rv0821c, Rv3301c	PA5365		XNR_RS12765	STM3853
OG0001229		b3835	Rv0647c, Rv3197	PA5065	SACI_RS07940		STM3972
OG0001230		b3857	Rv0345, Rv2453c	PA3030		XNR_RS02795	STM3994
OG0001231		b3911	Rv3245c			XNR_RS09385, XNR_RS17285, XNR_RS19790	STM4058
OG0001232		b3929	Rv3853	PA1772		XNR_RS13155, XNR_RS16835	STM4089
OG0001233		b3963	Rv0472c, Rv3050c	PA1539, PA4890			STM4127
OG0001234		b4014			SACI_RS10585	XNR_RS00700, XNR_RS02815, XNR_RS15680	STM4183
OG0001235		b4214	Rv2131c, Rv3137	PA5175		XNR_RS07905	STM4404
OG0001236		b4226	Rv3628	PA4031	SACI_RS04560	XNR_RS16990	STM4414
OG0001237			Rv0068, Rv0439c	PA5031		XNR_RS03185, XNR_RS04355, XNR_RS04690
OG0001238			Rv0178, Rv1362c, Rv1363c, Rv1973, Rv2390c, Rv3492c
OG0001239			Rv0251c, Rv2031c		SACI_RS04405, SACI_RS07945	XNR_RS00565, XNR_RS01155
OG0001240			Rv0277c, Rv0749, Rv1242, Rv2103c, Rv2872, Rv3697c
OG0001241			Rv0336, Rv0393, Rv0397, Rv0515, Rv2100, Rv3776
OG0001242			Rv0435c		SACI_RS02145, SACI_RS03700, SACI_RS04015, SACI_RS04185, SACI_RS04435
OG0001243			Rv0530, Rv2787, Rv3860, Rv3876, Rv3888c			XNR_RS31085
OG0001244			Rv1047, Rv1199c, Rv2512c, Rv3023c, Rv3115, Rv3640c
OG0001245			Rv1073, Rv1482c, Rv2248, Rv3517, Rv3555c, Rv3714c
OG0001246			Rv1215c, Rv1835c, Rv2800			XNR_RS04295, XNR_RS18090, XNR_RS28625
OG0001247			Rv1261c, Rv1558, Rv1871c, Rv3178, Rv3547			XNR_RS11410
OG0001248			Rv1833c, Rv1834, Rv2296, Rv3176c	PA3429		XNR_RS15970
OG0001249			Rv2402		SACI_RS05710, SACI_RS05965, SACI_RS08705	XNR_RS04715, XNR_RS25000
OG0001250			Rv3342	PA0558, PA1216, PA2679, PA3882		XNR_RS17400
OG0001251				PA0445, PA2319, PA2690, PA3434, PA3993, PA4797
OG0001252				PA0531, PA1729, PA1742	SACI_RS05495	XNR_RS13025	STM2437
OG0001253				PA0451a, PA0777, PA4027, PA5137, PA5138, PA5139
OG0001254				PA0875, PA1232, PA1270, PA2431, PA3305, PA3893
OG0001255				PA1205, PA2418, PA3240	SACI_RS11115	XNR_RS15300	STM0951
OG0001256				PA1858		XNR_RS05715, XNR_RS08390, XNR_RS12065, XNR_RS20345, XNR_RS28875
OG0001257				PA2324, PA2325, PA2346, PA2347, PA2355, PA3939
OG0001258				PA4178	SACI_RS11465	XNR_RS02000, XNR_RS16635, XNR_RS16855, XNR_RS20445
OG0001259					SACI_RS05010, SACI_RS07310, SACI_RS08185, SACI_RS08855, SACI_RS10495, SACI_RS11280
OG0001260					SACI_RS02205, SACI_RS09965, SACI_RS10230, SACI_RS10480, SACI_RS10550, SACI_RS11110
OG0001261						XNR_RS04720, XNR_RS06745, XNR_RS12965, XNR_RS24255, XNR_RS27680, XNR_RS28065
OG0001262						XNR_RS01415, XNR_RS02285, XNR_RS14250, XNR_RS18165, XNR_RS25415, XNR_RS27560
OG0001263						XNR_RS04700, XNR_RS10800, XNR_RS20165, XNR_RS20210, XNR_RS28430, XNR_RS31610
OG0001264						XNR_RS12010, XNR_RS15495, XNR_RS15500, XNR_RS15505, XNR_RS15915, XNR_RS19260
OG0001265						XNR_RS00750, XNR_RS04685, XNR_RS06405, XNR_RS11235, XNR_RS16175, XNR_RS17085
OG0001266						XNR_RS07075, XNR_RS07080, XNR_RS07085, XNR_RS07975, XNR_RS07980, XNR_RS07985
OG0001267							STM0800, STM1051, STM1224, STM1602, STM1631, STM2241
OG0001268							STM0927, STM1050, STM1868, STM2586, STM2587, STM2704
OG0001269							STM0946, STM1957, STM2471, STM3032, STM3479, STM4311
OG0001270	BSU_00590	b3400		PA5195		XNR_RS24220	STM3497
OG0001271	BSU_01460, BSU_13220				SACI_RS08670	XNR_RS22595	STM3074
OG0001272	BSU_01670	b2430	Rv1922			XNR_RS22810	STM2478
OG0001273	BSU_01810	b2213		PA2118, PA3596			STM2265
OG0001274	BSU_01860, BSU_30690, BSU_34670		Rv1284			XNR_RS23705
OG0001275	BSU_02170, BSU_03530			PA1286		XNR_RS08740, XNR_RS11150
OG0001276	BSU_02210, BSU_07210			PA1060, PA3428		XNR_RS13055
OG0001277	BSU_02270		Rv0436c	PA4693		XNR_RS02275, XNR_RS17560
OG0001278	BSU_02280, BSU_13430, BSU_18190				SACI_RS01395	XNR_RS22490
OG0001279	BSU_02490	b2787, b2788					STM2960, STM2961
OG0001280	BSU_02700, BSU_08350					XNR_RS16920, XNR_RS19110, XNR_RS25225
OG0001281	BSU_03000			PA0030, PA3236, PA5378, PA5388
OG0001282	BSU_03020	b2298				XNR_RS24225	STM2339, STM4464
OG0001283	BSU_03050, BSU_29120	b3236			SACI_RS01200		STM3359
OG0001284	BSU_03140					XNR_RS00385, XNR_RS04060, XNR_RS16245, XNR_RS26005
OG0001285	BSU_03290			PA1780, PA3500, PA4904		XNR_RS01740
OG0001286	BSU_03710, BSU_07780, BSU_17770, BSU_33070, BSU_35820
OG0001287	BSU_03720, BSU_07760, BSU_17760, BSU_33060, BSU_35810
OG0001288	BSU_03870	b1518		PA0709, PA3566			STM4079
OG0001289	BSU_04110, BSU_21740					XNR_RS01275, XNR_RS12360, XNR_RS27535
OG0001290	BSU_04620	b2563	Rv2523c			XNR_RS18690	STM2577
OG0001291	BSU_04780	b3407		PA5201		XNR_RS01405	STM3504
OG0001292	BSU_05140, BSU_05160	b3660				XNR_RS27165	STM3765
OG0001293	BSU_05320		Rv1556			XNR_RS01665, XNR_RS10450, XNR_RS22825
OG0001294	BSU_05390		Rv1994c, Rv2358	PA0279		XNR_RS04345
OG0001295	BSU_05830, BSU_38390, BSU_38580	b1737					STM1313
OG0001296	BSU_06100	b4346, b4346			SACI_RS09420, SACI_RS09620
OG0001297	BSU_06550	b4141	Rv1979c			XNR_RS19065	STM4328
OG0001298	BSU_06670		Rv3012c	PA4482	SACI_RS06350	XNR_RS06615
OG0001299	BSU_06680		Rv3011c	PA4483	SACI_RS06355	XNR_RS06610
OG0001300	BSU_06690		Rv3009c	PA4484	SACI_RS03330	XNR_RS06600
OG0001301	BSU_06812, BSU_19000, BSU_21580, BSU_25860, BSU_36190
OG0001302	BSU_07200	b0786, b0787					STM0807, STM0808
OG0001303	BSU_07260, BSU_07710, BSU_24840, BSU_33360			PA1689
OG0001304	BSU_07610, BSU_26860, BSU_39060			PA5468		XNR_RS22195
OG0001305	BSU_07860	b1690, b1691					STM1360, STM1361
OG0001306	BSU_08120	b1582	Rv2639c	PA3275			STM1504
OG0001307	BSU_08930	b3606	Rv3366	PA5127			STM3695
OG0001308	BSU_09020	b1004		PA0949		XNR_RS16970	STM1119
OG0001309	BSU_10650	b0397		PA4282		XNR_RS27450	STM0395
OG0001310	BSU_10830	b0064		PA1261			STM0104, STM3678
OG0001311	BSU_11100, BSU_14700			PA3724		XNR_RS06890, XNR_RS21835
OG0001312	BSU_11160		Rv1466		SACI_RS07550, SACI_RS10005	XNR_RS24485
OG0001313	BSU_11550, BSU_38250			PA0118	SACI_RS05755	XNR_RS24540
OG0001314	BSU_12060	b0481		PA3580		XNR_RS23870	STM0495
OG0001315	BSU_13010	b0767		PA4204		XNR_RS00550	STM0785
OG0001316	BSU_13040	b2552		PA2664		XNR_RS07725	STM2556
OG0001317	BSU_13150		Rv2887	PA0424, PA2825, PA2849
OG0001318	BSU_13260	b3404	Rv0600c	PA5199			STM3501
OG0001319	BSU_13300		Rv0362, Rv1232c	PA0913		XNR_RS08185
OG0001320	BSU_13720	b0444		PA0976	SACI_RS01365		STM0455
OG0001321	BSU_13740	b2777		PA0975	SACI_RS07655		STM2951
OG0001322	BSU_13880, BSU_38070, BSU_38420, BSU_39080	b3723
OG0001323	BSU_14310	b0784	Rv3112	PA3917			STM0805
OG0001324	BSU_15110	b0425	Rv2573	PA4397			STM0434
OG0001325	BSU_15130	b0081	Rv2166c	PA4421			STM0119
OG0001326	BSU_15390		Rv2147c			XNR_RS04085, XNR_RS23775, XNR_RS25140
OG0001327	BSU_15540	b2147		PA0439	SACI_RS07595		STM2187
OG0001328	BSU_15750	b2517		PA3806		XNR_RS05935	STM2525
OG0001329	BSU_15760		Rv0018c	PA0075, PA1670		XNR_RS15075
OG0001330	BSU_16420	b1883		PA0173, PA1459			STM1917
OG0001331	BSU_16430	b1888, b1888		PA0178			STM1921
OG0001332	BSU_17180, BSU_17190, BSU_17200, BSU_17210, BSU_17220
OG0001333	BSU_17370, BSU_20070	b2674	Rv3052c				STM2806
OG0001334	BSU_17450		Rv0353			XNR_RS12395, XNR_RS14990, XNR_RS15745
OG0001335	BSU_18080	b0965			SACI_RS00800	XNR_RS27400	STM1078
OG0001336	BSU_18160					XNR_RS01580, XNR_RS01585, XNR_RS01920, XNR_RS04430
OG0001337	BSU_18620			PA2256, PA4091	SACI_RS11100		STM1099
OG0001338	BSU_19220	b3822		PA3344		XNR_RS18050	STM3958
OG0001339	BSU_19440	b1663		PA1361, PA5294			STM1425
OG0001340	BSU_19480	b3819		PA0485		XNR_RS18170	STM3955
OG0001341	BSU_19730, BSU_38990	b2221	Rv2504c	PA1999
OG0001342	BSU_20500		Rv3062, Rv3731		SACI_RS03770	XNR_RS01645
OG0001343	BSU_21660, BSU_25770	b1374, b1545	Rv1586c
OG0001344	BSU_21810	b0048	Rv2763c	PA0350			STM0087
OG0001345	BSU_21820	b2827	Rv2764c	PA0342			STM3001
OG0001346	BSU_23490	b2407	Rv3307			XNR_RS19870	STM2422
OG0001347	BSU_23580	b1767		PA2253	SACI_RS06450		STM1294
OG0001348	BSU_23760	b3974	Rv1092c			XNR_RS18645	STM4139
OG0001349	BSU_24350	b3255		PA0493, PA4847			STM3379
OG0001350	BSU_24470		Rv2537c	PA0245, PA4846		XNR_RS24315
OG0001351	BSU_24540	b1308	Rv0324	PA2603			STM1686
OG0001352	BSU_25130	b2159	Rv0670			XNR_RS23610	STM2203
OG0001353	BSU_25420	b4020		PA4822, PA5473			STM4189
OG0001354	BSU_25570	b0913	Rv2414c	PA2984			STM0983
OG0001355	BSU_25650	b3180		PA4753	SACI_RS00145		STM3298
OG0001356	BSU_26710	b2682		PA2039		XNR_RS05445	STM4042
OG0001357	BSU_27100	b1798		PA4757		XNR_RS19600	STM1270
OG0001358	BSU_27280	b2232	Rv0089	PA3171			STM2276
OG0001359	BSU_27340, BSU_27350	b2081		PA5440			STM2136
OG0001360	BSU_27540	b2812	Rv2338c	PA1164			STM2987
OG0001361	BSU_27710	b0406		PA3823	SACI_RS03140		STM0405
OG0001362	BSU_28020	b3250		PA4480		XNR_RS21470	STM3373
OG0001363	BSU_28070	b2972, b3335		PA4528			STM3442
OG0001364	BSU_28420		Rv0163	PA2801, PA5185, PA5329
OG0001365	BSU_28940	b3812		PA5281	SACI_RS02860		STM3950
OG0001366	BSU_29130	b1136		PA2623	SACI_RS11485		STM1238
OG0001367	BSU_29200	b0185		PA3639		XNR_RS13130	STM0232
OG0001368	BSU_29210	b2316	Rv0904c	PA3112			STM2366
OG0001369	BSU_29490	b1324	Rv1932	PA2532			STM1682
OG0001370	BSU_29530	b1766	Rv0724	PA2973			STM1295
OG0001371	BSU_29710			PA3774	SACI_RS01030	XNR_RS17450, XNR_RS29355
OG0001372	BSU_29750	b1215		PA3636	SACI_RS00880		STM1772
OG0001373	BSU_29920		Rv3168, Rv3761c	PA1829		XNR_RS25445
OG0001374	BSU_29960	b0147		PA2861	SACI_RS06150		STM0188
OG0001375	BSU_30510		Rv0183	PA0308, PA3301		XNR_RS01220
OG0001376	BSU_30760			PA2408		XNR_RS21875, XNR_RS28475	STM2862
OG0001377	BSU_30950	b3429		PA2165	SACI_RS05725		STM3535
OG0001378	BSU_30960, BSU_30970	b3430	Rv1213				STM3536
OG0001379	BSU_31210	b1770, b2707		PA5550			STM2837
OG0001380	BSU_31980	b0594	Rv2384	PA4228			STM0596
OG0001381	BSU_32260		Rv1294	PA3736	SACI_RS07805	XNR_RS07335
OG0001382	BSU_32390	b1868		PA2157, PA3683			STM1903
OG0001383	BSU_32460	b1970		PA1518		XNR_RS03125	STM1097
OG0001384	BSU_33190			PA3507	SACI_RS00755	XNR_RS01760, XNR_RS24710
OG0001385	BSU_33330	b1605		PA1194, PA5170			STM1477
OG0001386	BSU_33530	b1624		PA5149		XNR_RS08685	STM1462
OG0001387	BSU_34250	b2047		PA2231			STM2082, STM2103
OG0001388	BSU_34320, BSU_35590		Rv0557	PA0842, PA4311
OG0001389	BSU_34360, BSU_36250	b0981, b2060					STM2116
OG0001390	BSU_34760	b0780	Rv1422			XNR_RS24355	STM0801
OG0001391	BSU_35360	b1923		PA1092			STM1959, STM2771
OG0001392	BSU_35510	b3848		PA0168		XNR_RS27405	STM3985
OG0001393	BSU_36170	b3998			SACI_RS02595	XNR_RS01490	STM4168
OG0001394	BSU_36280		Rv2101	PA0799		XNR_RS00930, XNR_RS02710
OG0001395	BSU_36470	b0511		PA0443, PA0476			STM0522
OG0001396	BSU_36560	b1448		PA4866		XNR_RS10640	STM1590
OG0001397	BSU_36640		Rv1850	PA4868		XNR_RS22075, XNR_RS27630
OG0001398	BSU_37090	b3925	Rv1099c			XNR_RS20490	STM4085
OG0001399	BSU_37180		Rv0338c	PA5399	SACI_RS07950	XNR_RS15475
OG0001400	BSU_38340	b2536		PA1682, PA2068			STM2554
OG0001401	BSU_38430	b3626, b3627					STM3717, STM3718
OG0001402	BSU_38470		Rv0418	PA2939		XNR_RS04735, XNR_RS14265
OG0001403	BSU_38500			PA4078		XNR_RS12515, XNR_RS12525, XNR_RS27945
OG0001404	BSU_38640	b0427	Rv2456c	PA4233			STM0436
OG0001405	BSU_38740	b0887	Rv1621c			XNR_RS14555	STM0957
OG0001406	BSU_39010	b1822	Rv0224c	PA1161			STM1835
OG0001407	BSU_39050	b1732		PA2147		XNR_RS22235	STM1318
OG0001408	BSU_39400	b4382	Rv3314c			XNR_RS19705	STM4568
OG0001409	BSU_39420	b4381	Rv0478			XNR_RS19850	STM4567
OG0001410	BSU_39430	b1512, b4295				XNR_RS26705	STM4073
OG0001411	BSU_39730				SACI_RS10905	XNR_RS20985	STM4431, STM4432
OG0001412	BSU_40480	b1791		PA1626		XNR_RS24820	STM1278
OG0001413	BSU_03982	b2169					STM2206, STM3256, STM3784
OG0001414		b0018, b1562, b4412, b4415, b4455
OG0001415		b0052		PA0593, PA2212			STM0091, STM0163
OG0001416		b0110		PA4522		XNR_RS00970, XNR_RS06660	STM0146
OG0001417		b0128		PA2811		XNR_RS09880, XNR_RS10065	STM0173
OG0001418		b0167	Rv2918c	PA3658		XNR_RS06065	STM0214
OG0001419		b0238			SACI_RS04420, SACI_RS04765	XNR_RS15515	STM0317
OG0001420		b0424	Rv0052			XNR_RS19750, XNR_RS20120	STM0433
OG0001421		b0535		PA0034, PA3045, PA3948			STM0549
OG0001422		b0555, b1554					STM1028, STM2612, STM2715
OG0001423		b0583	Rv2794c	PA1165		XNR_RS28340	STM0584
OG0001424		b0604		PA2476		XNR_RS07385, XNR_RS26330	STM0607
OG0001425		b0630	Rv2217	PA3997		XNR_RS23220	STM0635
OG0001426		b0655		PA1342, PA3858, PA5082			STM0665
OG0001427		b0658	Rv2366c	PA3983		XNR_RS21810	STM0667
OG0001428		b0698	Rv1029	PA1633		XNR_RS06755	STM0706
OG0001429		b0708		PA4660	SACI_RS05850	XNR_RS03385	STM0709
OG0001430		b0717, b2336, b3047					STM0197, STM3027
OG0001431		b0720	Rv0896	PA1580		XNR_RS20940	STM0730
OG0001432		b0721	Rv3316	PA1581		XNR_RS19495	STM0732
OG0001433		b0737		PA0198, PA0693, PA0969			STM0745
OG0001434		b0738, b3005		PA0970			STM0746, STM3158
OG0001435		b0751		PA1958		XNR_RS26805	STM0757, STM3911
OG0001436		b0777		PA0503		XNR_RS00900, XNR_RS16270	STM0796
OG0001437		b0789		PA2155, PA4339		XNR_RS23150	STM0812
OG0001438		b0818	Rv2684, Rv2685			XNR_RS10770	STM0836
OG0001439		b0838		PA1655, PA1890, PA2813			STM0862
OG0001440		b0868	Rv1106c	PA4361		XNR_RS22245	STM0932
OG0001441		b0881	Rv1331	PA2621		XNR_RS08880	STM0944
OG0001442		b0900, b1328		PA1128, PA1738, PA2220
OG0001443		b0916	Rv2762c	PA2844		XNR_RS09360	STM0986
OG0001444		b0917	Rv1684	PA2980		XNR_RS09475	STM0987
OG0001445		b0945	Rv2139	PA3050		XNR_RS26615	STM1058
OG0001446		b0973, b2994					STM1538, STM1787, STM3147
OG0001447		b1057		PA0422, PA2936, PA3575			STM1158
OG0001448		b1102		PA2398, PA4168, PA4221			STM1204
OG0001449		b1118	Rv0987	PA2986, PA2988			STM1219
OG0001450		b0561, b0563, b1156, b1373, b1546
OG0001451		b1168, b2176		PA2818, PA3825			STM2215
OG0001452		b1197, b3519		PA2416			STM1796, STM3603
OG0001453		b1266		PA3200	SACI_RS06745	XNR_RS08150	STM1721
OG0001454		b1270	Rv2849c	PA1272		XNR_RS24615	STM1718
OG0001455		b1299			SACI_RS05885	XNR_RS13195, XNR_RS14615, XNR_RS17380
OG0001456		b1327		PA2218, PA3829		XNR_RS02455, XNR_RS13265
OG0001457		b1339				XNR_RS18840, XNR_RS21270, XNR_RS26760, XNR_RS27185
OG0001458		b1344		PA1192	SACI_RS01850, SACI_RS07485		STM1654
OG0001459		b1388			SACI_RS08465, SACI_RS08470	XNR_RS10730, XNR_RS29180
OG0001460		b1432				XNR_RS20660, XNR_RS25345	PSLT035, STM2599
OG0001461		b1447		PA3320, PA4815			STM1591, STM3549
OG0001462		b1474, b3894		PA4812			STM1570, STM4037
OG0001463		b1475, b3893		PA4811			STM1569, STM4036
OG0001464		b1609		PA1158, PA1798		XNR_RS07105	STM1471
OG0001465		b1638	Rv2607	PA1049		XNR_RS11260	STM1448
OG0001466		b1681	Rv1462		SACI_RS06650	XNR_RS24460	STM1372
OG0001467		b1688	Rv1101c	PA1625, PA2651			STM1364
OG0001468		b1809		PA1568, PA5083, PA5303			STM1822
OG0001469		b1813	Rv3672c	PA3754		XNR_RS13510	STM1825
OG0001470		b1845	Rv0457c	PA1304	SACI_RS12305		STM1879
OG0001471		b1863	Rv2594c	PA0965		XNR_RS26435	STM1898
OG0001472		b1897	Rv2006, Rv3372			XNR_RS11910	STM1929
OG0001473		b1902, b1905	Rv3841				STM1932, STM1935
OG0001474		b1916		PA1430, PA1898, PA3477			STM1950
OG0001475		b1919		PA3089a		XNR_RS07740, XNR_RS21750	STM1953
OG0001476		b1991	Rv2207	PA1279		XNR_RS23305	STM2016
OG0001477		b1992	Rv2208	PA1281		XNR_RS23295	STM2017
OG0001478		b1993	Rv0254c	PA1278		XNR_RS23315	STM2018
OG0001479		b2048	Rv3257c	PA5322		XNR_RS09485	STM2104
OG0001480		b2053	Rv1511	PA5453		XNR_RS29010	STM2109
OG0001481		b2067		PA0861, PA1181, PA4959			STM2123
OG0001482		b2177		PA1810, PA1811, PA2058			STM2216
OG0001483		b2194, b4075		PA1482			STM2247, STM3812
OG0001484		b2217		PA2899, PA3714, PA4080			STM2270
OG0001485		b2251	Rv2609c			XNR_RS05995, XNR_RS26415	STM2295
OG0001486		b2279	Rv3155	PA2646		XNR_RS18030	STM2319
OG0001487		b2280	Rv3154	PA2645		XNR_RS18025	STM2320
OG0001488		b2283	Rv3151	PA2642		XNR_RS18010	STM2323
OG0001489		b2284	Rv3150	PA2641		XNR_RS18005	STM2324
OG0001490		b2285	Rv3149	PA2640		XNR_RS18000	STM2325
OG0001491		b2307		PA0890, PA2925, PA5155			STM2352
OG0001492		b2308		PA0889, PA2924, PA5154			STM2353
OG0001493		b2327		PA1824		XNR_RS14245, XNR_RS22040	STM2382
OG0001494		b2340	Rv1276c	PA1616		XNR_RS24830	STM2387
OG0001495		b2342	Rv0243	PA4785		XNR_RS17755	STM2389
OG0001496		b2344		PA1288, PA1764, PA4589			STM2391
OG0001497		b2431	Rv0799c	PA2765		XNR_RS14200	STM2446
OG0001498		b2494		PA1005, PA5047		XNR_RS18395	STM2494
OG0001499		b2501	Rv2984	PA5242		XNR_RS16345	STM2501
OG0001500		b2578		PA2306, PA2916, PA4145a			STM2645
OG0001501		b2587		PA0229, PA5530		XNR_RS06445	STM2654
OG0001502		b2622					STM2636, STM2740, STM2763, STM4488
OG0001503		b2660		PA1489, PA5145		XNR_RS13940	STM2790
OG0001504		b2708, b3197		PA4457			STM2838, STM3315
OG0001505		b2751	Rv1286	PA4442		XNR_RS03525	STM2934
OG0001506		b2752	Rv1285	PA4443		XNR_RS03520	STM2935
OG0001507		b2898	Rv0811c	PA0759		XNR_RS16560	STM3048
OG0001508		b2916	Rv1985c	PA4363		XNR_RS27350	STM3064
OG0001509		b2918	Rv1496		SACI_RS00275	XNR_RS07125, XNR_RS23095
OG0001510		b2934, b4195				XNR_RS01520	STM2344, STM4385
OG0001511		b2948	Rv0038	PA0405		XNR_RS09130	STM3096
OG0001512		b2977		PA1329, PA1503, PA5352		XNR_RS13770
OG0001513		b3010		PA1380, PA2047, PA2276			STM3163
OG0001514		b3038, b4186				XNR_RS19325	STM3188, STM4376
OG0001515		b3039		PA2839	SACI_RS10835	XNR_RS10645	STM3189
OG0001516		b3053	Rv2221c	PA5014		XNR_RS22960	STM3201
OG0001517		b3056	Rv3907c	PA0584		XNR_RS14830	STM3204
OG0001518		b3148	Rv2898c	PA4424		XNR_RS05985	STM3265
OG0001519		b3195	Rv0655	PA4456		XNR_RS04630	STM3313
OG0001520		b3247	Rv2444c	PA4477		XNR_RS21510	STM3370
OG0001521		b3336	Rv1876	PA3531		XNR_RS23600	STM3443
OG0001522		b3405		PA3192, PA4101, PA5200			STM3502
OG0001523		b3416	Rv1781c	PA2163		XNR_RS21260	STM3513
OG0001524		b3439	Rv0181c	PA1210		XNR_RS22365	STM3544
OG0001525		b3455		PA1071, PA4910		XNR_RS24130	STM3561
OG0001526		b3456		PA1072, PA4911		XNR_RS24135	STM3562
OG0001527		b3457		PA1073, PA4912		XNR_RS24140	STM3563
OG0001528		b3547			SACI_RS01815, SACI_RS08105	XNR_RS01960	STM2574
OG0001529		b3582, b4197				XNR_RS01905	STM3676, STM4387
OG0001530		b3640	Rv2697c	PA5321		XNR_RS04975	STM3731
OG0001531		b3656			SACI_RS05525	XNR_RS27010	STM0041, STM3749
OG0001532		b3676	Rv2272		SACI_RS05200	XNR_RS25460	STM3805
OG0001533		b3765	Rv2897c	PA5290		XNR_RS05980	STM3899
OG0001534		b3844		PA4331, PA5236		XNR_RS28995	STM3979
OG0001535		b3860		PA5489			PSLT011, STM3193, STM3997
OG0001536		b4040		PA5358	SACI_RS11260	XNR_RS17675	STM4234
OG0001537		b4041	Rv1551, Rv2482c	PA3673			STM4235
OG0001538		b4068		PA3235		XNR_RS05140, XNR_RS24750	STM4274
OG0001539		b4115, b4132		PA1819			STM2558, STM4294
OG0001540		b4136		PA2478, PA4845			STM1114, STM4323
OG0001541		b4162	Rv2511	PA4951		XNR_RS20685	STM4350
OG0001542		b4248		PA4173		XNR_RS13760, XNR_RS22055	STM1549
OG0001543		b4263	Rv2510c	PA4308	SACI_RS00240, SACI_RS03180
OG0001544		b4291		PA1302, PA3268, PA3901, PA4897
OG0001545		b4327		PA0815, PA5428			STM0764, STM4511
OG0001546		b4349	Rv2756c	PA2735		XNR_RS13275	STM4525
OG0001547		b4353, b4512		PA4605			STM0601, STM4531
OG0001548		b4388	Rv3042c	PA4960		XNR_RS24835	STM4578
OG0001549		b3088	Rv2723	PA2549		XNR_RS24310	STM3224
OG0001550		b3824		PA3665, PA5249		XNR_RS28205	STM3960
OG0001551		b3838	Rv1224	PA5069		XNR_RS08205	STM3974
OG0001552		b3996	Rv3199c	PA1823		XNR_RS08030	STM4166
OG0001553			Rv0134	PA2086, PA2934		XNR_RS16215	STM0332
OG0001554			Rv0168, Rv0588, Rv1965, Rv3500c			XNR_RS04620
OG0001555			Rv0171, Rv0591, Rv1968, Rv3497c			XNR_RS04605
OG0001556			Rv0172, Rv0592, Rv1969, Rv3496c			XNR_RS04600
OG0001557			Rv0173, Rv0593, Rv1970, Rv3495c			XNR_RS04595
OG0001558			Rv0174, Rv0594, Rv1971, Rv3494c			XNR_RS04590
OG0001559			Rv0283, Rv1782, Rv3450c, Rv3869, Rv3895c
OG0001560			Rv0290, Rv1795, Rv3448, Rv3877, Rv3887c
OG0001561			Rv0291, Rv1796, Rv3449, Rv3883c, Rv3886c
OG0001562			Rv0403c, Rv0451c, Rv0506, Rv0677c, Rv2507
OG0001563			Rv0445c			XNR_RS03370, XNR_RS07515, XNR_RS11175, XNR_RS25815
OG0001564			Rv0517	PA4338		XNR_RS02915, XNR_RS03005, XNR_RS09305
OG0001565			Rv0539, Rv3631		SACI_RS09195	XNR_RS12135, XNR_RS25290
OG0001566			Rv0596c, Rv0626, Rv1962A, Rv3385c, Rv3407
OG0001567			Rv0609, Rv0624, Rv1741, Rv1982c, Rv2759c
OG0001568			Rv0801			XNR_RS11715, XNR_RS16240, XNR_RS18155, XNR_RS28490
OG0001569			Rv0922, Rv2791c, Rv2885c, Rv2978c, Rv3827c
OG0001570			Rv0966c			XNR_RS03620, XNR_RS08760, XNR_RS13610, XNR_RS20480
OG0001571			Rv1001	PA5171		XNR_RS03950, XNR_RS04030	STM4467
OG0001572			Rv1037c, Rv1198, Rv1793, Rv2346c, Rv3619c
OG0001573			Rv1042c, Rv1149			XNR_RS29680, XNR_RS30185, XNR_RS30735
OG0001574			Rv1114, Rv1397c, Rv1561, Rv2010, Rv2548
OG0001575			Rv1177, Rv2007c	PA2715, PA3621		XNR_RS08300
OG0001576			Rv0634A, Rv1560, Rv2009, Rv2545, Rv2758c
OG0001577			Rv1758, Rv1984c, Rv2301, Rv3451, Rv3452
OG0001578			Rv1817, Rv3537	PA2243	SACI_RS00645		STM0691
OG0001579			Rv1987			XNR_RS07225, XNR_RS07230, XNR_RS26850	STM0018
OG0001580			Rv2065	PA2905	SACI_RS01955	XNR_RS23120	STM2033
OG0001581			Rv2071c	PA2948	SACI_RS01930	XNR_RS23135	STM2029
OG0001582			Rv2195		SACI_RS08935, SACI_RS10095, SACI_RS10935	XNR_RS23430
OG0001583			Rv2236c	PA1275	SACI_RS11520	XNR_RS24630	STM2034
OG0001584			Rv2463	PA1047		XNR_RS10435, XNR_RS13295, XNR_RS14665
OG0001585			Rv2499c		SACI_RS05110, SACI_RS05175	XNR_RS02260	STM3119
OG0001586			Rv2664			XNR_RS01150, XNR_RS03200, XNR_RS12930, XNR_RS26675
OG0001587			Rv2848c	PA1273	SACI_RS03950	XNR_RS24610	STM2035
OG0001588			Rv2912c, Rv3574	PA3973		XNR_RS02530, XNR_RS19465
OG0001589			Rv2951c, Rv3520c			XNR_RS02395, XNR_RS04710, XNR_RS25565
OG0001590			Rv3030	PA5457, PA5459	SACI_RS05745	XNR_RS22620
OG0001591			Rv3049c	PA1538, PA2097		XNR_RS09690, XNR_RS10475
OG0001592			Rv3170	PA0421, PA4657		XNR_RS23240, XNR_RS27215
OG0001593			Rv3510c		SACI_RS08310, SACI_RS10570, SACI_RS10850, SACI_RS10855
OG0001594			Rv0169, Rv0589, Rv1966, Rv3499c			XNR_RS04615
OG0001595			Rv0255c	PA1277	SACI_RS02015	XNR_RS24625	STM2019
OG0001596			Rv1562c	PA2164	SACI_RS06880	XNR_RS03625	STM1560
OG0001597			Rv1563c	PA2162	SACI_RS06870	XNR_RS03610	STM1559
OG0001598				PA0040, PA0692, PA2463, PA4540, PA4624
OG0001599				PA0512, PA0513, PA0514, PA0515	SACI_RS03385
OG0001600				PA0874, PA1233, PA2118a, PA3229, PA3412
OG0001601				PA1003, PA2758, PA2879, PA4989			STM3020
OG0001602				PA1247, PA1877, PA3405, PA4142			STM2692
OG0001603				PA1396, PA1976, PA1992, PA3271, PA4725
OG0001604				PA1600, PA2266, PA2481, PA4571, PA4619
OG0001605				PA2057, PA2070, PA2089, PA2590, PA4035
OG0001606				PA2269		XNR_RS05020, XNR_RS09200, XNR_RS10590, XNR_RS25705
OG0001607				PA2493, PA3523, PA4206, PA4374			STM0352
OG0001608				PA2706, PA2722, PA4177, PA5465			STM1573
OG0001609				PA5212, PA5461, PA5462, PA5463, PA5467
OG0001610					SACI_RS03030, SACI_RS12185, SACI_RS12195, SACI_RS12255, SACI_RS12260
OG0001611					SACI_RS04975, SACI_RS05630, SACI_RS05690, SACI_RS08090, SACI_RS12265
OG0001612					SACI_RS08095, SACI_RS08100, SACI_RS08975, SACI_RS10445, SACI_RS10955
OG0001613						XNR_RS08375, XNR_RS12610, XNR_RS21405, XNR_RS26915, XNR_RS28870
OG0001614						XNR_RS01025, XNR_RS20125, XNR_RS25195, XNR_RS25205, XNR_RS27830
OG0001615						XNR_RS05220, XNR_RS10980, XNR_RS24020, XNR_RS24025, XNR_RS25055
OG0001616						XNR_RS01535, XNR_RS08920, XNR_RS10440, XNR_RS14600, XNR_RS26345
OG0001617						XNR_RS29015, XNR_RS29020, XNR_RS29025, XNR_RS29030, XNR_RS31435
OG0001618							PSLT051, STM0479, STM3508, STM3766, STM4518
OG0001619	BSU_00110		Rv2606c		SACI_RS07410	XNR_RS26420
OG0001620	BSU_00120		Rv2604c		SACI_RS07415	XNR_RS26425
OG0001621	BSU_00350	b3155		PA3854			STM3271
OG0001622	BSU_00570, BSU_13830, BSU_27670, BSU_30050
OG0001623	BSU_00660		Rv0410c	PA1782		XNR_RS21185
OG0001624	BSU_00700		Rv3600c	PA4279		XNR_RS17240
OG0001625	BSU_00710	b3401		PA5193			STM3498
OG0001626	BSU_01620, BSU_03800, BSU_03810, BSU_33310
OG0001627	BSU_01700	b2428				XNR_RS11835	STM2571
OG0001628	BSU_01980, BSU_14230		Rv2874			XNR_RS15260
OG0001629	BSU_02140	b2240		PA5235			STM2283
OG0001630	BSU_02290	b4160		PA4957			STM4348
OG0001631	BSU_02330	b1055		PA0858			STM1156
OG0001632	BSU_02410	b0261	Rv2458			XNR_RS03450
OG0001633	BSU_02680, BSU_39990		Rv0196	PA0475
OG0001634	BSU_03200, BSU_32850		Rv1188			XNR_RS06500
OG0001635	BSU_03450	b2427			SACI_RS03570		STM2756
OG0001636	BSU_03950	b1841				XNR_RS14480	STM1875
OG0001637	BSU_04160, BSU_12000, BSU_38600						STM4448
OG0001638	BSU_04260	b1763			SACI_RS06560		STM1298
OG0001639	BSU_04330	b1134		PA2625			STM1235
OG0001640	BSU_04720, BSU_23460		Rv3287c			XNR_RS07755
OG0001641	BSU_05090, BSU_05190			PA1848		XNR_RS24275
OG0001642	BSU_05150	b1696					STM1355, STM4423
OG0001643	BSU_05540, BSU_07140, BSU_13060, BSU_27680
OG0001644	BSU_05580		Rv2506	PA1241		XNR_RS20850
OG0001645	BSU_05740, BSU_09410	b0383		PA3296
OG0001646	BSU_06180, BSU_33120	b1304					STM1690
OG0001647	BSU_06460		Rv0787A		SACI_RS07675	XNR_RS14110
OG0001648	BSU_06470		Rv0788		SACI_RS07680	XNR_RS14105
OG0001649	BSU_07130, BSU_30300	b4119					STM4298
OG0001650	BSU_07300		Rv1516c, Rv1520				STM2087
OG0001651	BSU_07600			PA0754		XNR_RS28510	STM2786
OG0001652	BSU_07735	b3293				XNR_RS16325	STM3413
OG0001653	BSU_07840	b4213				XNR_RS24100	STM4403
OG0001654	BSU_08060		Rv0843	PA4150		XNR_RS02980
OG0001655	BSU_08070, BSU_24040			PA4151		XNR_RS02975
OG0001656	BSU_08200	b3682, b3683				XNR_RS31545
OG0001657	BSU_08480	b1765		PA3208			STM1296
OG0001658	BSU_08820			PA4236		XNR_RS03155, XNR_RS07910
OG0001659	BSU_08910	b4166		PA4950			STM4355
OG0001660	BSU_08970	b1783		PA0588			STM1285
OG0001661	BSU_08980	b1784		PA0587			STM1284
OG0001662	BSU_09130	b1729					STM1320, STM1368
OG0001663	BSU_09370, BSU_09420, BSU_19410, BSU_27840
OG0001664	BSU_09400	b1188		PA0586			STM1804
OG0001665	BSU_09640	b1330			SACI_RS01120		STM1663
OG0001666	BSU_09750, BSU_13470, BSU_19950, BSU_29570
OG0001667	BSU_10020	b0907		PA3167			STM0977
OG0001668	BSU_10220	b4077		PA5479			STM4283
OG0001669	BSU_10320	b3253		PA1833			STM3376
OG0001670	BSU_10450, BSU_19580				SACI_RS01875, SACI_RS08340
OG0001671	BSU_10570	b0715		PA0751			STM0729
OG0001672	BSU_10820, BSU_18370	b1985					STM2013
OG0001673	BSU_11170		Rv3719, Rv3790			XNR_RS19405
OG0001674	BSU_11200		Rv1653	PA4402		XNR_RS26100
OG0001675	BSU_11300, BSU_31540			PA0146		XNR_RS19680
OG0001676	BSU_11500	b2471		PA3664			STM2482
OG0001677	BSU_11570, BSU_21350	b2963					STM3112
OG0001678	BSU_11820	b0962		PA1405			STM1075
OG0001679	BSU_12240	b0491	Rv3000				STM0503
OG0001680	BSU_12460, BSU_12810, BSU_25710, BSU_25900
OG0001681	BSU_12480, BSU_17270, BSU_17820, BSU_20460
OG0001682	BSU_12680, BSU_26030		Rv3896c			XNR_RS24845
OG0001683	BSU_13020		Rv2323c	PA1195		XNR_RS22820
OG0001684	BSU_13140, BSU_13160			PA2850		XNR_RS22310
OG0001685	BSU_13270, BSU_13280			PA2658, PA2659
OG0001686	BSU_13410		Rv0937c	PA2150		XNR_RS07400
OG0001687	BSU_13550			PA3169	SACI_RS02575	XNR_RS09395
OG0001688	BSU_13730	b2765		PA2666			STM2949
OG0001689	BSU_13750	b2794		PA2806			STM2968
OG0001690	BSU_13970, BSU_14960			PA1139		XNR_RS06115
OG0001691	BSU_14150, BSU_14170	b0684					STM0694
OG0001692	BSU_14500	b4222			SACI_RS11265		STM4411
OG0001693	BSU_14530, BSU_16780		Rv2752c			XNR_RS05565
OG0001694	BSU_14810		Rv1095	PA3919		XNR_RS20375
OG0001695	BSU_14870		Rv1456c	PA0112		XNR_RS24435
OG0001696	BSU_15050		Rv3194c			XNR_RS07945, XNR_RS08985
OG0001697	BSU_15250		Rv1825			XNR_RS27060, XNR_RS27070
OG0001698	BSU_15280	b0094		PA4408			STM0132
OG0001699	BSU_15340		Rv3041c			XNR_RS06935, XNR_RS24880
OG0001700	BSU_15400	b2952		PA0392			STM3101
OG0001701	BSU_15470		Rv1379	PA0403		XNR_RS26585
OG0001702	BSU_15550	b1281		PA2876			STM1707
OG0001703	BSU_15660	b3644		PA5335			STM3735
OG0001704	BSU_15890	b1090		PA2969			STM1192
OG0001705	BSU_15940		Rv2922c	PA1527		XNR_RS06100
OG0001706	BSU_16160	b3931		PA5054			STM4091
OG0001707	BSU_16180	b1073		PA1077			STM1174
OG0001708	BSU_16190	b1074		PA1078			STM1175
OG0001709	BSU_16200	b1937		PA1100			STM1968
OG0001710	BSU_16210	b1938		PA1101			STM1969
OG0001711	BSU_16220	b1939		PA1102			STM1970
OG0001712	BSU_16280	b1075		PA1079			STM1176
OG0001713	BSU_16290	b1078		PA1082			STM1179
OG0001714	BSU_16310	b1945		PA1443			STM1976
OG0001715	BSU_16350	b1948		PA1446			STM1979
OG0001716	BSU_16360	b1949		PA1447			STM1980
OG0001717	BSU_16370	b1950		PA1448			STM1981
OG0001718	BSU_16810	b2101		PA3757			STM2145
OG0001719	BSU_17040	b2733		PA3620			STM2909
OG0001720	BSU_17050	b4170		PA4946			STM4359
OG0001721	BSU_17340	b4172		PA4944			STM4361
OG0001722	BSU_17600	b3565				XNR_RS00950	STM3661
OG0001723	BSU_17840			PA0817, PA1129, PA2546
OG0001724	BSU_17930		Rv0527			XNR_RS07390, XNR_RS17645
OG0001725	BSU_18070	b3059		PA0581			STM3207
OG0001726	BSU_18740			PA2785, PA5403		XNR_RS28440
OG0001727	BSU_19040	b3074		PA3221	SACI_RS07665
OG0001728	BSU_19070		Rv0681			XNR_RS03015, XNR_RS05470
OG0001729	BSU_19350			PA3264		XNR_RS26140	STM4195
OG0001730	BSU_19630	b4384			SACI_RS05950		STM4570
OG0001731	BSU_21980	b3471		PA0013			STM3579
OG0001732	BSU_21990	b0214		PA1815			STM0263
OG0001733	BSU_22050		Rv1660, Rv1665			XNR_RS28785
OG0001734	BSU_22090	b3909					STM0161, STM0651
OG0001735	BSU_22170	b0948		PA3048			STM1061
OG0001736	BSU_22230	b2417				XNR_RS27030	STM2433
OG0001737	BSU_22360	b0930			SACI_RS03680		STM1000
OG0001738	BSU_22450	b0143		PA4727			STM0184
OG0001739	BSU_22470	b0364	Rv0323c			XNR_RS28820
OG0001740	BSU_23210		Rv1710	PA3197		XNR_RS25040
OG0001741	BSU_23220		Rv1709	PA3198		XNR_RS25035
OG0001742	BSU_23770	b2366		PA3357			STM3802
OG0001743	BSU_23930		Rv1322A		SACI_RS04410	XNR_RS07135
OG0001744	BSU_24330					XNR_RS06800, XNR_RS24685, XNR_RS24695
OG0001745	BSU_24580	b0059		PA3308			STM0096
OG0001746	BSU_25230	b0387		PA5247			STM0387
OG0001747	BSU_25240	b1703		PA1769			STM1348
OG0001748	BSU_25260	b3559		PA0008			STM3655
OG0001749	BSU_25270	b3560		PA0009			STM3656
OG0001750	BSU_25310	b4042		PA3603			STM4236
OG0001751	BSU_25400		Rv3688c	PA0578		XNR_RS13565
OG0001752	BSU_25410	b3065		PA0579			STM3209
OG0001753	BSU_25800		Rv2641	PA2024		XNR_RS15965
OG0001754	BSU_26410	b4030		PA3403			STM4226
OG0001755	BSU_26440, BSU_39970	b2152					STM2192
OG0001756	BSU_26800		Rv2781c	PA4202		XNR_RS21710
OG0001757	BSU_26880	b0769		PA0793		XNR_RS16845
OG0001758	BSU_08779, BSU_26960, BSU_26990, BSU_40530
OG0001759	BSU_27080						STM0571, STM3773, STM4534
OG0001760	BSU_27200	b0904, b2492					STM0974
OG0001761	BSU_27270	b0159	Rv0091				STM0207
OG0001762	BSU_27450			PA2203, PA4194		XNR_RS02465
OG0001763	BSU_27620	b2892		PA3725			STM3042
OG0001764	BSU_27700	b0407		PA3822			STM0406
OG0001765	BSU_27990	b1175		PA3244			STM1815
OG0001766	BSU_28000	b1176		PA3243			STM1814
OG0001767	BSU_28040	b3638		PA5319			STM3729
OG0001768	BSU_28190	b3865		PA5492			STM4001
OG0001769	BSU_28340					XNR_RS04360, XNR_RS13040, XNR_RS27100
OG0001770	BSU_28610	b2910		PA5227			STM3060
OG0001771	BSU_28690	b4467		PA5353	SACI_RS00990
OG0001772	BSU_28700		Rv0546c			XNR_RS00455, XNR_RS03455
OG0001773	BSU_28790	b0063				XNR_RS16435	STM0103
OG0001774	BSU_28800	b0062				XNR_RS16430	STM0102
OG0001775	BSU_29010			PA4773	SACI_RS06520, SACI_RS07475
OG0001776	BSU_29560			PA2555	SACI_RS05475	XNR_RS03175
OG0001777	BSU_29640	b1832		PA2822			STM1847
OG0001778	BSU_30035	b2183		PA0733			STM2222
OG0001779	BSU_30060	b3492		PA0559			STM3588
OG0001780	BSU_30100, BSU_39700			PA3158			STM4425
OG0001781	BSU_30270			PA3190		XNR_RS00785, XNR_RS09260
OG0001782	BSU_30480	b3211			SACI_RS04985		STM3329
OG0001783	BSU_30560	b3403		PA5192			STM3500
OG0001784	BSU_30820	b2264	Rv0555				STM2309
OG0001785	BSU_31000, BSU_32150		Rv2669			XNR_RS09490
OG0001786	BSU_31070, BSU_33740, BSU_33840				SACI_RS03830
OG0001787	BSU_31120	b1081		PA1085			STM1182
OG0001788	BSU_31170	b3087				XNR_RS22800	STM3223
OG0001789	BSU_31322	b1250	Rv3200c			XNR_RS15170
OG0001790	BSU_31360, BSU_31370	b3011					STM3164
OG0001791	BSU_31740			PA0356, PA0758, PA5346
OG0001792	BSU_31750		Rv0573c, Rv1330c			XNR_RS08885
OG0001793	BSU_32010			PA2689		XNR_RS16405	STM2776
OG0001794	BSU_32220	b3414		PA1847			STM3511
OG0001795	BSU_32250		Rv1295		SACI_RS06760	XNR_RS07330
OG0001796	BSU_32570	b3374			SACI_RS02635		STM3600
OG0001797	BSU_32610	b3371					STM0572, STM3601
OG0001798	BSU_32980			PA1330, PA1379		XNR_RS28520
OG0001799	BSU_33370		Rv0500A			XNR_RS10815, XNR_RS17460
OG0001800	BSU_33510	b0484		PA3574a		XNR_RS20950
OG0001801	BSU_33610	b4179		PA4937			STM4368
OG0001802	BSU_33910	b3612		PA5131			STM3704
OG0001803	BSU_34040	b0307			SACI_RS07955	XNR_RS04115
OG0001804	BSU_34200	b3202		PA4462			STM3320
OG0001805	BSU_34570	b1316	Rv3401			XNR_RS08495
OG0001806	BSU_35200			PA4596, PA4600		XNR_RS26170
OG0001807	BSU_35330	b1925		PA1095			STM1961
OG0001808	BSU_35340	b1924		PA1094			STM1960
OG0001809	BSU_35370	b2696		PA0905			STM2826
OG0001810	BSU_35400	b1083		PA1087			STM1184
OG0001811	BSU_35410	b1082		PA1086			STM1183
OG0001812	BSU_35660	b3786		PA3148			STM3920
OG0001813	BSU_35930	b3748				XNR_RS01825	STM3881
OG0001814	BSU_36080	b1462		PA1644	SACI_RS08225
OG0001815	BSU_36370	b0180		PA3645			STM0227
OG0001816	BSU_36600					XNR_RS06390, XNR_RS10185, XNR_RS16975
OG0001817	BSU_36650		Rv1849	PA4867		XNR_RS27625
OG0001818	BSU_36660		Rv1848	PA4865		XNR_RS27620
OG0001819	BSU_36850	b3736		PA5558			STM3869
OG0001820	BSU_36920	b4090	Rv2465c			XNR_RS21370
OG0001821	BSU_36940	b1821		PA2910			STM1834
OG0001822	BSU_37110	b0825, b3946					STM4109
OG0001823	BSU_37530		Rv0359		SACI_RS02135	XNR_RS22895
OG0001824	BSU_37670		Rv2676c		SACI_RS00055	XNR_RS03735
OG0001825	BSU_37860	b0918		PA2979			STM0988
OG0001826	BSU_37930	b2807		PA0379			STM2981
OG0001827	BSU_38140	b0429		PA1320			STM0440
OG0001828	BSU_38360	b0967		PA0354			STM1080
OG0001829	BSU_38490	b3930	Rv0534c				STM4090
OG0001830	BSU_38620		Rv1688	PA4010		XNR_RS24910
OG0001831	BSU_38730	b0886				XNR_RS28645	STM0956
OG0001832	BSU_39020, BSU_39410	b2393					STM2409
OG0001833	BSU_39350			PA5098		XNR_RS19945	STM0791
OG0001834	BSU_39370			PA5092		XNR_RS09760	STM0787
OG0001835	BSU_39450	b2452		PA1491			STM2460
OG0001836	BSU_39680	b4474		PA0238			STM4427
OG0001837	BSU_39740					XNR_RS20970	STM4429, STM4430
OG0001838	BSU_40090	b0605		PA0139			STM0608
OG0001839	BSU_40100	b0606		PA0140			STM0609
OG0001840	BSU_40230	b0636		PA4004			STM0641
OG0001841	BSU_40820		Rv1084		SACI_RS00955	XNR_RS20085
OG0001842	BSU_41010	b3741		PA5565			STM3874
OG0001843	BSU_41020	b3706		PA5567			STM3843
OG0001844	BSU_08425		Rv1619, Rv1640c	PA0920
OG0001845	BSU_18040	b0736		PA0968			STM0744
OG0001846		b0006		PA3539		XNR_RS22715	STM0005
OG0001847		b0028		PA4558	SACI_RS03050		STM0048
OG0001848		b0055		PA0598, PA1191			STM0094
OG0001849		b0108		PA4525, PA4556			STM0144
OG0001850		b0124		PA1982, PA2290			STM0169
OG0001851		b0132, b2244, b2305, b3411
OG0001852		b0146		PA4721	SACI_RS01860		STM0187
OG0001853		b0148		PA3961		XNR_RS24175	STM0189
OG0001854		b0149, b0149		PA4700			STM0190
OG0001855		b0191		PA0868		XNR_RS11990	STM0240
OG0001856		b0195		PA3388	SACI_RS09160		STM0243
OG0001857		b0200	Rv0114	PA0006			STM0248
OG0001858		b0208	Rv0377	PA1859			STM0256
OG0001859		b0223	Rv1061	PA1307			STM0311
OG0001860		b0224		PA3756			STM0312, STM3277
OG0001861		b0246, b0266, b2004, b2645
OG0001862		b0256, b1404, b4284	Rv3191c
OG0001863		b0267	Rv2812	PA3868			PSLT044
OG0001864		b0336		PA0438	SACI_RS09860		STM3333
OG0001865		b0350	Rv3536c	PA4127			STM1105
OG0001866		b0355, b2154		PA3628			STM2194
OG0001867		b0375					STM0020, STM0374, STM4596
OG0001868		b0443	Rv2475c			XNR_RS21130	STM0454
OG0001869		b0507		PA1502		XNR_RS03160	STM0517
OG0001870		b0521		PA5173			STM0532, STM4466
OG0001871		b0556					STM0908, STM1029, STM2611
OG0001872		b0558, b1161, b1549					STM1856
OG0001873		b0577		PA3468		XNR_RS03575	STM0569
OG0001874		b0579		PA1995		XNR_RS21815	STM0579
OG0001875		b0581	Rv0433	PA2181			STM0583
OG0001876		b0633		PA4000, PA4485			STM0638
OG0001877		b0634		PA4002		XNR_RS21485	STM0639
OG0001878		b0645, b0648					STM0655, STM0657
OG0001879		b0646, b0649					STM0656, STM0658
OG0001880		b0680		PA1794	SACI_RS07250		STM0686
OG0001881		b0686			SACI_RS05080	XNR_RS18755	STM0696
OG0001882		b0688	Rv3068c			XNR_RS27690	STM0698
OG0001883		b0706, b1460, b3484, b4514
OG0001884		b0709, b4130					STM0710, STM2560
OG0001885		b0710		PA4445		XNR_RS30125	STM0711
OG0001886		b0716, b3048		PA0497, PA0498
OG0001887		b0741		PA0973, PA3526			STM0749
OG0001888		b0754, b1704					STM0760, STM1347
OG0001889		b0755	Rv0489			XNR_RS16795	STM0772
OG0001890		b0761		PA0487	SACI_RS05685		STM0779
OG0001891		b0790		PA2156		XNR_RS14355	STM0813
OG0001892		b0796	Rv0328, Rv1219c				STM0819
OG0001893		b0835		PA0916		XNR_RS05510	STM0852
OG0001894		b0869		PA0333		XNR_RS03390	STM0933
OG0001895		b0870		PA0902		XNR_RS17215	STM0934
OG0001896		b0903, b3114					STM0973, STM3241
OG0001897		b0931		PA4376, PA4919			STM1004
OG0001898		b0937		PA2357, PA3446		XNR_RS17605
OG0001899		b0947		PA3022		XNR_RS00300	STM1060
OG0001900		b0950		PA4690, PA4690a			STM1063
OG0001901		b0960		PA0454		XNR_RS16930	STM1073
OG0001902		b0961	Rv0870c			XNR_RS18265	STM1074
OG0001903		b0983, b2062		PA2234			STM2118
OG0001904		b0992, b2204		PA3391			STM2257
OG0001905		b1056		PA0423		XNR_RS06350	STM1157
OG0001906		b1061					STM1019, STM1162, STM2621
OG0001907		b1129		PA1180, PA2656			STM1230
OG0001908		b1159	Rv2469c			XNR_RS21240, XNR_RS24895
OG0001909		b1183					PSLT055, STM1998, STM2230
OG0001910		b1191		PA5021		XNR_RS10585	STM1801
OG0001911		b1214		PA3419		XNR_RS08310	STM1773
OG0001912		b1241				XNR_RS17155	STM1749, STM2052
OG0001913		b1275, b1987		PA1754			STM1713
OG0001914		b1282		PA4840	SACI_RS04135		STM1706
OG0001915		b1298	Rv2859c	PA0297		XNR_RS25855
OG0001916		b1323		PA0873, PA2449			STM1683
OG0001917		b1333		PA1789, PA4328			STM1661
OG0001918		b1342		PA1773, PA1873			STM1656
OG0001919		b1350					STM1009, STM1870, STM2632
OG0001920		b1363, b3849		PA3210			STM3986
OG0001921		b1380		PA0927		XNR_RS23580	STM1647
OG0001922		b1384		PA4070, PA4094		XNR_RS22115
OG0001923		b1413		PA3297		XNR_RS14050	STM1641
OG0001924		b1476		PA4810, PA4883			STM1568
OG0001925		b1482		PA0059		XNR_RS02050	STM1563
OG0001926		b1488	Rv0838			XNR_RS26995	STM1599
OG0001927		b1519	Rv0294	PA2564		XNR_RS10285
OG0001928		b1586		PA0039, PA0060			STM1500
OG0001929		b1591					STM0610, STM1495, STM4308
OG0001930		b1602	Rv0157	PA0196			STM1480
OG0001931		b1613	Rv3255c			XNR_RS09465	STM1467
OG0001932		b1617				XNR_RS02555, XNR_RS08350, XNR_RS28360
OG0001933		b1627		PA2995, PA3489			STM1459
OG0001934		b1629		PA3491			STM1457, STM2053
OG0001935		b1630		PA2998, PA3492			STM1456
OG0001936		b1632		PA2996, PA3494			STM1454
OG0001937		b1649		PA0839, PA2196			STM1437
OG0001938		b1725				XNR_RS03590, XNR_RS10175	STM1324
OG0001939		b1747		PA0896, PA0897			STM1304
OG0001940		b1764		PA1642		XNR_RS20565	STM1297
OG0001941		b1780		PA3185, PA5422			STM1289
OG0001942		b1838, b2734					STM1853, STM2907
OG0001943		b1843		PA4802	SACI_RS00035		STM1877
OG0001944		b1896	Rv3490			XNR_RS11905	STM1928
OG0001945		b1914		PA2586			STM1265, STM1947
OG0001946		b1958	Rv3092c	PA1857			STM1989
OG0001947		b2027		PA0938, PA3160			STM2079
OG0001948		b2099				XNR_RS24015	STM2143, STM4067
OG0001949		b2135		PA1190, PA2178			STM2169
OG0001950		b0070, b2170, b3659					STM2207
OG0001951		b2179		PA1808, PA2060			STM2218
OG0001952		b2196		PA1480			STM2249, STM3814
OG0001953		b2197		PA1479			STM2250, STM3815
OG0001954		b2199		PA1477			STM2252, STM3817
OG0001955		b2200		PA1476			STM2253, STM3818
OG0001956		b2201		PA1475			STM2254, STM3819
OG0001957		b2210	Rv2852c	PA3452, PA4640
OG0001958		b2239		PA0347		XNR_RS26185	STM2282
OG0001959		b2245		PA4128			STM1106, STM2289
OG0001960		b2249			SACI_RS07195		STM2288, STM2293
OG0001961		b2291		PA1878	SACI_RS04555		STM2332
OG0001962		b2299		PA4841		XNR_RS25465	STM2346
OG0001963		b2346		PA2800, PA3239			STM2392
OG0001964		b2373	Rv0118c, Rv1820, Rv3470c
OG0001965		b2406, b2964					STM2421, STM3113
OG0001966		b2410		PA2026		XNR_RS01970	STM2425
OG0001967		b2413		PA0846		XNR_RS22315	STM2429
OG0001968		b2434		PA4534		XNR_RS27550	STM2449
OG0001969		b2437		PA2511, PA2519			STM2454
OG0001970		b2461, b4538					STM2056, STM2469
OG0001971		b2472		PA1162	SACI_RS03615		STM2483
OG0001972		b2474			SACI_RS00600, SACI_RS02085		STM2485
OG0001973		b2475	Rv2575	PA4717			STM2486
OG0001974		b2483, b2722	Rv0084				STM2850
OG0001975		b2487, b2721	Rv0087				STM2849
OG0001976		b2489, b2719	Rv0082				STM2847
OG0001977		b2558		PA2865, PA3764			STM2567
OG0001978		b2571		PA0764, PA2747a			STM2638
OG0001979		b2600			SACI_RS00875	XNR_RS24065	STM2669
OG0001980		b2601		PA1750, PA2943			STM2670
OG0001981		b2604		PA0847, PA1120			STM2672
OG0001982		b2778		PA0536, PA1450, PA1451
OG0001983		b2820	Rv0630c	PA4284			STM2994
OG0001984		b2822	Rv0631c	PA4285			STM2996
OG0001985		b2833					STM1585, STM1673, STM3007
OG0001986		b2889	Rv1745c			XNR_RS01375	STM3039
OG0001987		b2908		PA5224		XNR_RS14450	STM3058
OG0001988		b2914		PA0330	SACI_RS06220		STM3063
OG0001989		b2920		PA5299, PA5445			STM3118
OG0001990		b2925	Rv0363c			XNR_RS15860	STM3068
OG0001991		b2959		PA1842, PA3046			STM3108
OG0001992		b3024		PA0320			PSLT020, STM3176
OG0001993		b3026		PA2480, PA4777			STM3178
OG0001994		b3031		PA4968		XNR_RS23560	STM3182
OG0001995		b3032	Rv0805	PA4969			STM3183
OG0001996		b3040	Rv0318c	PA4467			STM3190
OG0001997		b3071			SACI_RS04800	XNR_RS27150	STM3215
OG0001998		b3102		PA2610		XNR_RS27710	STM3233
OG0001999		b3103, b3104		PA0563			STM3234
OG0002000		b3188					STM2374, STM2749, STM3306
OG0002001		b3198		PA4458		XNR_RS19620	STM3316
OG0002002		b3204, b3900		PA4464			STM3322
OG0002003		b3238					STM0082, STM3361, STM3362
OG0002004		b3244		PA4474	SACI_RS07815		STM3368
OG0002005		b3262			SACI_RS09545		PSLT059, STM3386
OG0002006		b3337		PA3530		XNR_RS23595	STM3444
OG0002007		b3353		PA0368		XNR_RS00115	STM3462
OG0002008		b3361	Rv3641c	PA1366			STM3470
OG0002009		b3379	Rv0230c		SACI_RS10350		STM3550
OG0002010		b3388	Rv2813	PA5037			STM3485
OG0002011		b3442		PA0263, PA1512, PA5267
OG0002012		b3466		PA0738, PA1042			STM3573
OG0002013		b3522	Rv3335c			XNR_RS19410	STM3608
OG0002014		b3590		PA4807		XNR_RS20575	STM3682
OG0002015		b3591		PA4808		XNR_RS20570	STM3683
OG0002016		b3592		PA0467, PA3844			STM3684
OG0002017		b3611	Rv1674c	PA5130			STM3703
OG0002018		b3641		PA1403		XNR_RS25360	STM3732
OG0002019		b3653		PA3176		XNR_RS01410	STM3746
OG0002020		b3746			SACI_RS04665	XNR_RS01445	STM3879
OG0002021		b3859		PA0486, PA5495			STM3996
OG0002022		b3862		PA0461, PA0834			STM3998
OG0002023		b3888	Rv2747			XNR_RS17255	STM4029
OG0002024		b3905, b3906					STM4048, STM4049
OG0002025		b3915	Rv2025c	PA3963			STM4061
OG0002026		b3918	Rv2289				STM4064, STM4070
OG0002027		b3924		PA3397, PA4615			STM4084
OG0002028		b3941		PA0430		XNR_RS23650	STM4105
OG0002029		b3956		PA3687		XNR_RS10265	STM4119
OG0002030		b3962	Rv2713	PA2991			STM4126
OG0002031		b4054		PA0870, PA3139			STM4248
OG0002032		b4063		PA2273		XNR_RS25380	STM4266
OG0002033		b4114		PA1972, PA3310			STM4293
OG0002034		b4137			SACI_RS06345	XNR_RS22050	STM4324
OG0002035		b4194					STM0885, STM2343, STM4384
OG0002036		b4211				XNR_RS02300, XNR_RS18175	STM4401
OG0002037		b4235		PA4472	SACI_RS07820		STM4438
OG0002038		b4304					STM1614, STM3260, STM3782
OG0002039		b4336	Rv0473			XNR_RS08750	STM4516
OG0002040		b4419, b4421, b4423, b4453
OG0002041		b2423	Rv2398c	PA0281			STM2442
OG0002042		b4468		PA5354	SACI_RS01000, SACI_RS05670
OG0002043		b3210				XNR_RS12245	STM1392, STM3328
OG0002044		b4475		PA4585	SACI_RS02650		STM3518
OG0002045		b4479				XNR_RS05175, XNR_RS25510	STM3830
OG0002046		b3787		PA3159		XNR_RS18870	STM3921
OG0002047			Rv0010c, Rv1417, Rv3004			XNR_RS26830
OG0002048			Rv0029, Rv2082, Rv3899c, Rv3900c
OG0002049			Rv0065, Rv0549c, Rv0960, Rv1720c
OG0002050			Rv0133	PA2544		XNR_RS07700, XNR_RS22370
OG0002051			Rv0148	PA1023, PA3427		XNR_RS03705
OG0002052			Rv0153c			XNR_RS01280, XNR_RS03330, XNR_RS06490
OG0002053			Rv0220, Rv1426c, Rv2284, Rv2485c
OG0002054			Rv0306	PA1274	SACI_RS01220	XNR_RS26245
OG0002055			Rv0331	PA2345, PA2566	SACI_RS01620
OG0002056			Rv0465c, Rv1129c			XNR_RS00705, XNR_RS15670
OG0002057			Rv0492c, Rv3409c	PA0364		XNR_RS18915
OG0002058			Rv0502, Rv1428c, Rv1920			XNR_RS17470
OG0002059			Rv0504c, Rv0635, Rv0637			XNR_RS18315
OG0002060			Rv0516c, Rv1365c, Rv1904, Rv2638
OG0002061			Rv0535	PA3004	SACI_RS04760	XNR_RS10600
OG0002062			Rv0597c, Rv2008c, Rv3179, Rv3294c
OG0002063			Rv0617, Rv2494, Rv2530c, Rv3320c
OG0002064			Rv0671, Rv3298c	PA0543		XNR_RS21245
OG0002065			Rv0859, Rv1867	PA1736		XNR_RS01470
OG0002066			Rv0887c	PA0803		XNR_RS13150, XNR_RS24660
OG0002067			Rv1022, Rv1230c			XNR_RS04565, XNR_RS24170
OG0002068			Rv1038c, Rv1197, Rv2347c, Rv3620c
OG0002069			Rv1071c	PA0744		XNR_RS00735, XNR_RS01650
OG0002070			Rv1166, Rv1280c, Rv2585c			XNR_RS08455
OG0002071			Rv1173			XNR_RS11045, XNR_RS17690, XNR_RS17950
OG0002072			Rv1182, Rv1528c, Rv3820c, Rv3824c
OG0002073			Rv1189, Rv3328c			XNR_RS03690, XNR_RS27905
OG0002074			Rv1194c, Rv1429, Rv1453, Rv2370c
OG0002075			Rv1259		SACI_RS00760, SACI_RS08395	XNR_RS27695
OG0002076			Rv1270c, Rv1368, Rv1411c, Rv2945c
OG0002077			Rv1333	PA1486	SACI_RS10290	XNR_RS10625
OG0002078			Rv1335	PA1355		XNR_RS08855, XNR_RS11890
OG0002079			Rv1347c			XNR_RS05270, XNR_RS11055, XNR_RS20725
OG0002080			Rv1474c	PA2766, PA3133, PA4831
OG0002081			Rv1544	PA0658, PA4832		XNR_RS18835
OG0002082			Rv1723	PA2228, PA4347, PA5542
OG0002083			Rv1852	PA4893		XNR_RS22065, XNR_RS27640
OG0002084			Rv1883c, Rv2778c			XNR_RS02015, XNR_RS06365
OG0002085			Rv0129c, Rv1886c, Rv3803c, Rv3804c
OG0002086			Rv2021c, Rv3183	PA1884		XNR_RS12205
OG0002087			Rv2032, Rv3127, Rv3131			XNR_RS22755
OG0002088			Rv2070c	PA2909		XNR_RS23130	STM2026
OG0002089			Rv2092c		SACI_RS01280	XNR_RS00865, XNR_RS25760
OG0002090			Rv2228c	PA1280	SACI_RS08220	XNR_RS22705
OG0002091			Rv2235	PA0110		XNR_RS13655, XNR_RS24715
OG0002092			Rv2242			XNR_RS03440, XNR_RS04655, XNR_RS22360
OG0002093			Rv2315c	PA2529	SACI_RS04855, SACI_RS04860
OG0002094			Rv2416c			XNR_RS17475, XNR_RS27650, XNR_RS30095
OG0002095			Rv2454c		SACI_RS01005, SACI_RS11165	XNR_RS18185
OG0002096			Rv2455c		SACI_RS01010, SACI_RS11160	XNR_RS18190
OG0002097			Rv2571c			XNR_RS12830, XNR_RS15615, XNR_RS16190
OG0002098			Rv2578c	PA0069	SACI_RS05440	XNR_RS02195
OG0002099			Rv2721c, Rv3811			XNR_RS09550, XNR_RS29005
OG0002100			Rv2943A, Rv2944, Rv3427c, Rv3638
OG0002101			Rv2969c			XNR_RS23835, XNR_RS23985, XNR_RS27410
OG0002102			Rv3225c			XNR_RS08980, XNR_RS15880, XNR_RS20060
OG0002103			Rv3232c	PA0141, PA2428		XNR_RS23155
OG0002104			Rv3248c	PA0432	SACI_RS03075	XNR_RS09455
OG0002105			Rv3273	PA0103		XNR_RS12450, XNR_RS13475
OG0002106			Rv3551	PA0226	SACI_RS01795	XNR_RS01070
OG0002107			Rv3684	PA1061		XNR_RS00325	STM0458
OG0002108			Rv1394c	PA3679		XNR_RS07840, XNR_RS25765
OG0002109			Rv2141c		SACI_RS07845	XNR_RS02175, XNR_RS25530
OG0002110			Rv3265c	PA2233		XNR_RS09515	STM2085
OG0002111				PA0007, PA1941, PA2077, PA2078
OG0002112				PA0077, PA1669, PA2361			STM0285
OG0002113				PA0079, PA1667, PA2363			STM0281
OG0002114				PA0083, PA1657, PA2365			STM0273
OG0002115				PA0084, PA1658, PA2366			STM0274
OG0002116				PA0088, PA1660, PA2369			STM0268
OG0002117				PA0089, PA1661, PA2370			STM0267
OG0002118				PA0090, PA1662, PA2371			STM0272
OG0002119				PA0133, PA0289, PA1145, PA1422
OG0002120				PA0153, PA0154, PA2507		XNR_RS20130
OG0002121				PA0192, PA1613, PA2335, PA4156
OG0002122				PA0222, PA0602, PA0604, PA4985
OG0002123				PA0383, PA3081, PA3421, PA3922
OG0002124				PA0457, PA0462, PA1768, PA5196
OG0002125				PA0622		XNR_RS02645	STM2701, STM4213
OG0002126				PA0636			STM0918, STM1041, STM2594
OG0002127				PA0637			STM0919, STM1042, STM2593
OG0002128				PA0638			STM0921, STM1045, STM2592
OG0002129				PA0639			STM0922, STM1046, STM2591
OG0002130				PA0640			STM0923, STM1047, STM2590
OG0002131				PA0641			STM0925, STM1048, STM2589
OG0002132				PA0674, PA0695, PA1365, PA4675
OG0002133				PA0690, PA4082, PA4541, PA4625
OG0002134				PA0801, PA1909, PA2403, PA4219
OG0002135				PA0852		XNR_RS08630, XNR_RS11960, XNR_RS25230
OG0002136				PA0880		XNR_RS16645, XNR_RS19255	STM3117
OG0002137				PA0936, PA4512		XNR_RS19550	STM4286
OG0002138				PA0979, PA0983, PA1937			STM0556
OG0002139				PA0986, PA3143			STM0297, STM2765
OG0002140				PA0987, PA3142			STM0298, STM2764
OG0002141				PA1239, PA1291, PA1771, PA1833a
OG0002142				PA1248, PA2522, PA3404, PA4144
OG0002143				PA1266, PA1488, PA2194, PA5418
OG0002144				PA1484, PA2591, PA3599, PA4806
OG0002145				PA1554, PA1557, PA1856, PA4133
OG0002146				PA1552.1, PA1555.1, PA1855, PA4134
OG0002147				PA1899, PA1900, PA4210, PA4211
OG0002148				PA1917, PA2762, PA3425, PA5314
OG0002149				PA2393, PA5396	SACI_RS08075	XNR_RS09710
OG0002150				PA3458	SACI_RS02335, SACI_RS02360	XNR_RS15440
OG0002151				PA5435	SACI_RS01270		STM0055, STM3352
OG0002152					SACI_RS01080, SACI_RS01085, SACI_RS10610, SACI_RS11400
OG0002153					SACI_RS02185, SACI_RS06570, SACI_RS06775, SACI_RS07640
OG0002154					SACI_RS01410, SACI_RS05160, SACI_RS05405, SACI_RS09790
OG0002155					SACI_RS08680, SACI_RS09055, SACI_RS09400, SACI_RS10050
OG0002156					SACI_RS08685, SACI_RS09060, SACI_RS09580, SACI_RS10055
OG0002157					SACI_RS09245, SACI_RS09250, SACI_RS10450, SACI_RS10455
OG0002158					SACI_RS05635	XNR_RS00755, XNR_RS22645, XNR_RS28300
OG0002159						XNR_RS08965, XNR_RS18810, XNR_RS27335, XNR_RS28670
OG0002160						XNR_RS03585, XNR_RS15010, XNR_RS25210, XNR_RS26260
OG0002161						XNR_RS13720, XNR_RS19980, XNR_RS23880, XNR_RS25490
OG0002162						XNR_RS14010, XNR_RS15640, XNR_RS19440, XNR_RS22105
OG0002163						XNR_RS01005, XNR_RS16820, XNR_RS20055, XNR_RS21925
OG0002164						XNR_RS09170, XNR_RS11435, XNR_RS19675, XNR_RS20750
OG0002165						XNR_RS09175, XNR_RS11440, XNR_RS19670, XNR_RS20745
OG0002166						XNR_RS04375, XNR_RS04900, XNR_RS17160, XNR_RS19530
OG0002167						XNR_RS18715, XNR_RS18720, XNR_RS30840, XNR_RS31290
OG0002168						XNR_RS17805, XNR_RS17810, XNR_RS17825, XNR_RS20795
OG0002169						XNR_RS06945, XNR_RS15900, XNR_RS17360, XNR_RS26790
OG0002170						XNR_RS02320, XNR_RS15685, XNR_RS16350, XNR_RS16360
OG0002171						XNR_RS00275, XNR_RS12385, XNR_RS14015, XNR_RS24055
OG0002172						XNR_RS09060, XNR_RS12825, XNR_RS16385, XNR_RS31200
OG0002173						XNR_RS07000, XNR_RS28930, XNR_RS28945, XNR_RS28955
OG0002174						XNR_RS02875, XNR_RS03305, XNR_RS10030, XNR_RS15750
OG0002175						XNR_RS10060, XNR_RS10095, XNR_RS17165, XNR_RS28630
OG0002176						XNR_RS30005, XNR_RS30060, XNR_RS30300, XNR_RS30305
OG0002177							STM0906, STM1027, STM2237, STM2613
OG0002178	BSU_00160, BSU_05710, BSU_34020
OG0002179	BSU_00880		Rv3586			XNR_RS17320
OG0002180	BSU_01000		Rv0638			XNR_RS18350
OG0002181	BSU_01290		Rv0717			XNR_RS18540
OG0002182	BSU_01600	b3719			SACI_RS00570
OG0002183	BSU_01720			PA0312		XNR_RS01485
OG0002184	BSU_02240	b1598					STM1484
OG0002185	BSU_02260, BSU_05440					XNR_RS02115
OG0002186	BSU_02500	b3226					STM3340
OG0002187	BSU_02510	b3128					STM3250
OG0002188	BSU_02520					XNR_RS03640, XNR_RS16290
OG0002189	BSU_02600, BSU_13820, BSU_22930
OG0002190	BSU_02610					XNR_RS15420, XNR_RS20340
OG0002191	BSU_02620					XNR_RS04315, XNR_RS23830
OG0002192	BSU_02650		Rv0319		SACI_RS08515
OG0002193	BSU_03190			PA4584		XNR_RS25065
OG0002194	BSU_03580, BSU_40730					XNR_RS26900
OG0002195	BSU_03680, BSU_20450, BSU_21390
OG0002196	BSU_03850, BSU_06700, BSU_33030
OG0002197	BSU_03981	b3599					STM3685
OG0002198	BSU_03990	b3600					STM3686
OG0002199	BSU_04150	b1647					STM1439
OG0002200	BSU_04320		Rv2690c			XNR_RS04920
OG0002201	BSU_04410			PA2490		XNR_RS08615
OG0002202	BSU_04540, BSU_05470, BSU_06320
OG0002203	BSU_04590		Rv1227c			XNR_RS17190
OG0002204	BSU_05130		Rv3583c			XNR_RS12745
OG0002205	BSU_05310			PA1352			STM2812
OG0002206	BSU_05450	b2966					STM3115
OG0002207	BSU_05460, BSU_24020, BSU_26580
OG0002208	BSU_05490, BSU_12870, BSU_19570
OG0002209	BSU_05520, BSU_05560, BSU_05570
OG0002210	BSU_05530	b0906					STM0976
OG0002211	BSU_05600, BSU_40290					XNR_RS26325
OG0002212	BSU_05630, BSU_10860			PA2496
OG0002213	BSU_05870, BSU_12020, BSU_35790
OG0002214	BSU_06560, BSU_14520	b3665
OG0002215	BSU_06840	b1983					STM4499
OG0002216	BSU_06870		Rv0141c	PA3332
OG0002217	BSU_06910			PA2185			STM1731
OG0002218	BSU_06940, BSU_07040, BSU_30090
OG0002219	BSU_07000, BSU_30120						STM1911
OG0002220	BSU_07020, BSU_07070, BSU_39120
OG0002221	BSU_07160, BSU_32660					XNR_RS14210
OG0002222	BSU_07320	b0479					STM0493
OG0002223	BSU_07830	b0578					STM0578
OG0002224	BSU_07920	b3196					STM3314
OG0002225	BSU_08210		Rv1273c			XNR_RS22155
OG0002226	BSU_08340		Rv1176c			XNR_RS20415
OG0002227	BSU_08730		Rv1909c			XNR_RS07915
OG0002228	BSU_08760					XNR_RS17615, XNR_RS24905
OG0002229	BSU_09250, BSU_13940						STM3133
OG0002230	BSU_09270	b2768				XNR_RS28900
OG0002231	BSU_09310		Rv3308			XNR_RS19865
OG0002232	BSU_09710	b0448					STM0460
OG0002233	BSU_09720	b0449					STM0461
OG0002234	BSU_09860, BSU_27640		Rv3237c
OG0002235	BSU_10100		Rv3592			XNR_RS22570
OG0002236	BSU_10130		Rv1485			XNR_RS05015
OG0002237	BSU_10140		Rv2677c			XNR_RS03740
OG0002238	BSU_10240		Rv1339			XNR_RS08845
OG0002239	BSU_10310			PA0483, PA4026
OG0002240	BSU_10510, BSU_35050, BSU_35080
OG0002241	BSU_10670, BSU_10720, BSU_31790
OG0002242	BSU_10730, BSU_13640, BSU_17920
OG0002243	BSU_10920, BSU_15590				SACI_RS10650
OG0002244	BSU_11150	b4190					STM4380
OG0002245	BSU_11560		Rv2470			XNR_RS21155
OG0002246	BSU_12010	b3949					STM4112
OG0002247	BSU_12170				SACI_RS01560, SACI_RS01630
OG0002248	BSU_12230		Rv0260c			XNR_RS09165
OG0002249	BSU_12300	b3092					STM3137
OG0002250	BSU_12340	b4322					STM3135
OG0002251	BSU_12390	b3091					STM0650
OG0002252	BSU_10800, BSU_12410, BSU_26780
OG0002253	BSU_12750, BSU_21250, BSU_25950
OG0002254	BSU_12760, BSU_20420, BSU_25940
OG0002255	BSU_12770, BSU_21270, BSU_25930
OG0002256	BSU_12780, BSU_21240, BSU_25920
OG0002257	BSU_12920					XNR_RS02180, XNR_RS19295
OG0002258	BSU_13080			PA3944, PA3945
OG0002259	BSU_13200, BSU_19450, BSU_24760
OG0002260	BSU_13520					XNR_RS21400, XNR_RS21535
OG0002261	BSU_14010			PA3349			STM2314
OG0002262	BSU_14180	b0166					STM0213
OG0002263	BSU_14930		Rv0102			XNR_RS27735
OG0002264	BSU_15070		Rv2926c			XNR_RS06135
OG0002265	BSU_15270		Rv1824			XNR_RS27065
OG0002266	BSU_15420		Rv2145c			XNR_RS23785
OG0002267	BSU_15840		Rv2974c			XNR_RS06160
OG0002268	BSU_16000		Rv2908c			XNR_RS06035
OG0002269	BSU_16050, BSU_25670				SACI_RS07450
OG0002270	BSU_17500, BSU_19010, BSU_21590
OG0002271	BSU_18230			PA2011		XNR_RS20835
OG0002272	BSU_18540, BSU_27760						STM4434
OG0002273	BSU_18590, BSU_20930, BSU_36980
OG0002274	BSU_18670, BSU_33240		Rv3471c
OG0002275	BSU_18800		Rv2068c			XNR_RS11745
OG0002276	BSU_18820, BSU_18908, BSU_20580
OG0002277	BSU_18950, BSU_21510, BSU_23700
OG0002278	BSU_19020		Rv3727			XNR_RS26750
OG0002279	BSU_19120		Rv0081			XNR_RS14185
OG0002280	BSU_19259, BSU_19270, BSU_19280
OG0002281	BSU_19530, BSU_26660, BSU_32890
OG0002282	BSU_19690	b4146					STM4333
OG0002283	BSU_19940		Rv2795c			XNR_RS28345
OG0002284	BSU_21750			PA0114		XNR_RS14470
OG0002285	BSU_21890	b1962					STM1993
OG0002286	BSU_21910	b4013					STM4182
OG0002287	BSU_22130	b2843					STM3018
OG0002288	BSU_22480	b0963					STM1076
OG0002289	BSU_22610		Rv3754			XNR_RS25070
OG0002290	BSU_22650			PA3113	SACI_RS06815
OG0002291	BSU_23010			PA2884, PA5132
OG0002292	BSU_23080	b1693					STM1358
OG0002293	BSU_23130		Rv0529			XNR_RS17655
OG0002294	BSU_23500	b4383					STM4569
OG0002295	BSU_23670			PA4798		XNR_RS09890
OG0002296	BSU_23830, BSU_26910					XNR_RS06650
OG0002297	BSU_24080			PA3418		XNR_RS14075
OG0002298	BSU_24260		Rv1694			XNR_RS24960
OG0002299	BSU_24830	b1326					STM1680
OG0002300	BSU_25170		Rv2230c	PA3762
OG0002301	BSU_25190, BSU_35270			PA0518
OG0002302	BSU_25280		Rv2362c			XNR_RS21855
OG0002303	BSU_25300		Rv3315c			XNR_RS19700
OG0002304	BSU_25490		Rv2374c			XNR_RS21700
OG0002305	BSU_25730		Rv1122			XNR_RS14915
OG0002306	BSU_25780			PA2279		XNR_RS15950
OG0002307	BSU_25790		Rv2643			XNR_RS15955
OG0002308	BSU_26540				SACI_RS01625, SACI_RS01645
OG0002309	BSU_26640			PA5393		XNR_RS00820
OG0002310	BSU_26830	b1973					STM1263
OG0002311	BSU_26890					XNR_RS03105, XNR_RS24045
OG0002312	BSU_27030, BSU_34460					XNR_RS03045
OG0002313	BSU_27040	b1819					STM1832
OG0002314	BSU_27330	b2066					STM2122
OG0002315	BSU_27970		Rv2625c			XNR_RS25655
OG0002316	BSU_28140		Rv0511			XNR_RS17515
OG0002317	BSU_28330	b1932				XNR_RS28655
OG0002318	BSU_28590		Rv3856c			XNR_RS28180
OG0002319	BSU_28650		Rv1644			XNR_RS25935
OG0002320	BSU_29150	b1789					STM1280
OG0002321	BSU_29410				SACI_RS04495, SACI_RS07215
OG0002322	BSU_30150	b4118					STM4297
OG0002323	BSU_30370, BSU_34690, BSU_39630
OG0002324	BSU_30390, BSU_34710, BSU_39650
OG0002325	BSU_30400, BSU_34720, BSU_39660
OG0002326	BSU_30670	b2687					STM2817
OG0002327	BSU_30810	b2263					STM2308
OG0002328	BSU_31180	b3903					STM4046
OG0002329	BSU_31190	b3901					STM4043
OG0002330	BSU_31200	b3904					STM4047
OG0002331	BSU_31560			PA0137		XNR_RS19690
OG0002332	BSU_31570			PA0138		XNR_RS19695
OG0002333	BSU_31580, BSU_38770						STM0057
OG0002334	BSU_31620			PA1055		XNR_RS31520
OG0002335	BSU_31650			PA1058		XNR_RS03960
OG0002336	BSU_31660			PA1059		XNR_RS03955
OG0002337	BSU_32100					XNR_RS09915, XNR_RS13915
OG0002338	BSU_32110				SACI_RS00135, SACI_RS10370
OG0002339	BSU_32130	b0104					STM0141
OG0002340	BSU_32180	b2161, b2164
OG0002341	BSU_32450			PA1516		XNR_RS03120
OG0002342	BSU_32500	b2877	Rv0371c
OG0002343	BSU_33200				SACI_RS07990		STM2668
OG0002344	BSU_33350	b1728					STM1321
OG0002345	BSU_33550	b3358					STM3467
OG0002346	BSU_33580		Rv1255c, Rv1776c
OG0002347	BSU_34030	b0308				XNR_RS04110
OG0002348	BSU_34050	b0306				XNR_RS04120
OG0002349	BSU_34220, BSU_34290, BSU_40030
OG0002350	BSU_34390		Rv2045c				STM1623
OG0002351	BSU_34620	b0403					STM0401
OG0002352	BSU_34750		Rv1423			XNR_RS24360
OG0002353	BSU_35100		Rv1903			XNR_RS14620
OG0002354	BSU_35480		Rv2417c			XNR_RS21630
OG0002355	BSU_35600	b2046					STM2102
OG0002356	BSU_35720, BSU_35760					XNR_RS09290
OG0002357	BSU_35750	b3794					STM3929
OG0002358	BSU_35880		Rv0574c			XNR_RS21080
OG0002359	BSU_36120, BSU_36130			PA4289
OG0002360	BSU_36160	b2577					STM2644
OG0002361	BSU_36290	b3826					STM3962
OG0002362	BSU_37480			PA1357			STM4549
OG0002363	BSU_37600				SACI_RS05945, SACI_RS10025
OG0002364	BSU_37940	b0513					STM0524
OG0002365	BSU_37960		Rv0147	PA0366
OG0002366	BSU_37980				SACI_RS09225, SACI_RS09295
OG0002367	BSU_38060	b3367					STM3476
OG0002368	BSU_38110	b0851					STM0874
OG0002369	BSU_38260	b1019				XNR_RS14485
OG0002370	BSU_38300	b2104					STM2147
OG0002371	BSU_38570	b1736					STM1314
OG0002372	BSU_38590	b1738					STM1312
OG0002373	BSU_38630			PA4613		XNR_RS09640
OG0002374	BSU_38920	b1127					STM1227
OG0002375	BSU_39000			PA2004			STM0860
OG0002376	BSU_39070		Rv0315			XNR_RS01125
OG0002377	BSU_39100		Rv2508c			XNR_RS26890
OG0002378	BSU_39360			PA5100		XNR_RS12985
OG0002379	BSU_39720					XNR_RS20965	STM4424
OG0002380	BSU_39750					XNR_RS20980	STM4420
OG0002381	BSU_40250			PA5421		XNR_RS04530
OG0002382	BSU_40750	b4057					STM4251
OG0002383	BSU_41030		Rv3920c			XNR_RS14890
OG0002384	BSU_24900		Rv0634B			XNR_RS18310
OG0002385		b0004		PA3735			STM0004
OG0002386		b0005, b2390					STM2407
OG0002387		b0010			SACI_RS09385		STM0009
OG0002388		b0016, b0582, b2394
OG0002389		b0019				XNR_RS13485	STM0039
OG0002390		b0050		PA0591			STM0089
OG0002391		b0053		PA0594			STM0092
OG0002392		b0054		PA0595			STM0093
OG0002393		b0058		PA3246			STM0095
OG0002394		b0065		PA4011			STM0105
OG0002395		b0080		PA3563			STM0118
OG0002396		b0083		PA4419			STM0121
OG0002397		b0093		PA4409			STM0131
OG0002398		b0096		PA4406			STM0134
OG0002399		b0101		PA4530			STM0138
OG0002400		b0111		PA4521			STM0147
OG0002401		b0118		PA1787			STM0158
OG0002402		b0120		PA0654			STM0165
OG0002403		b0144		PA4724			STM0185
OG0002404		b0152				XNR_RS00660	STM0193
OG0002405		b0153				XNR_RS00655	STM0194
OG0002406		b0177		PA3648			STM0224
OG0002407		b0179		PA3646			STM0226
OG0002408		b0181		PA3644			STM0228
OG0002409		b0182		PA3643			STM0229
OG0002410		b0189		PA0939			STM0237
OG0002411		b0190		PA3726			STM0239
OG0002412		b0211		PA1812			STM0260
OG0002413		b0212		PA1813			STM0261
OG0002414		b0213		PA1814			STM0262
OG0002415		b0220		PA3902, PA5481
OG0002416		b0221		PA2815			STM0309
OG0002417		b0245, b2005, b2646
OG0002418		b0247, b2002, b2644
OG0002419		b0248, b2643					PSLT062
OG0002420		b0284		PA1933		XNR_RS02800
OG0002421		b0288		PA3209			STM1733
OG0002422		b0294, b2846					STM3756
OG0002423		b0316, b0504					STM0514
OG0002424		b0317, b1036					STM1138
OG0002425		b0318		PA2498		XNR_RS13765
OG0002426		b0319, b0520					STM0531
OG0002427		b0320, b0518					STM0529
OG0002428		b0321, b4572					STM0530
OG0002429		b0341		PA0273, PA2500
OG0002430		b0354		PA0937			STM4192
OG0002431		b0365		PA3938		XNR_RS01175
OG0002432		b0367		PA3936		XNR_RS01180
OG0002433		b0378		PA2695			STM0377
OG0002434		b0384		PA4874			STM0384
OG0002435		b0391		PA1574			STM0391
OG0002436		b0393		PA3263			STM0392
OG0002437		b0411		PA0165			STM0413
OG0002438		b0418		PA4050			STM0420
OG0002439		b0433		PA4393			STM0444
OG0002440		b0435		PA0857			STM0446
OG0002441		b0453		PA3674			STM0465
OG0002442		b0468		PA1439			STM0482
OG0002443		b0475		PA4655			STM0489
OG0002444		b0483, b1477		PA4674
OG0002445		b0488		PA5211			STM0500
OG0002446		b0494		PA2856			STM0506
OG0002447		b0496		PA2858			STM0508
OG0002448		b0503		PA1643			STM0513
OG0002449		b0505		PA1514			STM0515
OG0002450		b0515		PA1140			STM0526
OG0002451		b0524		PA1792			STM0535
OG0002452		b0527		PA4962			STM0540
OG0002453		b0560, b1548					STM2609
OG0002454		b0575		PA2520			STM0562
OG0002455		b0585					STM0586, STM2775
OG0002456		b0592		PA4159			STM0594
OG0002457		b0601		PA2126			STM0604
OG0002458		b0602		PA2127			STM0605
OG0002459		b0610		PA5274			STM0616
OG0002460		b0614					STM0062, STM0620
OG0002461		b0615					STM0061, STM0621
OG0002462		b0617					STM0059, STM0623
OG0002463		b0618					STM0058, STM0624
OG0002464		b0619					STM0053, STM0625
OG0002465		b0621, b3227					STM0627
OG0002466		b0631		PA3998			STM0636
OG0002467		b0640		PA3989			STM0646
OG0002468		b0654		PA1341			STM0664
OG0002469		b0707		PA4658			STM1389
OG0002470		b0714	Rv2464c				STM0728
OG0002471		b0722		PA1582			STM0733
OG0002472		b0740		PA0972			STM0748
OG0002473		b0742		PA0974			STM0750
OG0002474		b0756				XNR_RS08315	STM0773
OG0002475		b0758				XNR_RS10310	STM0775
OG0002476		b0765		PA1861			STM0783
OG0002477		b0788		PA2154			STM0811
OG0002478		b0798		PA4580		XNR_RS05855
OG0002479		b0800		PA2609			STM0822
OG0002480		b0803		PA4870			STM0825
OG0002481		b0807		PA3840			STM0826
OG0002482		b0815, b3173					STM0834
OG0002483		b0828			SACI_RS01970		STM0847
OG0002484		b0830				XNR_RS05750	STM0849
OG0002485		b0840					STM0864, STM3794
OG0002486		b0857		PA0304			STM0880
OG0002487		b0867		PA0807			STM0931
OG0002488		b0874			SACI_RS01135		STM0938
OG0002489		b0875		PA4034		XNR_RS25910
OG0002490		b0877					STM0940, STM2781
OG0002491		b0878		PA2389			STM0941
OG0002492		b0882		PA2620			STM0945
OG0002493		b0885		PA2617			STM0955
OG0002494		b0891		PA2614			STM0961
OG0002495		b0899, b3078					STM0969
OG0002496		b0902		PA1919			STM0970
OG0002497		b0905		PA1926			STM0975
OG0002498		b0915		PA2981			STM0985
OG0002499		b0920		PA3985			STM0990
OG0002500		b0933		PA3442		XNR_RS00805
OG0002501		b0938, b1503, b4319
OG0002502		b0949		PA3019			STM1062
OG0002503		b0953		PA3049			STM1066
OG0002504		b0954		PA1610			STM1067
OG0002505		b0955		PA4576			STM1068
OG0002506		b0969		PA2608			STM1084
OG0002507		b0970		PA2604			STM1085
OG0002508		b0972					STM1539, STM1786
OG0002509		b0974					STM1537, STM1788
OG0002510		b0975					STM1536, STM1789
OG0002511		b0976					STM1534, STM1790
OG0002512		b0980, b1002					STM1117
OG0002513		b0984, b4029					STM4225
OG0002514		b0985, b4028					STM4224
OG0002515		b0986, b4027					STM4223
OG0002516		b4518		PA2146			STM1121
OG0002517		b1014		PA0782			STM1124
OG0002518		b1044					STM1146, STM4597
OG0002519		b1046		PA5310			STM1148
OG0002520		b1048		PA5078			STM1150
OG0002521		b1049		PA5077			STM1151
OG0002522		b1062		PA3527			STM1163
OG0002523		b1067		PA3453			STM1168
OG0002524		b1068				XNR_RS27275	STM1169
OG0002525		b1072		PA3350			STM1173
OG0002526		b1076		PA1080			STM1177
OG0002527		b1077		PA1081			STM1178
OG0002528		b1079		PA1083			STM1180
OG0002529		b1080		PA1084			STM1181
OG0002530		b1084		PA2976			STM1185
OG0002531		b1086		PA2975			STM1187
OG0002532		b1088		PA2971			STM1190
OG0002533		b1089		PA2970			STM1191
OG0002534		b1110		PA3819			STM1212
OG0002535		b1130		PA1179			STM1231
OG0002536		b1132		PA2627			STM1233
OG0002537		b1135		PA3968			STM1237
OG0002538		b1140					STM1861, STM1871
OG0002539		b1155, b2354					STM2233
OG0002540		b1174		PA3245			STM1816
OG0002541		b1179		PA1295			STM1813
OG0002542		b1181		PA1299			STM1811
OG0002543		b1184					PSLT054, STM1997
OG0002544		b1186		PA1820			STM1806
OG0002545		b1202, b1664, b2647
OG0002546		b1216	Rv1607				STM1771
OG0002547		b1235				XNR_RS20620	STM1753
OG0002548		b1251		PA3202			STM1738
OG0002549		b1252		PA5531			STM1737
OG0002550		b1254		PA3201			STM1735
OG0002551		b1256		PA4067			STM1732
OG0002552		b1257		PA2184			STM1730
OG0002553		b1267		PA3199			STM1720
OG0002554		b1271		PA3173			STM1717
OG0002555		b1272		PA1832			STM1716
OG0002556		b1334		PA1544			STM1660
OG0002557		b1340		PA1675			STM1658
OG0002558		b1359					STM1014, STM2626
OG0002559		b1378			SACI_RS10890		STM1651
OG0002560		b1382		PA5306			STM1645
OG0002561		b1383		PA5305			STM1644
OG0002562		b1391				XNR_RS10745, XNR_RS29165
OG0002563		b1396			SACI_RS11075	XNR_RS10705
OG0002564		b1398			SACI_RS11080	XNR_RS10700
OG0002565		b1399	Rv0674		SACI_RS08490
OG0002566		b1408		PA2541		XNR_RS06475
OG0002567		b1410		PA2540		XNR_RS07395
OG0002568		b1423	Rv3292				STM1624
OG0002569		b1433		PA1651			STM1606
OG0002570		b1451		PA2289			STM1587
OG0002571		b1492		PA4804			STM2359
OG0002572		b1529		PA5205			STM1521
OG0002573		b1559					STM0903, STM1022
OG0002574		b1563					STM1550, STM4450
OG0002575		b1599		PA1540			STM1483
OG0002576		b1600		PA1541			STM1482
OG0002577		b1607		PA3585			STM1476
OG0002578		b1614, b3861					STM1466
OG0002579		b1628		PA3490			STM1458
OG0002580		b1631		PA3493			STM1455
OG0002581		b1635		PA1466			STM1451
OG0002582		b1636		PA5516			STM1450
OG0002583		b1639		PA0867			STM1447
OG0002584		b1640		PA0666			STM1446
OG0002585		b1652		PA3528			STM1434
OG0002586		b1654		PA3533			STM1433
OG0002587		b1677					STM1376, STM1377
OG0002588		b1679		PA3668			STM1374
OG0002589		b1706		PA5023			STM1345
OG0002590		b1739		PA4876			STM1311
OG0002591		b1744		PA0901			STM1307
OG0002592		b1745		PA0899			STM1306
OG0002593		b1746		PA0898			STM1305
OG0002594		b1777		PA3085			STM1292
OG0002595		b1782, b3584					STM1286
OG0002596		b1797					STM1271, STM1808
OG0002597		b1804		PA1294			STM1817
OG0002598		b1806, b3506					STM1819
OG0002599		b1834		PA4689			STM1849
OG0002600		b1835			SACI_RS03415		STM1850
OG0002601		b1840				XNR_RS24735	STM1874
OG0002602		b1842					PSLT064, STM1876
OG0002603		b1844	Rv2191				STM1878
OG0002604		b1846		PA3712			STM1880
OG0002605		b1848		PA3413			STM1882
OG0002606		b1851		PA3194			STM1885
OG0002607		b1856		PA0667			STM1890
OG0002608		b1862, b3937					STM1897
OG0002609		b1870		PA0775			STM1905
OG0002610		b1871		PA0774			STM1906
OG0002611		b1881		PA1457			STM1915
OG0002612		b1889		PA4953			STM1922
OG0002613		b1908	Rv1944c				STM1938
OG0002614		b1927			SACI_RS08420		STM1963
OG0002615		b1929		PA3631			STM1965
OG0002616		b1930		PA3632			STM1966
OG0002617		b1940		PA1103			STM1971
OG0002618		b1942		PA1105			STM1973
OG0002619		b1943		PA1441			STM1974
OG0002620		b1947		PA1445			STM1978
OG0002621		b1960				XNR_RS08745	STM1991
OG0002622		b1971		PA4692			STM3377
OG0002623		b1972		PA4691			STM3378
OG0002624		b1974		PA0918			STM1253
OG0002625		b1976		PA4030			STM2001
OG0002626		b1982		PA3970			STM2009
OG0002627		b2003, b4504, b4548
OG0002628		b2011		PA4316			STM2067
OG0002629		b2036	Rv3809c				STM0719
OG0002630		b2050		PA3147			STM2106
OG0002631		b2052	Rv1512				STM2108
OG0002632		b2055	Rv1514c				STM2111
OG0002633		b2064		PA5146			STM2120
OG0002634		b2069		PA4873			STM2125
OG0002635		b2093					STM3259, STM3783
OG0002636		b2095, b3132					STM3257
OG0002637		b2102				XNR_RS01015, XNR_RS07485
OG0002638		b2115, b2118, b2420
OG0002639		b2123					STM2156, STM2156A
OG0002640		b2124		PA0915			STM2157
OG0002641		b2134		PA0869			STM2168
OG0002642		b2136		PA5244			STM2170
OG0002643		b2140		PA3129			STM2174
OG0002644		b2155		PA1922			STM2199
OG0002645		b2156		PA4628			STM2200
OG0002646		b2158		PA5383			STM2202
OG0002647		b2174		PA5194			STM2213
OG0002648		b2186		PA3849			STM2226
OG0002649		b2188		PA0924			STM2228
OG0002650		b2198					STM2251, STM3816
OG0002651		b2202		PA1172			STM2255
OG0002652		b2203		PA1173			STM2256
OG0002653		b2207		PA1175			STM2260
OG0002654		b2208		PA1176			STM2261
OG0002655		b2209		PA2755			STM2262
OG0002656		b2211		PA2397			STM2263
OG0002657		b2212				XNR_RS00345	STM2264
OG0002658		b2214		PA2993			STM2266
OG0002659		b2225		PA4487, PA4492
OG0002660		b2233					STM2513, STM3757
OG0002661		b2237		PA4378, PA5007
OG0002662		b2243			SACI_RS10995		STM2286
OG0002663		b2255		PA3554			STM2299
OG0002664		b2256		PA3555			STM2300
OG0002665		b2257		PA3556			STM2301
OG0002666		b2258		PA3558			STM2303
OG0002667		b2260	Rv0542c				STM2305
OG0002668		b2270				XNR_RS28405	STM2315
OG0002669		b2300		PA0351			STM2347
OG0002670		b2301		PA4401			STM2348
OG0002671		b2313		PA3109			STM2363
OG0002672		b2320		PA1375			STM2370
OG0002673		b2323		PA1609			STM2378
OG0002674		b2324		PA3456			STM2379
OG0002675		b2330		PA1678			STM2385
OG0002676		b2347		PA2777			STM2393
OG0002677		b2350					STM0559, STM4206
OG0002678		b2388		PA3193			STM2403
OG0002679		b2408					STM0034, STM2423
OG0002680		b2412		PA1528			STM2428
OG0002681		b2436		PA0024			STM2451
OG0002682		b2439					STM2039, STM2456
OG0002683		b2440		PA4025			STM2457
OG0002684		b2441		PA4024			STM2458
OG0002685		b2455					STM2051, STM2463
OG0002686		b2456					STM2049, STM2464
OG0002687		b2462					STM2055, STM2470
OG0002688		b2479		PA1009			STM2490
OG0002689		b2481, b2724					STM2852
OG0002690		b2490, b2718					STM2846
OG0002691		b2491, b2731					STM2859
OG0002692		b2496		PA0947			STM2496
OG0002693		b2512		PA3800			STM2520
OG0002694		b2516		PA3804			STM2524
OG0002695		b2520		PA4489			STM2532
OG0002696		b2524		PA3808			STM2537
OG0002697		b2525		PA3809			STM2538
OG0002698		b2526		PA3810			STM2539
OG0002699		b2527		PA3811			STM2540
OG0002700		b2528		PA3812			STM2541
OG0002701		b2539		PA2085	SACI_RS09960
OG0002702		b2562		PA0362			STM2576
OG0002703		b2564		PA0773			STM2578
OG0002704		b2565		PA0772			STM2579
OG0002705		b2570		PA0765			STM2637
OG0002706		b2572		PA0763			STM2639
OG0002707		b2583		PA3606			STM2650
OG0002708		b2586		PA0488			STM2653
OG0002709		b2595		PA4545			STM2663
OG0002710		b2603		PA1121			STM2671
OG0002711		b2611		PA3747			STM2678
OG0002712		b2617		PA4765			STM2685
OG0002713		b2618		PA4766			STM2686
OG0002714		b2619		PA4767			STM2687
OG0002715		b2665		PA5178			STM2795
OG0002716		b2666		PA0567			STM2796
OG0002717		b2668			SACI_RS10965		STM2798
OG0002718		b2673	Rv3053c				STM2805
OG0002719		b2688		PA5203			STM2818
OG0002720		b2689		PA2752			STM2819
OG0002721		b2704					STM2751, STM2834
OG0002722		b2709		PA2665			STM2839
OG0002723		b2728					STM1535, STM2856
OG0002724		b2735				XNR_RS28695	STM2919
OG0002725		b2737				XNR_RS28710	STM2917
OG0002726		b2738				XNR_RS28715	STM2916
OG0002727		b2744		PA3625			STM2927
OG0002728		b2745		PA3626			STM2928
OG0002729		b2748		PA3634			STM2931
OG0002730		b2753		PA0328			STM2936
OG0002731		b2756				XNR_RS03875	STM2939
OG0002732		b2757				XNR_RS03880	STM2940
OG0002733		b2758				XNR_RS03885	STM2941
OG0002734		b2761				XNR_RS03900	STM2944
OG0002735		b2790		PA3435			STM2963
OG0002736		b2792		PA4698			STM2965
OG0002737		b2795		PA4115			STM2969
OG0002738		b2806		PA1563			STM2980
OG0002739		b2811	Rv3284				STM2985
OG0002740		b2813		PA1222			STM2988
OG0002741		b2818		PA5204			STM2992
OG0002742		b2821		PA1973			STM2995
OG0002743		b2830		PA0336			STM3004
OG0002744		b2834		PA4434			STM3008
OG0002745		b2835		PA3267			STM3009
OG0002746		b2839		PA5085			STM3014
OG0002747		b2851		PA1707			STM2886
OG0002748		b2883		PA0134, PA1521
OG0002749		b2893		PA3737			STM3043
OG0002750		b2897		PA0760			STM3047
OG0002751		b2929, b3601					STM3687
OG0002752		b2938		PA4839			STM3086
OG0002753		b2944		PA1189			STM3092
OG0002754		b2945		PA2749			STM3093
OG0002755		b2947		PA0407			STM3095
OG0002756		b2953	RV1984a				STM3102
OG0002757		b2962		PA5148			STM3111
OG0002758		b2976	Rv1837c	PA0482
OG0002759		b2984, b2985, b2986
OG0002760		b2991					STM1531, STM3144
OG0002761		b3001				XNR_RS20365	STM2406
OG0002762		b3002		PA4574			STM3153
OG0002763		b3019		PA4964			STM3174
OG0002764		b3028		PA2580			STM3179
OG0002765		b3030		PA4967			STM3181
OG0002766		b3033		PA4970			STM3184
OG0002767		b3035		PA4974			STM3186
OG0002768		b3042		PA5289			STM3196
OG0002769		b3054		PA5209			STM3202
OG0002770		b3055		PA4154			STM3203
OG0002771		b3061					STM0762, STM3355
OG0002772		b3068				XNR_RS27525	STM3212
OG0002773		b3085		PA0560			STM3221
OG0002774		b3086				XNR_RS22210	STM3222
OG0002775		b3089		PA2042			STM3225
OG0002776		b3097		PA0542			STM3228
OG0002777		b3118		PA2921			STM3245
OG0002778		b3147		PA4423			STM3264
OG0002779		b3150		PA4426			STM3267
OG0002780		b3152		PA4017			STM3268
OG0002781		b3156		PA0711			STM3272
OG0002782		b3157		PA3911			STM3273
OG0002783		b3158		PA3913			STM3274
OG0002784		b3159		PA3912			STM3275
OG0002785		b3175		PA4747			STM3293
OG0002786		b3179		PA4752			STM3297
OG0002787		b3190		PA4451			STM3308
OG0002788		b3192		PA4453			STM3310
OG0002789		b3200		PA4460			STM3318
OG0002790		b3208		PA0378			STM3326
OG0002791		b3209		PA5245			STM3327
OG0002792		b3219					STM4574, STM4575
OG0002793		b3223					STM1129, STM3337
OG0002794		b3228		PA4427			STM3341
OG0002795		b3229		PA4428			STM3342
OG0002796		b3243		PA0123			STM3367
OG0002797		b3249		PA4479			STM3372
OG0002798		b3261		PA4853			STM3385
OG0002799		b3330		PA0680, PA3099
OG0002800		b3331		PA0677, PA3098
OG0002801		b3343		PA2607			STM3449
OG0002802		b3344		PA2606			STM3450
OG0002803		b3345		PA2605			STM3451
OG0002804		b3346		PA3864			STM3452
OG0002805		b3348		PA0960			STM3454
OG0002806		b3349		PA0837			STM3455
OG0002807		b3352		PA5252			STM3459
OG0002808		b3356		PA0653			STM3465
OG0002809		b3366	Rv0253				STM3475
OG0002810		b3387					STM2730, STM3484
OG0002811		b3391		PA5040			STM3488
OG0002812		b3397		PA5176			STM3494
OG0002813		b3399		PA5177			STM3496
OG0002814		b3408		PA4359			STM3505
OG0002815		b3409		PA4358			STM3506
OG0002816		b3410		PA4357			STM3507
OG0002817		b3412		PA0502			STM3509
OG0002818		b3422		PA4581			STM3522
OG0002819		b3433		PA3117			STM3539
OG0002820		b3453	Rv2833c				STM3557
OG0002821		b3459		PA5144			STM3565
OG0002822		b3461		PA0376			STM3568
OG0002823		b3480				XNR_RS28865	STM1259
OG0002824		b3481			SACI_RS01285		STM3584
OG0002825		b3487		PA5232			STM3587
OG0002826		b3497		PA3680			STM3593
OG0002827		b3498		PA0067			STM3594
OG0002828		b3499		PA5019			STM3596
OG0002829		b3518		PA4587			STM3820
OG0002830		b3524		PA4879			STM3610
OG0002831		b3525					STM1697, STM3611
OG0002832		b3548					STM0570, STM3641
OG0002833		b3554					STM1188, STM3647
OG0002834		b3555					STM3648, STM3778
OG0002835		b3577		PA3780			STM3671
OG0002836		b3586, b3597, b4082
OG0002837		b3609		PA5128			STM3701
OG0002838		b3614		PA5135			STM3706
OG0002839		b3619		PA3337			STM3710
OG0002840		b3620		PA5012			STM3711
OG0002841		b3621		PA5011			STM3712
OG0002842		b3628				XNR_RS09280	STM3719
OG0002843		b3630		PA5009			STM3721
OG0002844		b3631		PA5010			STM3722
OG0002845		b3633		PA4988			STM3724
OG0002846		b3651	Rv0380c				STM3743
OG0002847		b3662		PA2219			STM3776
OG0002848		b3667					STM2198, STM3788
OG0002849		b3675				XNR_RS25455	STM3804
OG0002850		b3687		PA3126			STM3809
OG0002851		b3717	Rv2295	PA1536
OG0002852		b3802		PA5257			STM3935
OG0002853		b3803		PA5258			STM3936
OG0002854		b3804		PA5259			STM3937
OG0002855		b3806		PA5272			STM3939
OG0002856		b3807		PA5275			STM3943
OG0002857		b3827		PA3474			STM3963
OG0002858		b3828		PA3587			STM3964
OG0002859		b3832		PA1031			STM3969
OG0002860		b3867		PA1546			STM4004
OG0002861		b3869		PA5124			STM4006
OG0002862		b3891		PA4809			STM4034
OG0002863		b3896					STM4039, STM4040
OG0002864		b3933		PA3110			STM4093
OG0002865		b3942	Rv1908c				STM4106
OG0002866		b3944		PA1573			STM4107
OG0002867		b3955		PA4517			STM4118
OG0002868		b3965		PA4720			STM4129
OG0002869		b3966		PA1271			STM4130
OG0002870		b3981		PA4276			STM4147
OG0002871		b3995		PA5255			STM4165
OG0002872		b4016		PA1376			STM4185
OG0002873		b4045		PA4738			STM4240
OG0002874		b4046		PA5499			STM4241
OG0002875		b4049		PA2795			STM4243
OG0002876		b4064, b4464					STM4268
OG0002877		b4073			SACI_RS10195		STM4280
OG0002878		b4076		PA1483			STM4282
OG0002879		b4083	Rv3762c	PA0740
OG0002880		b4105		PA3313, PA3383
OG0002881		b4106		PA3314, PA3384
OG0002882		b4107		PA1353			STM4288
OG0002883		b4108		PA0128			STM4289
OG0002884		b4138					STM3599, STM4325
OG0002885		b4144					STM0349, STM4331
OG0002886		b4149		PA5107			STM4339
OG0002887		b4151	Rv1555				STM4340
OG0002888		b4152	Rv1554				STM4341
OG0002889		b4174		PA4942			STM4363
OG0002890		b4175		PA4941			STM4364
OG0002891		b4176		PA4940			STM4365
OG0002892		b4181		PA3732			STM4370
OG0002893		b4182		PA3731			STM4371
OG0002894		b4193					STM0884, STM4383
OG0002895		b4220		PA2543			STM4409
OG0002896		b4221		PA2542			STM4410
OG0002897		b4232		PA5110			STM4415
OG0002898		b4233		PA4020			STM4416
OG0002899		b4234		PA4473			STM4437
OG0002900		b4238		PA1920			STM4452
OG0002901		b4244			SACI_RS07610		STM4459
OG0002902		b4249		PA0182			STM1675
OG0002903		b4252					STM3080, STM4468
OG0002904		b4259		PA3832			STM4476
OG0002905		b4261		PA3828			STM4479
OG0002906		b4262		PA3827			STM4480
OG0002907		b4267			SACI_RS10660		STM4484
OG0002908		b4306				XNR_RS03255	STM4500
OG0002909		b4332		PA1412			STM4515
OG0002910		b4348		PA2734			STM4524
OG0002911		b4351	Rv2528c				STM4527
OG0002912		b4362					STM1551, STM4544
OG0002913		b4375		PA3903			STM4560
OG0002914		b4376		PA4739			STM4561
OG0002915		b4390	Rv0212c				STM4580
OG0002916		b4392		PA3020			STM4582
OG0002917		b4394			SACI_RS00170		STM4584
OG0002918		b4397		PA4564			STM4587
OG0002919		b4399		PA0464			STM4589
OG0002920		b4400		PA0465			STM4590
OG0002921		b4533, b4589					STM1092
OG0002922		b1641		PA1053			STM1445
OG0002923		b4461		PA3748			STM2679
OG0002924		b2702					STM2750, STM2832
OG0002925		b2703					STM2752, STM2833
OG0002926		b4469		PA4928			STM3168
OG0002927		b4472		PA4476			STM3369
OG0002928		b3486		PA5231			STM3586
OG0002929		b3745				XNR_RS01440	STM3878
OG0002930		b3747		PA0917			STM3880
OG0002931		b4480		PA1853			STM3897
OG0002932		b3778		PA5296			STM3912
OG0002933		b4483		PA2866			STM3976
OG0002934		b4506		PA3600			STM0470
OG0002935		b4544		PA3557			STM2302
OG0002936		b4546		PA3612			STM2426
OG0002937		b4550		PA3990			STM3411
OG0002938		b4551		PA0068			STM3456
OG0002939		b4566		PA0712			STM4501
OG0002940		b4568		PA5482			STM4562
OG0002941			Rv0012, Rv1823			XNR_RS15035
OG0002942			Rv0016c			XNR_RS07420, XNR_RS15065
OG0002943			Rv0017c			XNR_RS07415, XNR_RS15070
OG0002944			Rv0019c		SACI_RS05765	XNR_RS15080
OG0002945			Rv0025, Rv0026, Rv0739
OG0002946			Rv0045c, Rv1123c, Rv3473c
OG0002947			Rv0046c		SACI_RS06790	XNR_RS14815
OG0002948			Rv0064, Rv3193c			XNR_RS07935
OG0002949			Rv0066c	PA2624		XNR_RS26030
OG0002950			Rv0107c, Rv0425c			XNR_RS00560
OG0002951			Rv0112	PA5454		XNR_RS08080
OG0002952			Rv0132c, Rv0407			XNR_RS22225
OG0002953			Rv0154c	PA2550		XNR_RS25440
OG0002954			Rv0194			XNR_RS20920	STM2774
OG0002955			Rv0197	PA2714, PA3534
OG0002956			Rv0211		SACI_RS05240	XNR_RS20105
OG0002957			Rv0213c	PA2956	SACI_RS08535
OG0002958			Rv0229c, Rv2757c			XNR_RS16330
OG0002959			Rv0241c	PA4788		XNR_RS17745
OG0002960			Rv0242c	PA4786		XNR_RS17750
OG0002961			Rv0244c, Rv1467c			XNR_RS15290
OG0002962			Rv0245, Rv1939			XNR_RS00415
OG0002963			Rv0266c		SACI_RS01800, SACI_RS09875
OG0002964			Rv0271c, Rv3061c, Rv3573c
OG0002965			Rv0288, Rv3017c, Rv3019c
OG0002966			Rv0342, Rv0343	PA0391
OG0002967			Rv0421c	PA1558		XNR_RS07870
OG0002968			Rv0434	PA4012		XNR_RS23875
OG0002969			Rv0508	PA3033		XNR_RS17495
OG0002970			Rv0523c, Rv1598c			XNR_RS26710
OG0002971			Rv0501			XNR_RS07960, XNR_RS17465
OG0002972			Rv0547c, Rv1543, Rv3391
OG0002973			Rv0567	PA4209		XNR_RS12840
OG0002974			Rv0576, Rv1727, Rv3773c
OG0002975			Rv0579		SACI_RS03795	XNR_RS20090
OG0002976			Rv0595c, Rv0627, Rv0665
OG0002977			Rv0623, Rv1740, Rv1982A
OG0002978			Rv0646c	PA3586		XNR_RS18680
OG0002979			Rv0658c, Rv1140				STM2377
OG0002980			Rv0659c, Rv1102c, Rv1942c
OG0002981			Rv0661c, Rv1838c, Rv2863
OG0002982			Rv0738			XNR_RS02095, XNR_RS11315
OG0002983			Rv0797, Rv2159c, Rv3327
OG0002984			Rv0800	PA3247		XNR_RS15270
OG0002985			Rv0814c, Rv3118			XNR_RS16515
OG0002986			Rv0818, Rv2884			XNR_RS16485
OG0002987			Rv0819			XNR_RS16415, XNR_RS31400
OG0002988			Rv0854, Rv0856, Rv0857
OG0002989			Rv0885			XNR_RS07425, XNR_RS12345
OG0002990			Rv0886, Rv3106			XNR_RS12350
OG0002991			Rv0902c	PA3191, PA4102
OG0002992			Rv0918, Rv2803				STM3652
OG0002993			Rv0939		SACI_RS10395, SACI_RS10400
OG0002994			Rv0968, Rv1993c, Rv3269
OG0002995			Rv0976c	PA2886		XNR_RS11300
OG0002996			Rv0998	PA5475		XNR_RS27485
OG0002997			Rv1002c		SACI_RS02050	XNR_RS10380
OG0002998			Rv1065			XNR_RS05385, XNR_RS09525
OG0002999			Rv1075c	PA3750		XNR_RS09850
OG0003000			Rv0824c, Rv1094			XNR_RS01545
OG0003001			Rv1153c	PA1860, PA4009
OG0003002			Rv1170			XNR_RS08370, XNR_RS12845
OG0003003			Rv1187		SACI_RS00790	XNR_RS06495
OG0003004			Rv1193			XNR_RS02865, XNR_RS13125
OG0003005			Rv1201c	PA3666		XNR_RS24490
OG0003006			Rv1206, Rv1683	PA2893
OG0003007			Rv1226c, Rv3278c			XNR_RS17185
OG0003008			Rv1264			XNR_RS12880, XNR_RS19930
OG0003009			Rv1321		SACI_RS00965	XNR_RS07185
OG0003010			Rv1327c	PA2151		XNR_RS06905
OG0003011			Rv1445c	PA3182		XNR_RS24395
OG0003012			Rv1457c			XNR_RS14135, XNR_RS24440
OG0003013			Rv1497, Rv1923, Rv3775
OG0003014			Rv1517, Rv3481c, Rv3821
OG0003015			Rv1524, Rv1526c	PA3478
OG0003016			Rv1574, Rv1575, Rv2647
OG0003017			Rv1582c, Rv2655c			XNR_RS12645
OG0003018			Rv1597	PA4075		XNR_RS08170
OG0003019			Rv1615, Rv3737			XNR_RS16985
OG0003020			Rv1685c			XNR_RS15005, XNR_RS17370
OG0003021			Rv1718	PA5387		XNR_RS29395
OG0003022			Rv1747, Rv3360			XNR_RS24840
OG0003023			Rv1769	PA5326		XNR_RS25890
OG0003024			Rv1771	PA5327		XNR_RS05025
OG0003025			Rv1814			XNR_RS06520, XNR_RS24725
OG0003026			Rv1816			XNR_RS12020, XNR_RS26715
OG0003027			Rv1851			XNR_RS22070, XNR_RS27635
OG0003028			Rv1853			XNR_RS22060, XNR_RS27645
OG0003029			Rv1879		SACI_RS10360	XNR_RS24430
OG0003030			Rv1885c	PA5184			STM1269
OG0003031			Rv1962c, Rv3384c, Rv3408
OG0003032			Rv1963c	PA0367, PA5059
OG0003033			Rv1972			XNR_RS04575, XNR_RS04585
OG0003034			Rv2041c	PA2338		XNR_RS04800
OG0003035			Rv2050			XNR_RS24385, XNR_RS26885
OG0003036			Rv2062c	PA2944		XNR_RS23110
OG0003037			Rv2064	PA2906		XNR_RS23115
OG0003038			Rv2083, Rv3897c, Rv3898c
OG0003039			Rv2102			XNR_RS00935, XNR_RS02705
OG0003040			Rv2104a, Rv2109c			XNR_RS25695
OG0003041			Rv2118c		SACI_RS04045	XNR_RS25660
OG0003042			Rv2129c			XNR_RS10465, XNR_RS28970
OG0003043			Rv2178c	PA2843		XNR_RS23590
OG0003044			Rv2181			XNR_RS11730, XNR_RS21610
OG0003045			Rv2194	PA1734		XNR_RS23425
OG0003046			Rv2214c	PA3324		XNR_RS14525
OG0003047			Rv2258c	PA3515		XNR_RS01995
OG0003048			Rv2286c, Rv2466c			XNR_RS21335
OG0003049			Rv2300c	PA3037		XNR_RS31130
OG0003050			Rv2310, Rv3750c			XNR_RS12795
OG0003051			Rv2357c		SACI_RS04125	XNR_RS21885
OG0003052			Rv2383c	PA4225, PA4226
OG0003053			Rv2405			XNR_RS12870, XNR_RS28140
OG0003054			Rv2449c, Rv2953	PA4362
OG0003055			Rv2476c	PA3068		XNR_RS09315
OG0003056			Rv2543, Rv2544, Rv2796c
OG0003057			Rv2565, Rv3239c, Rv3728
OG0003058			Rv2613c		SACI_RS03400	XNR_RS26390
OG0003059			Rv2693c			XNR_RS04935, XNR_RS13250
OG0003060			Rv2729c			XNR_RS01675, XNR_RS27970
OG0003061			Rv2738c, Rv2742c			XNR_RS05435
OG0003062			Rv2777c	PA3325		XNR_RS23050
OG0003063			Rv0749A, Rv2805, Rv2807
OG0003064			Rv2817c		SACI_RS09050, SACI_RS09725
OG0003065			Rv2850c	PA2942		XNR_RS24620
OG0003066			Rv2856		SACI_RS09805		STM2783
OG0003067			Rv2864c			XNR_RS10405, XNR_RS10410
OG0003068			Rv2873, Rv2875			XNR_RS25800
OG0003069			Rv2939	PA3329		XNR_RS29210
OG0003070			Rv2948c	PA0996	SACI_RS08485
OG0003071			Rv2955c	PA0343		XNR_RS04825
OG0003072			Rv2968c		SACI_RS05425	XNR_RS26500
OG0003073			Rv2972c			XNR_RS09990, XNR_RS22540
OG0003074			Rv2994	PA0811	SACI_RS05055
OG0003075			Rv3147		SACI_RS11345	XNR_RS17990
OG0003076			Rv3249c			XNR_RS07900, XNR_RS28960
OG0003077			Rv3252c	PA1525, PA2574
OG0003078			Rv3260c			XNR_RS01550, XNR_RS09520
OG0003079			Rv3300c	PA2043		XNR_RS25795
OG0003080			Rv3340	PA5025		XNR_RS04285
OG0003081			Rv3341	PA0390		XNR_RS04280
OG0003082			Rv3346c, Rv3355c			XNR_RS19190
OG0003083			Rv3416			XNR_RS18845, XNR_RS20485
OG0003084			Rv3482c			XNR_RS01660, XNR_RS25885
OG0003085			Rv3509c	PA4901	SACI_RS08330
OG0003086			Rv3597c			XNR_RS14115, XNR_RS17260
OG0003087			Rv3603c			XNR_RS06880, XNR_RS17220
OG0003088			Rv3678c	PA0814		XNR_RS13540
OG0003089			Rv3689			XNR_RS09400, XNR_RS22660
OG0003090			Rv3694c	PA4319		XNR_RS09440
OG0003091			Rv3698			XNR_RS11720, XNR_RS27120
OG0003092			Rv3710	PA3792		XNR_RS21840
OG0003093			Rv3759c			XNR_RS17065, XNR_RS28805
OG0003094			Rv3788	PA1026		XNR_RS00205
OG0003095			Rv3793, Rv3794, Rv3795
OG0003096			Rv3817	PA4119		XNR_RS16275
OG0003097			Rv3848	PA4629		XNR_RS28155
OG0003098			Rv1159A		SACI_RS11125	XNR_RS02005
OG0003099			Rv1473A		SACI_RS02175	XNR_RS24670
OG0003100			Rv1498A	PA0038		XNR_RS28105
OG0003101			Rv0285, Rv1386, Rv3022A
OG0003102			Rv0062			XNR_RS07040, XNR_RS08660
OG0003103			Rv2612c		SACI_RS07345	XNR_RS26400
OG0003104			Rv3229c	PA4888		XNR_RS00925
OG0003105				PA0041, PA2460, PA2462
OG0003106				PA0044, PA3841			STM2878
OG0003107				PA0078, PA1668			STM0282
OG0003108				PA0080, PA1666			STM0280
OG0003109				PA0082, PA2360			STM0266
OG0003110				PA0085			STM0276, STM0279
OG0003111				PA0147, PA4191		XNR_RS04765
OG0003112				PA0188, PA1735		XNR_RS27890
OG0003113				PA0191, PA0739, PA2334
OG0003114				PA0220, PA4072			STM3126
OG0003115				PA0239, PA2628, PA4834
OG0003116				PA0242, PA0865		XNR_RS08935
OG0003117				PA0248, PA4120			STM1108
OG0003118				PA0311, PA1761, PA4682
OG0003119				PA0321, PA1409	SACI_RS04850
OG0003120				PA0413, PA1822, PA3704
OG0003121				PA0539		XNR_RS10430	STM3796A
OG0003122				PA0617		XNR_RS02685	STM2709
OG0003123				PA0618			STM2708, STM4202
OG0003124				PA0619			STM2707, STM4201
OG0003125				PA0629			STM0907, STM1869A
OG0003126				PA0713, PA4736, PA4737
OG0003127				PA0742, PA1496			STM1741
OG0003128				PA0752		XNR_RS28500	STM2788
OG0003129				PA0819, PA1362, PA2422
OG0003130				PA0824, PA1508, PA3904
OG0003131				PA0930, PA2687, PA3206
OG0003132				PA0985, PA1150, PA3866
OG0003133				PA0992, PA4086, PA5284
OG0003134				PA1016	SACI_RS08410, SACI_RS09510
OG0003135				PA1138, PA2267, PA3711
OG0003136				PA1166, PA1597, PA2168
OG0003137				PA1253, PA2217		XNR_RS24535
OG0003138				PA1265, PA2712, PA3358
OG0003139				PA1351		XNR_RS03030, XNR_RS16370
OG0003140				PA1425		XNR_RS01540, XNR_RS27555
OG0003141				PA1517		XNR_RS04470	STM3132
OG0003142				PA1572, PA4149	SACI_RS06725
OG0003143				PA1601, PA1880, PA2378
OG0003144				PA1716			STM1394, STM2898
OG0003145				PA1841	SACI_RS05480	XNR_RS10425
OG0003146				PA1874			STM4261, STM4313
OG0003147				PA1901, PA4212		XNR_RS02930
OG0003148				PA1903, PA4214		XNR_RS02945
OG0003149				PA1966, PA4125			STM1104
OG0003150				PA2007, PA2473			STM2176
OG0003151				PA2091, PA2589		XNR_RS00645
OG0003152				PA2128			STM0340, STM4595
OG0003153				PA2166, PA2747, PA3733a
OG0003154				PA2206, PA2469			STM2180
OG0003155				PA2255, PA2303, PA2304
OG0003156				PA2257, PA2482, PA5490
OG0003157				PA2300		XNR_RS05815, XNR_RS20260
OG0003158				PA2367			STM3131, STM4509
OG0003159				PA2417, PA3967			STM0952
OG0003160				PA2421, PA2474, PA5325
OG0003161				PA2453, PA3031, PA5526
OG0003162				PA2470	SACI_RS07755		STM2178
OG0003163				PA2757, PA2880			STM3021
OG0003164				PA2842		XNR_RS20610, XNR_RS27360
OG0003165				PA2908	SACI_RS01945		STM2032
OG0003166				PA2947	SACI_RS01965		STM2028
OG0003167				PA3082, PA3422, PA3923
OG0003168				PA3125		XNR_RS02485, XNR_RS08755
OG0003169				PA3283, PA4106		XNR_RS03725
OG0003170				PA3315, PA3316, PA3382
OG0003171				PA3395, PA3671, PA4038
OG0003172				PA3511		XNR_RS01765, XNR_RS04495
OG0003173				PA3614	SACI_RS03040, SACI_RS11425
OG0003174				PA3727			PSLT002, STM3035
OG0003175				PA3851	SACI_RS01355	XNR_RS24030
OG0003176				PA3943	SACI_RS02520	XNR_RS02870
OG0003177				PA4049, PA5270, PA5472
OG0003178				PA4104		XNR_RS12690, XNR_RS18945
OG0003179				PA4117		XNR_RS27200, XNR_RS27870
OG0003180				PA4181	SACI_RS07810		STM1665
OG0003181				PA4648, PA4649, PA4650
OG0003182				PA4780	SACI_RS03810, SACI_RS04610
OG0003183				PA4795	SACI_RS01650	XNR_RS16525
OG0003184				PA4858		XNR_RS04770, XNR_RS29130
OG0003185				PA4860		XNR_RS04780, XNR_RS29125
OG0003186				PA5300, PA5328, PA5491
OG0003187				PA5386	SACI_RS07750	XNR_RS29400
OG0003188				PA0701a		XNR_RS02445, XNR_RS03460
OG0003189					SACI_RS00005, SACI_RS03440, SACI_RS04315
OG0003190					SACI_RS00280	XNR_RS02250, XNR_RS19115
OG0003191					SACI_RS00365, SACI_RS01910, SACI_RS11010
OG0003192					SACI_RS01165, SACI_RS07560, SACI_RS09740
OG0003193					SACI_RS01575, SACI_RS09430, SACI_RS09680
OG0003194					SACI_RS01580, SACI_RS09435, SACI_RS09675
OG0003195					SACI_RS01735, SACI_RS07910, SACI_RS10220
OG0003196					SACI_RS01805, SACI_RS09845, SACI_RS09870
OG0003197					SACI_RS02300, SACI_RS04500, SACI_RS06655
OG0003198					SACI_RS12020, SACI_RS12025, SACI_RS12065
OG0003199					SACI_RS02455, SACI_RS02465, SACI_RS09585
OG0003200					SACI_RS03020, SACI_RS07180, SACI_RS07280
OG0003201					SACI_RS03175, SACI_RS05735, SACI_RS06700
OG0003202					SACI_RS03910, SACI_RS03955, SACI_RS06115
OG0003203					SACI_RS11610, SACI_RS11615, SACI_RS11700
OG0003204					SACI_RS04670, SACI_RS05760, SACI_RS05770
OG0003205					SACI_RS04735, SACI_RS06845, SACI_RS07470
OG0003206					SACI_RS02545, SACI_RS05090, SACI_RS12315
OG0003207					SACI_RS05415, SACI_RS08240, SACI_RS08525
OG0003208					SACI_RS05465, SACI_RS11015, SACI_RS11480
OG0003209					SACI_RS06635, SACI_RS07025, SACI_RS07635
OG0003210					SACI_RS06910, SACI_RS09310, SACI_RS09630
OG0003211					SACI_RS08000, SACI_RS08010, SACI_RS10015
OG0003212					SACI_RS03520, SACI_RS08110, SACI_RS12125
OG0003213					SACI_RS08350, SACI_RS10940, SACI_RS11760
OG0003214					SACI_RS08480, SACI_RS12275, SACI_RS12295
OG0003215					SACI_RS04210, SACI_RS08575, SACI_RS08600
OG0003216					SACI_RS08955, SACI_RS09035, SACI_RS09710
OG0003217					SACI_RS09230, SACI_RS09260		STM2086
OG0003218					SACI_RS10540	XNR_RS22975, XNR_RS25495
OG0003219					SACI_RS10490, SACI_RS11200, SACI_RS12130
OG0003220					SACI_RS00700, SACI_RS02115, SACI_RS05380
OG0003221					SACI_RS06885, SACI_RS07300, SACI_RS11535
OG0003222					SACI_RS11135	XNR_RS10455, XNR_RS21720
OG0003223					SACI_RS08275	XNR_RS23660, XNR_RS28190
OG0003224					SACI_RS11555, SACI_RS11570, SACI_RS11590
OG0003225						XNR_RS20915, XNR_RS29370, XNR_RS29375
OG0003226						XNR_RS06995, XNR_RS28940, XNR_RS28950
OG0003227						XNR_RS13190, XNR_RS17385, XNR_RS28590
OG0003228						XNR_RS01225, XNR_RS03085, XNR_RS26375
OG0003229						XNR_RS04380, XNR_RS20325, XNR_RS26090
OG0003230						XNR_RS10680, XNR_RS24870, XNR_RS25535
OG0003231						XNR_RS24505, XNR_RS30890, XNR_RS30925
OG0003232						XNR_RS04405, XNR_RS21090, XNR_RS24190
OG0003233						XNR_RS17865, XNR_RS22400, XNR_RS22420
OG0003234						XNR_RS21905, XNR_RS21930, XNR_RS21940
OG0003235						XNR_RS01350, XNR_RS01365, XNR_RS21530
OG0003236						XNR_RS00465, XNR_RS00580, XNR_RS31615
OG0003237						XNR_RS12855, XNR_RS12865, XNR_RS20050
OG0003238						XNR_RS15645, XNR_RS21275, XNR_RS31600
OG0003239						XNR_RS10335, XNR_RS10340, XNR_RS19000
OG0003240						XNR_RS04835, XNR_RS04855, XNR_RS18195
OG0003241						XNR_RS17800, XNR_RS17815, XNR_RS17820
OG0003242						XNR_RS07150, XNR_RS07160, XNR_RS17135
OG0003243						XNR_RS14705, XNR_RS14740, XNR_RS16700
OG0003244						XNR_RS02315, XNR_RS15690, XNR_RS16355
OG0003245						XNR_RS11795, XNR_RS16055, XNR_RS19330
OG0003246						XNR_RS07090, XNR_RS10650, XNR_RS15925
OG0003247						XNR_RS14710, XNR_RS14745, XNR_RS16695
OG0003248						XNR_RS08180, XNR_RS13045, XNR_RS19215
OG0003249						XNR_RS09055, XNR_RS13110, XNR_RS30810
OG0003250						XNR_RS09650, XNR_RS12280, XNR_RS31150
OG0003251						XNR_RS30790, XNR_RS30815, XNR_RS30845
OG0003252						XNR_RS07625, XNR_RS09160, XNR_RS09355
OG0003253						XNR_RS00635, XNR_RS04140, XNR_RS08940
OG0003254						XNR_RS00855, XNR_RS02560, XNR_RS06875
OG0003255						XNR_RS00850, XNR_RS02565, XNR_RS06870
OG0003256						XNR_RS06675, XNR_RS21045, XNR_RS21325
OG0003257						XNR_RS05900, XNR_RS13585, XNR_RS20410
OG0003258						XNR_RS04660, XNR_RS06370, XNR_RS06385
OG0003259						XNR_RS04390, XNR_RS10365, XNR_RS21250
OG0003260						XNR_RS07175, XNR_RS17600, XNR_RS25605
OG0003261						XNR_RS01670, XNR_RS22580, XNR_RS22990
OG0003262						XNR_RS02540, XNR_RS27685, XNR_RS27720
OG0003263						XNR_RS00965, XNR_RS14460, XNR_RS23840
OG0003264							STM0017, STM0029, STM0031
OG0003265							STM0054, STM0768, STM3351
OG0003266							STM0056, STM0766, STM3353
OG0003267							STM0914, STM1036, STM2600
OG0003268							STM0915, STM1037, STM2598
OG0003269							STM0916, STM1038, STM2597
OG0003270							STM0917, STM1040, STM2595
OG0003271							STM1026, STM1087, STM2614
OG0003272							STM1056, STM1241, STM2231
OG0003273							STM2011, STM2508, STM2902
OG0003274	BSU_00140, BSU_00150
OG0003275	BSU_00260, BSU_02940
OG0003276	BSU_01090				SACI_RS07255
OG0003277	BSU_01470		Rv2325c
OG0003278	BSU_01510			PA2650
OG0003279	BSU_01650					XNR_RS25405
OG0003280	BSU_01740, BSU_14740
OG0003281	BSU_01750, BSU_19430
OG0003282	BSU_02010, BSU_33020
OG0003283	BSU_02030				SACI_RS04075
OG0003284	BSU_02090			PA5514
OG0003285	BSU_02200, BSU_14071
OG0003286	BSU_02590, BSU_17830
OG0003287	BSU_02790, BSU_02800
OG0003288	BSU_02970				SACI_RS05100
OG0003289	BSU_03040					XNR_RS23025
OG0003290	BSU_03090			PA0417
OG0003291	BSU_03100, BSU_25820
OG0003292	BSU_03180					XNR_RS19285
OG0003293	BSU_03350			PA0732
OG0003294	BSU_03430, BSU_25750
OG0003295	BSU_03740					XNR_RS19960
OG0003296	BSU_03780, BSU_37470
OG0003297	BSU_03880					XNR_RS00515
OG0003298	BSU_04070			PA2116
OG0003299	BSU_04240					XNR_RS07070
OG0003300	BSU_04370, BSU_38180
OG0003301	BSU_04390, BSU_10060
OG0003302	BSU_04430, BSU_12490
OG0003303	BSU_04500, BSU_09090
OG0003304	BSU_04520			PA2597
OG0003305	BSU_04650, BSU_20080
OG0003306	BSU_04670					XNR_RS12225
OG0003307	BSU_04680					XNR_RS12230
OG0003308	BSU_04690					XNR_RS12235
OG0003309	BSU_04880, BSU_04890
OG0003310	BSU_05100, BSU_21320
OG0003311	BSU_05110, BSU_18790
OG0003312	BSU_05180			PA2100
OG0003313	BSU_05230					XNR_RS25985
OG0003314	BSU_05380					XNR_RS17945
OG0003315	BSU_05550, BSU_19260
OG0003316	BSU_05730, BSU_21010
OG0003317	BSU_05970					XNR_RS17500
OG0003318	BSU_06140					XNR_RS16735
OG0003319	BSU_06590			PA3602
OG0003320	BSU_06600				SACI_RS03475
OG0003321	BSU_06880					XNR_RS13235
OG0003322	BSU_07050, BSU_07060
OG0003323	BSU_07080, BSU_34130
OG0003324	BSU_07100, BSU_30160
OG0003325	BSU_07110, BSU_30135
OG0003326	BSU_07120, BSU_30170
OG0003327	BSU_07190			PA0284
OG0003328	BSU_07280						STM2091
OG0003329	BSU_07290, BSU_07310
OG0003330	BSU_07400					XNR_RS08155
OG0003331	BSU_07460, BSU_11480
OG0003332	BSU_07680, BSU_16880
OG0003333	BSU_07990			PA2199
OG0003334	BSU_08130, BSU_08140
OG0003335	BSU_08270					XNR_RS01925
OG0003336	BSU_08570, BSU_35970
OG0003337	BSU_08950, BSU_08960
OG0003338	BSU_09470, BSU_19340
OG0003339	BSU_09680						STM1556
OG0003340	BSU_09770, BSU_09780
OG0003341	BSU_09810					XNR_RS29340
OG0003342	BSU_10000, BSU_29770
OG0003343	BSU_10160					XNR_RS23670
OG0003344	BSU_10200			PA3461
OG0003345	BSU_10260					XNR_RS18290
OG0003346	BSU_10460, BSU_19579
OG0003347	BSU_10600			PA2107
OG0003348	BSU_10740, BSU_36060
OG0003349	BSU_10980, BSU_16825
OG0003350	BSU_10990					XNR_RS14640
OG0003351	BSU_11030			PA1116
OG0003352	BSU_11040, BSU_33770
OG0003353	BSU_11055, BSU_33760
OG0003354	BSU_11070, BSU_33750
OG0003355	BSU_11350, BSU_12130
OG0003356	BSU_11510			PA1170
OG0003357	BSU_11520, BSU_22970
OG0003358	BSU_11600, BSU_38480
OG0003359	BSU_11650				SACI_RS05865
OG0003360	BSU_11740, BSU_11750
OG0003361	BSU_11790, BSU_18290
OG0003362	BSU_11930, BSU_26220
OG0003363	BSU_11960, BSU_26200
OG0003364	BSU_11980					XNR_RS27465
OG0003365	BSU_12380	b1521
OG0003366	BSU_12470					XNR_RS15610
OG0003367	BSU_12500, BSU_26380
OG0003368	BSU_12550, BSU_26240
OG0003369	BSU_12580, BSU_26190
OG0003370	BSU_12590, BSU_26180
OG0003371	BSU_12600, BSU_26150
OG0003372	BSU_12610, BSU_26140
OG0003373	BSU_12620, BSU_26110
OG0003374	BSU_12630, BSU_26100
OG0003375	BSU_12640, BSU_26090
OG0003376	BSU_12650, BSU_26075
OG0003377	BSU_12660, BSU_26060
OG0003378	BSU_12690, BSU_26020
OG0003379	BSU_12700, BSU_26010
OG0003380	BSU_12710, BSU_26000
OG0003381	BSU_12720, BSU_25990
OG0003382	BSU_12730, BSU_25980
OG0003383	BSU_12740, BSU_25970
OG0003384	BSU_12800, BSU_21430
OG0003385	BSU_12850					XNR_RS16100
OG0003386	BSU_12880, BSU_40490
OG0003387	BSU_12910, BSU_25600
OG0003388	BSU_13210				SACI_RS08665
OG0003389	BSU_13290, BSU_13920
OG0003390	BSU_13350, BSU_21920
OG0003391	BSU_13500, BSU_31100
OG0003392	BSU_13620			PA1684
OG0003393	BSU_13710, BSU_40940
OG0003394	BSU_13980, BSU_25000
OG0003395	BSU_14140, BSU_26870
OG0003396	BSU_14160			PA3080
OG0003397	BSU_14260				SACI_RS00495
OG0003398	BSU_14290				SACI_RS00505
OG0003399	BSU_14440						STM2573
OG0003400	BSU_14510, BSU_31090
OG0003401	BSU_14860		Rv2967c
OG0003402	BSU_15080					XNR_RS06130
OG0003403	BSU_15090, BSU_37620
OG0003404	BSU_15330, BSU_23450
OG0003405	BSU_15360, BSU_16720
OG0003406	BSU_15530						STM2549
OG0003407	BSU_16080			PA1473
OG0003408	BSU_16400			PA1453
OG0003409	BSU_16410			PA1454
OG0003410	BSU_16845, BSU_37410
OG0003411	BSU_16910					XNR_RS05515
OG0003412	BSU_17070					XNR_RS07210
OG0003413	BSU_17310, BSU_19510
OG0003414	BSU_17470, BSU_18669
OG0003415	BSU_17480, BSU_21600
OG0003416	BSU_17490, BSU_21490
OG0003417	BSU_17580	b0271
OG0003418	BSU_17620, BSU_21610
OG0003419	BSU_17660, BSU_20020
OG0003420	BSU_17670, BSU_17700
OG0003421	BSU_17690, BSU_26820
OG0003422	BSU_17810, BSU_20920
OG0003423	BSU_18130					XNR_RS11010
OG0003424	BSU_18150						STM4426
OG0003425	BSU_18280	b1491
OG0003426	BSU_18700, BSU_18870
OG0003427	BSU_18720			PA0749
OG0003428	BSU_18960, BSU_21520
OG0003429	BSU_19060					XNR_RS08305
OG0003430	BSU_19320					XNR_RS01310
OG0003431	BSU_19760, BSU_37910
OG0003432	BSU_19840, BSU_20780
OG0003433	BSU_18899, BSU_20520
OG0003434	BSU_20610, BSU_22190
OG0003435	BSU_18709, BSU_20620
OG0003436	BSU_21500, BSU_23710
OG0003437	BSU_21630					XNR_RS24150
OG0003438	BSU_21830, BSU_32280
OG0003439	BSU_21860, BSU_23990
OG0003440	BSU_22040		Rv1139c
OG0003441	BSU_22070			PA5298
OG0003442	BSU_22080				SACI_RS07925
OG0003443	BSU_22120			PA2259
OG0003444	BSU_22500				SACI_RS02080
OG0003445	BSU_23170			PA5478
OG0003446	BSU_05529, BSU_23350
OG0003447	BSU_23402, BSU_23420
OG0003448	BSU_23680			PA2268
OG0003449	BSU_23750					XNR_RS22675
OG0003450	BSU_23790				SACI_RS05290
OG0003451	BSU_23810, BSU_37770
OG0003452	BSU_24200, BSU_35640
OG0003453	BSU_24510		Rv2037c
OG0003454	BSU_24560				SACI_RS06610
OG0003455	BSU_25390			PA0451
OG0003456	BSU_12749, BSU_25960
OG0003457	BSU_12619, BSU_26120
OG0003458	BSU_26280	b1349
OG0003459	BSU_26370			PA4799
OG0003460	BSU_26920, BSU_26930
OG0003461	BSU_26950, BSU_26980
OG0003462	BSU_28410			PA1136
OG0003463	BSU_28510, BSU_28720
OG0003464	BSU_28810, BSU_39330
OG0003465	BSU_29250		Rv2837c
OG0003466	BSU_29280			PA5024
OG0003467	BSU_29370, BSU_29380
OG0003468	BSU_29390, BSU_39510
OG0003469	BSU_29720			PA1461
OG0003470	BSU_29890			PA4200
OG0003471	BSU_29940				SACI_RS07935
OG0003472	BSU_30260	b3075
OG0003473	BSU_30430, BSU_30440
OG0003474	BSU_30900, BSU_30920
OG0003475	BSU_31080, BSU_37800
OG0003476	BSU_31110	b3562
OG0003477	BSU_31500			PA1134
OG0003478	BSU_31910					XNR_RS17780
OG0003479	BSU_32030					XNR_RS21360
OG0003480	BSU_32040			PA2653
OG0003481	BSU_32140			PA4182
OG0003482	BSU_32400					XNR_RS15340
OG0003483	BSU_33140, BSU_37700
OG0003484	BSU_33480						STM1115
OG0003485	BSU_33590			PA1344
OG0003486	BSU_33790		Rv2034
OG0003487	BSU_34080					XNR_RS22685
OG0003488	BSU_34350			PA3141
OG0003489	BSU_34370, BSU_36260
OG0003490	BSU_34430						STM4510
OG0003491	BSU_35070		Rv2275
OG0003492	BSU_36150					XNR_RS16585
OG0003493	BSU_36450						STM2280
OG0003494	BSU_36570, BSU_36610
OG0003495	BSU_36630			PA4169
OG0003496	BSU_37040	b2372
OG0003497	BSU_37200				SACI_RS05225
OG0003498	BSU_37440, BSU_37450
OG0003499	BSU_37640			PA4286
OG0003500	BSU_37870					XNR_RS19625
OG0003501	BSU_38040					XNR_RS03070
OG0003502	BSU_38270	b1018
OG0003503	BSU_38280			PA5248
OG0003504	BSU_38510			PA3548
OG0003505	BSU_38710			PA5099
OG0003506	BSU_38950, BSU_38960
OG0003507	BSU_39240			PA2576
OG0003508	BSU_39440					XNR_RS19350
OG0003509	BSU_39460			PA0881
OG0003510	BSU_39540						STM1540
OG0003511	BSU_39690						STM4436
OG0003512	BSU_40340					XNR_RS19335
OG0003513	BSU_40370			PA1012
OG0003514	BSU_40640			PA1325
OG0003515	BSU_40650					XNR_RS05650
OG0003516	BSU_40860					XNR_RS05910
OG0003517	BSU_03651						STM2923
OG0003518	BSU_05099, BSU_21329
OG0003519	BSU_12229, BSU_20928
OG0003520	BSU_12649, BSU_26089
OG0003521	BSU_18239		Rv3221c
OG0003522	BSU_18849			PA0825
OG0003523	BSU_18978, BSU_26055
OG0003524	BSU_31640			PA1057
OG0003525		b0001					STM0001
OG0003526		b0011					STM0010
OG0003527		b0013					STM0011
OG0003528		b0020					STM0040
OG0003529		b0024					STM0044
OG0003530		b0034					STM0068
OG0003531		b0044					STM0078
OG0003532		b0067					STM0107
OG0003533		b0075					STM0114
OG0003534		b0097					STM0135
OG0003535		b0102					STM0139
OG0003536		b0117					STM0157
OG0003537		b0119					STM0160
OG0003538		b0122					STM0167
OG0003539		b0129					STM0178
OG0003540		b0151					STM0192
OG0003541		b0163					STM0211
OG0003542		b0178					STM0225
OG0003543		b0196					STM0244
OG0003544		b0209					STM0258
OG0003545		b0225					STM3516
OG0003546		b0226					STM3517
OG0003547		b0228		PA1154
OG0003548		b0237					STM0316
OG0003549		b0239					STM0318
OG0003550		b0249					PSLT067
OG0003551		b0250, b2637
OG0003552		b0251, b2636
OG0003553		b0252, b2633
OG0003554		b0253, b2632
OG0003555		b0269, b4297
OG0003556		b0277, b2626
OG0003557		b0289, b0292
OG0003558		b0301					STM0566
OG0003559		b0303					STM0565
OG0003560		b0323, b2874
OG0003561		b0328					STM0365
OG0003562		b0329					STM0366
OG0003563		b0330					STM0367
OG0003564		b0340		PA2052
OG0003565		b0343				XNR_RS03075
OG0003566		b0344, b3076
OG0003567		b0348			SACI_RS05450
OG0003568		b0351	Rv3535c
OG0003569		b0377					STM0376
OG0003570		b0379					STM0378
OG0003571		b0380					STM0379
OG0003572		b0382					STM0383
OG0003573		b0389					STM0389
OG0003574		b0390					STM0390
OG0003575		b0394					STM0393
OG0003576		b0404					STM0403
OG0003577		b0410					STM0411
OG0003578		b0412					STM0414
OG0003579		b0434					STM0445
OG0003580		b0446					STM0457
OG0003581		b0458					STM0471
OG0003582		b0460					STM0473
OG0003583		b0461					STM0474
OG0003584		b0466					STM0480
OG0003585		b0467					STM0481
OG0003586		b0477					STM0491
OG0003587		b0480					STM0494
OG0003588		b0482					STM0496
OG0003589		b0490					STM0502
OG0003590		b0498, b3483
OG0003591		b0528					STM0541
OG0003592		b0534					STM0548
OG0003593		b0537					STM0554
OG0003594		b0551					STM2239
OG0003595		b0554, b1556
OG0003596		b0565					STM2395
OG0003597		b0568		PA4667
OG0003598		b0580					STM0582
OG0003599		b0587					STM0589
OG0003600		b0603					STM0606
OG0003601		b0607					STM0614
OG0003602		b0611					STM0617
OG0003603		b0622					STM0628
OG0003604		b0629					STM0634
OG0003605		b0641					STM0647
OG0003606		b0643					STM0653
OG0003607		b0644					STM0654
OG0003608		b0650					STM0659
OG0003609		b0681					STM0687
OG0003610		b0682					STM0688
OG0003611		b0685					STM0695
OG0003612		b0687					STM0697
OG0003613		b0692					STM0700
OG0003614		b0699					STM0708
OG0003615		b0732	Rv0648
OG0003616		b0735					STM0743
OG0003617		b0739					STM0747
OG0003618		b0753					STM0759
OG0003619		b0760					STM0778
OG0003620		b0762					STM0780
OG0003621		b0772					STM0786
OG0003622		b0791					STM0814
OG0003623		b0794					STM0817
OG0003624		b0795					STM0818
OG0003625		b0802					STM0823
OG0003626		b0804		PA4515
OG0003627		b0810					STM0829
OG0003628		b0821					STM0841
OG0003629		b0823					STM0843
OG0003630		b0824					STM0844
OG0003631		b0836					STM0853
OG0003632		b0842					STM0866
OG0003633		b0847					STM0870
OG0003634		b0848					STM0871
OG0003635		b0850					STM0873
OG0003636		b0853					STM0876
OG0003637		b0858					STM0881
OG0003638		b0861					STM0888
OG0003639		b0862					STM0889
OG0003640		b0865					STM0892
OG0003641		b0866					STM0930
OG0003642		b0873					STM0937
OG0003643		b0876					STM0939
OG0003644		b0919					STM0989
OG0003645		b0922					STM0992
OG0003646		b0923					STM0993
OG0003647		b0924					STM0994
OG0003648		b0925					STM0995
OG0003649		b0926					STM0996
OG0003650		b0928					STM0998
OG0003651		b0942					STM0025
OG0003652		b0946					STM1059
OG0003653		b0951					STM1064
OG0003654		b0952					STM1065
OG0003655		b0956					STM1069
OG0003656		b0957					STM1070
OG0003657		b0958					STM1071
OG0003658		b0959					STM1072
OG0003659		b0964					STM1077
OG0003660		b0966					STM1079
OG0003661		b0977					STM1791
OG0003662		b0989					STM1243
OG0003663		b0993					STM3826
OG0003664		b0994					STM3825
OG0003665		b0995					STM3824
OG0003666		b0996					STM3823
OG0003667		b0998					STM3821
OG0003668		b0999					STM1111
OG0003669		b1000					STM1112
OG0003670		b1003					STM1118
OG0003671		b1020					STM1126
OG0003672		b1025, b1785
OG0003673		b1034					STM1136
OG0003674		b1035					STM1137
OG0003675		b1037					STM1139
OG0003676		b1038					STM1140
OG0003677		b1039					STM1141
OG0003678		b1040					STM1142
OG0003679		b1041					STM1143
OG0003680		b1042					STM1144
OG0003681		b1043					STM1145
OG0003682		b1047					STM1149
OG0003683		b1050					STM1152
OG0003684		b1051					STM1153
OG0003685		b1058					STM1159
OG0003686		b1059					STM1160
OG0003687		b1060					STM1161
OG0003688		b1063					STM1164
OG0003689		b1064					STM1165
OG0003690		b1070					STM1171
OG0003691		b1071					STM1172
OG0003692		b1104					STM1206
OG0003693		b1105					STM1207
OG0003694		b1106					STM1208
OG0003695		b1108					STM1210
OG0003696		b1112					STM1214
OG0003697		b1116					STM1217
OG0003698		b1119					STM1220
OG0003699		b1154					STM2235
OG0003700		b1160					STM1110
OG0003701		b1177					STM0905
OG0003702		b1178					STM2610
OG0003703		b1187					STM1805
OG0003704		b1193					STM1799
OG0003705		b1194					STM1798
OG0003706		b1199				XNR_RS23170
OG0003707		b1200				XNR_RS23165
OG0003708		b1205					STM1782
OG0003709		b1209					STM1778
OG0003710		b1213					STM1774
OG0003711		b1217					STM1770
OG0003712		b1219					STM1769
OG0003713		b1237					STM1751
OG0003714		b1238					STM1750
OG0003715		b1248					STM1740
OG0003716		b1255					STM1734
OG0003717		b1258					STM1729
OG0003718		b1273					STM1715
OG0003719		b1278					STM1710
OG0003720		b1279					STM1709
OG0003721		b1280					STM1708
OG0003722		b1283					STM1705
OG0003723		b1284					STM1704
OG0003724		b1286					STM1702
OG0003725		b1287					STM1701
OG0003726		b1290					STM1696
OG0003727		b1292					STM1694
OG0003728		b1293					STM1693
OG0003729		b1305					STM1689
OG0003730		b1306					STM1688
OG0003731		b1307					STM1687
OG0003732		b1314				XNR_RS04435
OG0003733		b1321					STM1685
OG0003734		b1322					STM1684
OG0003735		b1332					STM1662
OG0003736		b1336				XNR_RS24770
OG0003737		b1337	Rv3306c
OG0003738		b1571, b4527
OG0003739		b1375, b1544
OG0003740		b1376					STM1652
OG0003741		b1379					STM1648
OG0003742		b1381					STM1646
OG0003743		b1386			SACI_RS10545
OG0003744		b1389				XNR_RS10735
OG0003745		b1390				XNR_RS29170
OG0003746		b1406				XNR_RS11845
OG0003747		b1411		PA2539
OG0003748		b1414					STM1640
OG0003749		b1418					STM1639
OG0003750		b1419		PA3367
OG0003751		b1424					STM1622
OG0003752		b1428					STM1610
OG0003753		b1429					STM1609
OG0003754		b1431					STM1607
OG0003755		b1435					STM1604
OG0003756		b1436					STM1603
OG0003757		b1445					STM1596
OG0003758		b1446					STM1592
OG0003759		b1452					STM1586
OG0003760		b1473					STM1571
OG0003761		b1480					STM1565
OG0003762		b1481					STM1564
OG0003763		b1496	Rv1819c
OG0003764		b1502, b4320
OG0003765		b1508	Rv1956
OG0003766		b1511					STM4072
OG0003767		b1513					STM4074
OG0003768		b1514					STM4075
OG0003769		b1515					STM4076
OG0003770		b1516					STM4077
OG0003771		b1517					STM4078
OG0003772		b1520					STM1527
OG0003773		b1523					STM1526
OG0003774		b1532					STM1518
OG0003775		b1536					STM1515
OG0003776		b1538					STM1512
OG0003777		b1541					STM1509
OG0003778		b1553					STM1869
OG0003779		b1560					STM2240
OG0003780		b1564					STM4449
OG0003781		b1570			SACI_RS03120
OG0003782		b1583					STM1503
OG0003783		b1585					STM1501
OG0003784		b1604					STM1478
OG0003785		b1606		PA3437
OG0003786		b1610					STM1470
OG0003787		b1625					STM1461
OG0003788		b1626					STM1460
OG0003789		b1643					STM1443
OG0003790		b1645					STM1441
OG0003791		b1648					STM1438
OG0003792		b1659					STM1429
OG0003793		b1667					STM3461
OG0003794		b1670					STM2063
OG0003795		b1675					STM1388
OG0003796		b1684					STM1369
OG0003797		b1685					STM1367
OG0003798		b1689					STM1362
OG0003799		b1694					STM1357
OG0003800		b1700					STM1351
OG0003801		b1705					STM1346
OG0003802		b1707					STM1344
OG0003803		b1709					STM1342
OG0003804		b1722					STM1327
OG0003805		b1724					STM1325
OG0003806		b1726					STM1323
OG0003807		b1731					STM1319
OG0003808		b1733					STM1317
OG0003809		b1735					STM1315
OG0003810		b1741					STM1309
OG0003811		b1742		PA5104
OG0003812		b1743					STM1308
OG0003813		b1758		PA3857
OG0003814		b1760					STM1300
OG0003815		b1786					STM1283
OG0003816		b1787					STM1282
OG0003817		b1788					STM1281
OG0003818		b1793					STM1275
OG0003819		b1796					STM1272
OG0003820		b1810					STM0327
OG0003821		b1811					STM1823
OG0003822		b1815					STM1827
OG0003823		b1820					STM1833
OG0003824		b1824					STM1838
OG0003825		b1825					STM1839
OG0003826		b1826					STM1840
OG0003827		b1833					STM1848
OG0003828		b1836					STM1851
OG0003829		b1837					STM1852
OG0003830		b1839					STM1873
OG0003831		b1847					STM1881
OG0003832		b1855					STM1889
OG0003833		b1865					STM1900
OG0003834		b1869					STM1904
OG0003835		b1875					STM1908
OG0003836		b1878					STM1912
OG0003837		b1891					STM1924
OG0003838		b1892					STM1925
OG0003839		b1904					STM1934
OG0003840		b1906					STM1936
OG0003841		b1915					STM1949
OG0003842		b1921					STM1955
OG0003843		b1926					STM1962
OG0003844		b1928					STM1964
OG0003845		b1944					STM1975
OG0003846		b1951					STM1982
OG0003847		b1953					STM1984
OG0003848		b1955					STM1986
OG0003849		b1956					STM1987
OG0003850		b1957					STM1988
OG0003851		b1963					STM1994
OG0003852		b1967		PA1135
OG0003853		b2007					STM2059
OG0003854		b2008					STM2060
OG0003855		b2009					STM2061
OG0003856		b2016					STM2070
OG0003857		b2043					STM2099
OG0003858		b2045					STM2101
OG0003859		b2056					STM2112
OG0003860		b2057					STM2113
OG0003861		b2058					STM2114
OG0003862		b2073				XNR_RS09620
OG0003863		b2079					STM2131
OG0003864		b2080		PA0329
OG0003865		b2082					STM2694
OG0003866		b2094					STM3258
OG0003867		b2097					STM2141
OG0003868		b2098					STM2142
OG0003869		b2100					STM2144
OG0003870		b2106					STM3024
OG0003871		b2107					STM2148
OG0003872		b2108					STM2149
OG0003873		b2110					STM2151
OG0003874		b2111					STM2152
OG0003875		b2112					STM2153
OG0003876		b2119				XNR_RS19130
OG0003877		b2120				XNR_RS19135
OG0003878		b2121				XNR_RS19140
OG0003879		b2130					STM2164
OG0003880		b2133					STM2167
OG0003881		b2143					STM2183
OG0003882		b2144					STM2184
OG0003883		b2145					STM2185
OG0003884		b2150					STM2190
OG0003885		b2160, b2166
OG0003886		b2165				XNR_RS27955
OG0003887		b2173					STM2212
OG0003888		b2181					STM2220
OG0003889		b2187					STM2227
OG0003890		b2205					STM2258
OG0003891		b2216					STM2269
OG0003892		b2218					STM2271
OG0003893		b2223		PA2002
OG0003894		b2226		PA4488
OG0003895		b2229		PA4490
OG0003896		b2230		PA4491
OG0003897		b2234					STM2277
OG0003898		b2236					STM2279
OG0003899		b2242					STM2285
OG0003900		b2248					STM2292
OG0003901		b2250					STM2294
OG0003902		b2252					STM2296
OG0003903		b2259					STM2304
OG0003904		b2261					STM2306
OG0003905		b2265					STM2310
OG0003906		b2269					STM2287
OG0003907		b2294					STM2335
OG0003908		b2295					STM2336
OG0003909		b2303		PA3439
OG0003910		b2314					STM2364
OG0003911		b2321					STM2371
OG0003912		b2325					STM2380
OG0003913		b2326					STM2381
OG0003914		b2328					STM2383
OG0003915		b2331					STM2386
OG0003916		b2332					STM0201
OG0003917		b2333					STM0200
OG0003918		b2334					STM0199
OG0003919		b2335					STM0198
OG0003920		b2339					STM0195
OG0003921		b2343					STM2390
OG0003922		b2349, b2442
OG0003923		b2364					STM3800
OG0003924		b2365					STM3801
OG0003925		b2375					STM3030
OG0003926		b2377					STM2400
OG0003927		b2389					STM2404
OG0003928		b2395					STM2410
OG0003929		b2398					STM2413
OG0003930		b2399					STM2414
OG0003931		b2405					STM2420
OG0003932		b2418					STM2435
OG0003933		b2419					STM2438
OG0003934		b2432					STM2447
OG0003935		b2433					STM2448
OG0003936		b2438					STM2455
OG0003937		b2451					STM2459
OG0003938		b2453					STM2461
OG0003939		b2454					STM2462
OG0003940		b2459					STM2467
OG0003941		b2460					STM2468
OG0003942		b2466					STM2476
OG0003943		b2473		PA3859
OG0003944		b2477					STM2488
OG0003945		b2503					STM2503
OG0003946		b2504					STM2506
OG0003947		b2510					STM2518
OG0003948		b2513					STM2521
OG0003949		b2519					STM2531
OG0003950		b2522					STM2535
OG0003951		b2523					STM2536
OG0003952		b2535					STM2553
OG0003953		b2549				XNR_RS02140
OG0003954		b2555					STM2563
OG0003955		b2556					STM2564
OG0003956		b2560					STM2569
OG0003957		b2561					STM2572
OG0003958		b2575					STM2642
OG0003959		b2579					STM2646
OG0003960		b2581					STM2648
OG0003961		b2585					STM2652
OG0003962		b2597					STM2665
OG0003963		b2625, b4688
OG0003964		b2659					STM2789
OG0003965		b2669					STM2799
OG0003966		b2670					STM2800
OG0003967		b2671					STM2801
OG0003968		b2672					STM2802
OG0003969		b2679					STM2811
OG0003970		b2705					STM2835
OG0003971		b2706					STM2836
OG0003972		b2712					STM2842
OG0003973		b2717					STM2845
OG0003974		b2720					STM2848
OG0003975		b2725					STM2853
OG0003976		b2726					STM2854
OG0003977		b2727					STM2855
OG0003978		b2729					STM2857
OG0003979		b2730					STM2858
OG0003980		b2732					STM2860
OG0003981		b2736					STM2918
OG0003982		b2749					STM2932
OG0003983		b2754					STM2937
OG0003984		b2755					STM2938
OG0003985		b2760					STM2943
OG0003986		b2775, b3874
OG0003987		b2791					STM2964
OG0003988		b2793					STM2967
OG0003989		b2796					STM2970
OG0003990		b2801					STM3792
OG0003991		b2802					STM2976
OG0003992		b2803					STM2977
OG0003993		b2804					STM2978
OG0003994		b2805					STM2979
OG0003995		b2809					STM2983
OG0003996		b2823					STM2997
OG0003997		b2824					STM2998
OG0003998		b2825					STM2999
OG0003999		b2826					STM3000
OG0004000		b2831					STM3005
OG0004001		b2836					STM3010
OG0004002		b2840					STM3015
OG0004003		b2845					STM3022
OG0004004		b2847					STM3759
OG0004005		b2848					STM3758
OG0004006		b2852					STM2876
OG0004007		b2871					STM1002
OG0004008		b2895					STM3045
OG0004009		b2896					STM3046
OG0004010		b2900					STM3050
OG0004011		b2909					STM3059
OG0004012		b2922					STM3065
OG0004013		b2939					STM3087
OG0004014		b2940					STM3088
OG0004015		b2956					STM3105
OG0004016		b2958					STM3107
OG0004017		b2988					STM3139
OG0004018		b2989					STM3140
OG0004019		b2990					STM3143
OG0004020		b2992					STM3145
OG0004021		b2993					STM3146
OG0004022		b2995					STM3148
OG0004023		b2996					STM3149
OG0004024		b2997					STM3150
OG0004025		b2998					STM3151
OG0004026		b3006					STM3159
OG0004027		b3008					STM3161
OG0004028		b3009					STM3162
OG0004029		b3029					STM3180
OG0004030		b3037					STM3187
OG0004031		b3049					STM3197
OG0004032		b3050					STM3198
OG0004033		b3062					STM3354
OG0004034		b3073					STM3218
OG0004035		b3082					STM4030
OG0004036		b3083					STM4031
OG0004037		b3096					STM3227
OG0004038		b3099					STM3230
OG0004039		b3100					STM3231
OG0004040		b3106					STM3236
OG0004041		b3107					STM3237
OG0004042		b3116					STM3243
OG0004043		b3126					STM3249
OG0004044		b3154					STM3270
OG0004045		b3163					STM3281
OG0004046		b3191					STM3309
OG0004047		b3199					STM3317
OG0004048		b3207					STM3325
OG0004049		b3215					STM4573
OG0004050		b3216					STM4572
OG0004051		b3220					STM3332
OG0004052		b3221					STM3335
OG0004053		b3233					STM3347
OG0004054		b3239					STM3363
OG0004055		b3240					STM3364
OG0004056		b3241					STM3365
OG0004057		b3242					STM3366
OG0004058		b3252					STM3375
OG0004059		b3257					STM3381
OG0004060		b3263					STM3387
OG0004061		b3267					STM3392
OG0004062		b3280					STM3400
OG0004063		b3284					STM3404
OG0004064		b3329		PA3100
OG0004065		b3347					STM3453
OG0004066		b3354		PA3463
OG0004067		b3355					STM3464
OG0004068		b3362					STM3471
OG0004069		b3364					STM3473
OG0004070		b3369					STM3480
OG0004071		b3392					STM3489
OG0004072		b3393					STM3490
OG0004073		b3394					STM3491
OG0004074		b3395					STM3492
OG0004075		b3398					STM3495
OG0004076		b3402					STM3499
OG0004077		b3440					STM3545
OG0004078		b3448					STM3552
OG0004079		b3467					STM3574
OG0004080		b3468					STM3575
OG0004081		b3472					STM3580
OG0004082		b3475					STM3583
OG0004083		b3494					STM3590
OG0004084		b3507, b3512
OG0004085		b3509					STM1562
OG0004086		b3520					STM3606
OG0004087		b3526					STM3612
OG0004088		b3527					STM3613
OG0004089		b3529					STM3615
OG0004090		b3531					STM3617
OG0004091		b3532					STM3618
OG0004092		b3535					STM3621
OG0004093		b3536					STM3622
OG0004094		b3537					STM3623
OG0004095		b3538					STM3624
OG0004096		b3539					STM3625
OG0004097		b3546					STM3635
OG0004098		b3561					STM3658
OG0004099		b3563					STM3659
OG0004100		b3566				XNR_RS16445
OG0004101		b3568				XNR_RS16455
OG0004102		b3569					STM3662
OG0004103		b3571					STM3664
OG0004104		b3575					STM3668
OG0004105		b3576					STM3669
OG0004106		b3580					STM3674
OG0004107		b3587, b3598
OG0004108		b3602					STM3689
OG0004109		b3624					STM3715
OG0004110		b3625					STM3716
OG0004111		b3632					STM3723
OG0004112		b3647					STM3739
OG0004113		b3655					STM3748
OG0004114		b3663					STM3786
OG0004115		b3666					STM3787
OG0004116		b3670					STM3795
OG0004117		b3672					STM3797
OG0004118		b3673					STM3798
OG0004119		b3674					STM3803
OG0004120		b3685					STM3807
OG0004121		b3686					STM3808
OG0004122		b3688					STM3810
OG0004123		b3689					STM3811
OG0004124		b3693					STM3829
OG0004125		b3710					STM3847
OG0004126		b3711					STM3848
OG0004127		b3712					STM3849
OG0004128		b3739					STM3872
OG0004129		b3742					STM3875
OG0004130		b3744					STM3877
OG0004131		b3764					STM3898
OG0004132		b3766					STM3900
OG0004133		b3769					STM3902
OG0004134		b3773					STM3908
OG0004135		b3785					STM3919
OG0004136		b3792					STM3926
OG0004137		b3793					STM3928
OG0004138		b3810					STM3948
OG0004139		b3817					STM3953
OG0004140		b3818					STM3954
OG0004141		b3821					STM3957
OG0004142		b3831					STM3968
OG0004143		b3834					STM3971
OG0004144		b3842					STM3977
OG0004145		b3847					STM3984
OG0004146		b3850					STM3987
OG0004147		b3856					STM3993
OG0004148		b3858					STM3995
OG0004149		b3866					STM4003
OG0004150		b3875					STM4016
OG0004151		b3878					STM4019
OG0004152		b3880					STM4021
OG0004153		b3881					STM4022
OG0004154		b3883					STM4024
OG0004155		b3885					STM4026
OG0004156		b3889, b3890
OG0004157		b3892					STM4035
OG0004158		b3902					STM4045
OG0004159		b3907					STM4050
OG0004160		b3920					STM4082
OG0004161		b3921					STM4083
OG0004162		b3928					STM4088
OG0004163		b3938					STM4099
OG0004164		b3940					STM4101
OG0004165		b3950					STM4113
OG0004166		b3951					STM4114
OG0004167		b3952					STM4115
OG0004168		b3953					STM4116
OG0004169		b3964					STM4128
OG0004170		b3990					STM4159
OG0004171		b3999					STM4169
OG0004172		b4001					STM4171
OG0004173		b4002					STM4172
OG0004174		b4021					STM4190
OG0004175		b4022					STM4193
OG0004176		b4023					STM4194
OG0004177		b4026					STM4222
OG0004178		b4036					STM4231
OG0004179		b4037					STM4232
OG0004180		b4039					STM4233
OG0004181		b4050					STM4244
OG0004182		b4055					STM4249
OG0004183		b4060					STM4263
OG0004184		b4070					STM4277
OG0004185		b4071					STM4278
OG0004186		b4074					STM4281
OG0004187		b4078					STM4284
OG0004188		b4092		PA3372
OG0004189		b4094		PA3373
OG0004190		b4095		PA3374
OG0004191		b4096		PA3375
OG0004192		b4098		PA3377
OG0004193		b4099		PA3378
OG0004194		b4100		PA3379
OG0004195		b4101		PA3380
OG0004196		b4112					STM4291
OG0004197		b4113					STM4292
OG0004198		b4123					STM4301
OG0004199		b4133					STM2557
OG0004200		b4145					STM4332
OG0004201		b4150		PA4110
OG0004202		b4155					STM4344
OG0004203		b4156					STM4345
OG0004204		b4158					STM4346
OG0004205		b4183					STM4373
OG0004206		b4184					STM4374
OG0004207		b4185					STM4375
OG0004208		b4188					STM4378
OG0004209		b4189					STM4379
OG0004210		b4191					STM4381
OG0004211		b4192					STM4382
OG0004212		b4199					STM4389
OG0004213		b4201					STM4392
OG0004214		b4204, b4325
OG0004215		b4206					STM4396
OG0004216		b4209					STM4399
OG0004217		b4210					STM4400
OG0004218		b4216					STM4405
OG0004219		b4217					STM4406
OG0004220		b4218					STM4407
OG0004221		b4237					STM4451
OG0004222		b4241					STM4455
OG0004223		b4246					STM4461
OG0004224		b4255					STM4470
OG0004225		b4300					STM1618
OG0004226		b4301					STM1617
OG0004227		b4302					STM1616
OG0004228		b4303					STM1615
OG0004229		b4307		PA0367a
OG0004230		b4310					STM1130
OG0004231		b4326					STM3130
OG0004232		b4328					STM4512
OG0004233		b4329					STM4513
OG0004234		b4330					STM4514
OG0004235		b4331		PA0054
OG0004236		b4337					STM4517
OG0004237		b4341					STM4521
OG0004238		b4347					STM4523
OG0004239		b4350					STM4526
OG0004240		b4359					STM4541
OG0004241		b4360					STM4542
OG0004242		b4363					STM4545
OG0004243		b4364					STM4546
OG0004244		b4365					STM4547
OG0004245		b4366					STM4548
OG0004246		b4367					STM4550
OG0004247		b4372					STM4557
OG0004248		b4377					STM4563
OG0004249		b4379					STM4565
OG0004250		b4380					STM4566
OG0004251		b4387					STM4577
OG0004252		b4393					STM4583
OG0004253		b4401					STM4598
OG0004254		b4402					STM4599
OG0004255		b4592					STM1794
OG0004256		b4618					STM3796B
OG0004257		b0258	Rv0071
OG0004258		b4723, b4724
OG0004259		b4744, b4748
OG0004260		b4751					STM1829
OG0004261		b2941					STM3089
OG0004262		b2969		PA3096
OG0004263		b4795, b4795
OG0004264		b4821					STM4276
OG0004265		b1660					STM1428
OG0004266		b1874					STM1907
OG0004267		b4406					STM0238
OG0004268		b1831					STM1846
OG0004269		b3023					STM3175
OG0004270		b4470					STM3238
OG0004271		b3110					STM3239
OG0004272		b3283					STM3403
OG0004273		b4476					STM3541
OG0004274		b3530					STM3616
OG0004275		b3570					STM3663
OG0004276		b3572					STM3665
OG0004277		b3755					STM3888
OG0004278		b3790					STM3924
OG0004279		b4481					STM3927
OG0004280		b3825					STM3961
OG0004281		b4484					STM4060
OG0004282		b4097		PA3376
OG0004283		b4410					STM4335
OG0004284		b4411					STM4336
OG0004285		b4257					STM4474
OG0004286		b4509					STM2618
OG0004287		b4510, b4528
OG0004288		b4513					STM0707
OG0004289		b4515					STM0742
OG0004290		b4517					STM1809
OG0004291		b4526					STM2630
OG0004292		b4529					STM1649
OG0004293		b4536					STM1841
OG0004294		b4539	Rv3358
OG0004295		b4542					STM2161
OG0004296		b4502		PA1578a
OG0004297		b4547					STM2484
OG0004298		b4553					STM3657
OG0004299		b4554					STM3688
OG0004300		b4555					STM3774
OG0004301		b4558					STM3946
OG0004302		b4565					STM1613
OG0004303		b4567					STM4552
OG0004304			Rv0004			XNR_RS14925
OG0004305			Rv0007			XNR_RS14940
OG0004306			Rv0011c			XNR_RS15030
OG0004307			Rv0036c			XNR_RS11305
OG0004308			Rv0037c			XNR_RS14820
OG0004309			Rv0040c, Rv1016c
OG0004310			Rv0047c			XNR_RS14810
OG0004311			Rv0051			XNR_RS14800
OG0004312			Rv0060	PA1746
OG0004313			Rv0072, Rv2563
OG0004314			Rv0073, Rv2564
OG0004315			Rv0077c			XNR_RS16310
OG0004316			Rv0080			XNR_RS04155
OG0004317			Rv0104	PA4704
OG0004318			Rv0127			XNR_RS06915
OG0004319			Rv0128	PA0255
OG0004320			Rv0140			XNR_RS06645
OG0004321			Rv0142			XNR_RS09540
OG0004322			Rv0156	PA0195.1
OG0004323			Rv0175, Rv0177
OG0004324			Rv0180c			XNR_RS00210
OG0004325			Rv0182c			XNR_RS19730
OG0004326			Rv0184			XNR_RS16925
OG0004327			Rv0195			XNR_RS02625
OG0004328			Rv0228, Rv1254
OG0004329			Rv0235c			XNR_RS27980
OG0004330			Rv0246, Rv2209
OG0004331			Rv0270, Rv1427c
OG0004332			Rv0276, Rv2237
OG0004333			Rv0287, Rv3020c
OG0004334			Rv0293c, Rv2627c
OG0004335			Rv0310c, Rv2910c
OG0004336			Rv0312, Rv2264c
OG0004337			Rv0320, Rv1728c
OG0004338			Rv0332			XNR_RS05915
OG0004339			Rv0340, Rv0341
OG0004340			Rv0347, Rv0831c
OG0004341			Rv0348, Rv3188
OG0004342			Rv0360c			XNR_RS15875
OG0004343			Rv0412c			XNR_RS21205
OG0004344			Rv0430			XNR_RS11915
OG0004345			Rv0437c			XNR_RS02270
OG0004346			Rv0444c			XNR_RS25810
OG0004347			Rv0446c			XNR_RS12895
OG0004348			Rv0448c			XNR_RS12910
OG0004349			Rv0449c			XNR_RS12915
OG0004350			Rv0456c, Rv0673
OG0004351			Rv0464c, Rv1531
OG0004352			Rv0466, Rv2001
OG0004353			Rv0476			XNR_RS16750
OG0004354			Rv0487			XNR_RS16775
OG0004355			Rv0495c			XNR_RS17350
OG0004356			Rv0496			XNR_RS17355
OG0004357			Rv0498			XNR_RS17365
OG0004358			Rv0519c, Rv0774c
OG0004359			Rv0525			XNR_RS17630
OG0004360			Rv0528			XNR_RS17650
OG0004361			Rv0540			XNR_RS12130
OG0004362			Rv0541c			XNR_RS12110
OG0004363			Rv0543c, Rv3046c
OG0004364			Rv0569, Rv2302
OG0004365			Rv0585c			XNR_RS08055
OG0004366			Rv0598c, Rv2596
OG0004367			Rv0599c, Rv2595
OG0004368			Rv0604, Rv2999
OG0004369			Rv0609A, Rv0612
OG0004370			Rv0613c				STM2742
OG0004371			Rv0628c, Rv0874c
OG0004372			Rv0632c	PA1748
OG0004373			Rv0636			XNR_RS18320
OG0004374			Rv0654			XNR_RS28990
OG0004375			Rv0657c			XNR_RS16335
OG0004376			Rv0669c	PA0845
OG0004377			Rv0679c, Rv0680c
OG0004378			Rv0695		SACI_RS00670
OG0004379			Rv0698, Rv3639c
OG0004380			Rv0713, Rv3435c
OG0004381			Rv0737			XNR_RS07035
OG0004382			Rv0740, Rv0750
OG0004383			Rv0759c			XNR_RS13255
OG0004384			Rv0785			XNR_RS25480
OG0004385			Rv0786c			XNR_RS02495
OG0004386			Rv0793	PA2198
OG0004387			Rv0798c			XNR_RS28165
OG0004388			Rv0804, Rv1863c
OG0004389			Rv0806c			XNR_RS04415
OG0004390			Rv0807			XNR_RS14095
OG0004391			Rv0810c			XNR_RS14080
OG0004392			Rv0813c			XNR_RS16550
OG0004393			Rv0275c, Rv0825c
OG0004394			Rv0826, Rv1645c
OG0004395			Rv0840c				STM1380
OG0004396			Rv0841, Rv0842
OG0004397			Rv0851c	PA3277
OG0004398			Rv0853c				STM2405
OG0004399			Rv0862c			XNR_RS11650
OG0004400			Rv0868c			XNR_RS16495
OG0004401			Rv0876c			XNR_RS11530
OG0004402			Rv0877			XNR_RS11525
OG0004403			Rv0881			XNR_RS26255
OG0004404			Rv0883c			XNR_RS05035
OG0004405			Rv0884c			XNR_RS11375
OG0004406			Rv0889c			XNR_RS11265
OG0004407			Rv0898c			XNR_RS00495
OG0004408			Rv0908			XNR_RS11505
OG0004409			Rv0910, Rv1546
OG0004410			Rv0919				STM3651
OG0004411			Rv0920c				STM1860
OG0004412			Rv0925c			XNR_RS28245
OG0004413			Rv0926c, Rv1059
OG0004414			Rv0944			XNR_RS27990
OG0004415			Rv0948c			XNR_RS18925
OG0004416			Rv0965c, Rv2798c
OG0004417			Rv0973c			XNR_RS11290
OG0004418			Rv0982			XNR_RS16465
OG0004419			Rv0991c			XNR_RS29720
OG0004420			Rv1024			XNR_RS09940
OG0004421			Rv1025			XNR_RS09935
OG0004422			Rv1066			XNR_RS05395
OG0004423			Rv1069c			XNR_RS24335
OG0004424			Rv1072			XNR_RS09870
OG0004425			Rv1076, Rv3487c
OG0004426			Rv1081c			XNR_RS20025
OG0004427			Rv1082			XNR_RS20030
OG0004428			Rv1103c, Rv2472
OG0004429			Rv1132, Rv1431
OG0004430			Rv1144	PA2554
OG0004431			Rv1147	PA0798
OG0004432			Rv1156			XNR_RS14260
OG0004433			Rv1167c			XNR_RS02500
OG0004434			Rv1184c, Rv3822
OG0004435			Rv1191, Rv3312c
OG0004436			Rv1207			XNR_RS08250
OG0004437			Rv1208			XNR_RS11900
OG0004438			Rv1209			XNR_RS08245
OG0004439			Rv1211			XNR_RS29660
OG0004440			Rv1217c			XNR_RS17725
OG0004441			Rv1228, Rv2341
OG0004442			Rv1231c			XNR_RS08190
OG0004443			Rv1240			XNR_RS19210
OG0004444			Rv1245c	PA1537
OG0004445			Rv1246c, Rv2866
OG0004446			Rv1249c			XNR_RS25965
OG0004447			Rv1252c, Rv3483c
OG0004448			Rv1267c, Rv3124
OG0004449			Rv1269c, Rv1813c
OG0004450			Rv1288			XNR_RS19525
OG0004451			Rv1312			XNR_RS07235
OG0004452			Rv1313c, Rv3798
OG0004453			Rv1322			XNR_RS07170
OG0004454			Rv1332			XNR_RS08875
OG0004455			Rv1334			XNR_RS08860
OG0004456			Rv1348	PA4223
OG0004457			Rv1352, Rv1906c
OG0004458			Rv1360, Rv3192
OG0004459			Rv1378c, Rv3074
OG0004460			Rv1382			XNR_RS26600
OG0004461			Rv1385			XNR_RS26620
OG0004462			Rv1388			XNR_RS26625
OG0004463			Rv1398c, Rv2547
OG0004464			Rv1403c, Rv1405c
OG0004465			Rv1404			XNR_RS16300
OG0004466			Rv1440			XNR_RS24380
OG0004467			Rv1443c	PA3847
OG0004468			Rv1446c			XNR_RS24400
OG0004469			Rv1459c, Rv2174
OG0004470			Rv1460			XNR_RS24450
OG0004471			Rv1481	PA3073
OG0004472			Rv1486c			XNR_RS24875
OG0004473			Rv1487			XNR_RS24885
OG0004474			Rv1492			XNR_RS23105
OG0004475			Rv1501, Rv3633
OG0004476			Rv1510, Rv3630
OG0004477			Rv1513, Rv2956
OG0004478			Rv1533, Rv1894c
OG0004479			Rv1576c, Rv2650c
OG0004480			Rv1577c, Rv2651c
OG0004481			Rv1578c, Rv2652c
OG0004482			Rv1583c, Rv2656c
OG0004483			Rv1616			XNR_RS23965
OG0004484			Rv1624c	PA5409
OG0004485			Rv1636			XNR_RS12875
OG0004486			Rv1691			XNR_RS24935
OG0004487			Rv1733c			XNR_RS00305
OG0004488			Rv1735c		SACI_RS08390
OG0004489			Rv1738, Rv2632c
OG0004490			Rv1739c	PA1647
OG0004491			Rv1750c, Rv3506
OG0004492			Rv1765c, Rv2015c
OG0004493			Rv1767	PA0565
OG0004494			Rv1794, Rv3889c
OG0004495			Rv1797, Rv3882c
OG0004496			Rv1812c	PA2691
OG0004497			Rv1827			XNR_RS30170
OG0004498			Rv1828			XNR_RS27080
OG0004499			Rv1829			XNR_RS27085
OG0004500			Rv1830			XNR_RS27090
OG0004501			Rv1845c			XNR_RS00475
OG0004502			Rv1846c			XNR_RS29980
OG0004503			Rv1868, Rv2047c
OG0004504			Rv1870c			XNR_RS20675
OG0004505			Rv1878	PA5508
OG0004506			Rv1882c	PA2099
OG0004507			Rv1898			XNR_RS07065
OG0004508			Rv1905c			XNR_RS01450
OG0004509			Rv1910c, Rv1911c
OG0004510			Rv1913			XNR_RS21695
OG0004511			Rv1929c			XNR_RS23935
OG0004512			Rv1943c, Rv1946c
OG0004513			Rv1951c, Rv2077A
OG0004514			Rv1960c				STM2955
OG0004515			Rv0157A, Rv1975
OG0004516			Rv1976c			XNR_RS03785
OG0004517			Rv1977			XNR_RS21570
OG0004518			Rv1980c, Rv3036c
OG0004519			Rv2004c	PA4701
OG0004520			Rv2033c			XNR_RS21690
OG0004521			Rv2036			XNR_RS16670
OG0004522			Rv2044c	PA3386
OG0004523			Rv2061c			XNR_RS02420
OG0004524			Rv2074			XNR_RS15765
OG0004525			Rv2075c			XNR_RS19050
OG0004526			Rv2095c			XNR_RS25730
OG0004527			Rv2096c			XNR_RS25725
OG0004528			Rv2097c			XNR_RS25710
OG0004529			Rv2111c			XNR_RS25685
OG0004530			Rv2112c			XNR_RS25680
OG0004531			Rv2115c			XNR_RS25675
OG0004532			Rv2117			XNR_RS05680
OG0004533			Rv2119			XNR_RS25650
OG0004534			Rv2125			XNR_RS25600
OG0004535			Rv2130c			XNR_RS25595
OG0004536			Rv2133c			XNR_RS25590
OG0004537			Rv2134c			XNR_RS25585
OG0004538			Rv2135c			XNR_RS25580
OG0004539			Rv2146c			XNR_RS23780
OG0004540			Rv2151c			XNR_RS23755
OG0004541			Rv2169c			XNR_RS23685
OG0004542			Rv2170			XNR_RS05725
OG0004543			Rv2173			XNR_RS28185
OG0004544			Rv2175c			XNR_RS23640
OG0004545			Rv2177c, Rv2424c
OG0004546			Rv2180c			XNR_RS23300
OG0004547			Rv2184c			XNR_RS23535
OG0004548			Rv2185c			XNR_RS23530
OG0004549			Rv2198c, Rv3209
OG0004550			Rv2199c			XNR_RS23405
OG0004551			Rv2202c			XNR_RS23385
OG0004552			Rv2206			XNR_RS23330
OG0004553			Rv2219			XNR_RS23205
OG0004554			Rv2223c, Rv2224c
OG0004555			Rv2226			XNR_RS21490
OG0004556			Rv2229c			XNR_RS22700
OG0004557			Rv2239c			XNR_RS22435
OG0004558			Rv2256c			XNR_RS22335
OG0004559			Rv2257c			XNR_RS22380
OG0004560			Rv2263			XNR_RS06410
OG0004561			Rv2267c, Rv3529c
OG0004562			Rv2277c	PA4792
OG0004563			Rv2314c	PA2530
OG0004564			Rv2342			XNR_RS22145
OG0004565			Rv2365c			XNR_RS21820
OG0004566			Rv2375			XNR_RS14270
OG0004567			Rv2395	PA3934
OG0004568			Rv2410c	PA1731
OG0004569			Rv2411c	PA1730
OG0004570			Rv2413c			XNR_RS21660
OG0004571			Rv2429			XNR_RS20400
OG0004572			Rv2516c			XNR_RS29705
OG0004573			Rv2551c			XNR_RS17940
OG0004574			Rv2557, Rv2558
OG0004575			Rv2567	PA4927
OG0004576			Rv2582			XNR_RS26485
OG0004577			Rv2588c			XNR_RS26450
OG0004578			Rv2598			XNR_RS15835
OG0004579			Rv2611c			XNR_RS26405
OG0004580			Rv2619c			XNR_RS11050
OG0004581			Rv2633c	PA2171
OG0004582			Rv2636			XNR_RS24990
OG0004583			Rv2671			XNR_RS03675
OG0004584			Rv2680			XNR_RS03760
OG0004585			Rv2681			XNR_RS03770
OG0004586			Rv2694c			XNR_RS04940
OG0004587			Rv2696c			XNR_RS04970
OG0004588			Rv2698			XNR_RS04985
OG0004589			Rv2699c			XNR_RS04995
OG0004590			Rv2702			XNR_RS20525
OG0004591			Rv2707			XNR_RS03465
OG0004592			Rv2708c			XNR_RS09125
OG0004593			Rv2714			XNR_RS24195
OG0004594			Rv2728c			XNR_RS05335
OG0004595			Rv2731			XNR_RS26480
OG0004596			Rv2754c		SACI_RS11355
OG0004597			Rv2772c			XNR_RS05590
OG0004598			Rv2811, Rv3771c
OG0004599			Rv2821c		SACI_RS09910
OG0004600			Rv2825c, Rv2828c
OG0004601			Rv2840c			XNR_RS05690
OG0004602			Rv2844			XNR_RS05710
OG0004603			Rv2867c			XNR_RS05760
OG0004604			Rv2901c			XNR_RS05990
OG0004605			Rv2913c			XNR_RS20135
OG0004606			Rv2917			XNR_RS09080
OG0004607			Rv2927c			XNR_RS06140
OG0004608			Rv2961, Rv3387
OG0004609			Rv2983			XNR_RS06205
OG0004610			Rv3015c			XNR_RS06630
OG0004611			Rv3026c	PA4351
OG0004612			Rv3027c	PA4350
OG0004613			Rv3033			XNR_RS18995
OG0004614			Rv3037c			XNR_RS18815
OG0004615			Rv3040c			XNR_RS13535
OG0004616			Rv3064c			XNR_RS22530
OG0004617			Rv3094c, Rv3570c
OG0004618			Rv3099c			XNR_RS15240
OG0004619			Rv3113			XNR_RS09320
OG0004620			Rv3120, Rv3322c
OG0004621			Rv3138		SACI_RS07785
OG0004622			Rv3139	PA4995
OG0004623			Rv3140	PA4994
OG0004624			Rv3143			XNR_RS23415
OG0004625			Rv3167c			XNR_RS07015
OG0004626			Rv3171c			XNR_RS10470
OG0004627			Rv3182			XNR_RS12210
OG0004628			Rv3195			XNR_RS07965
OG0004629			Rv3196			XNR_RS07995
OG0004630			Rv3198c			XNR_RS08020
OG0004631			Rv3201c			XNR_RS08040
OG0004632			Rv3202c			XNR_RS08045
OG0004633			Rv3207c			XNR_RS08095
OG0004634			Rv3210c			XNR_RS08125
OG0004635			Rv3217c			XNR_RS07765
OG0004636			Rv3218			XNR_RS07770
OG0004637			Rv3219			XNR_RS07775
OG0004638			Rv3220c			XNR_RS07780
OG0004639			Rv3224	PA2892
OG0004640			Rv3231c			XNR_RS09325
OG0004641			Rv3244c			XNR_RS09380
OG0004642			Rv3256c			XNR_RS09470
OG0004643			Rv3258c			XNR_RS09500
OG0004644			Rv3259			XNR_RS09505
OG0004645			Rv3261			XNR_RS09530
OG0004646			Rv3262			XNR_RS09535
OG0004647			Rv3263			XNR_RS29830
OG0004648			Rv3267, Rv3484
OG0004649			Rv3268			XNR_RS09555
OG0004650			Rv3277			XNR_RS09725
OG0004651			Rv3297			XNR_RS05480
OG0004652			Rv3303c			XNR_RS19880
OG0004653			Rv3304			XNR_RS19875
OG0004654			Rv3317			XNR_RS19490
OG0004655			Rv3348, Rv3844
OG0004656			Rv3389c	PA1018
OG0004657			Rv3410c			XNR_RS18865
OG0004658			Rv3414c			XNR_RS18855
OG0004659			Rv3463			XNR_RS15720
OG0004660			Rv3502c, Rv3548c
OG0004661			Rv3504, Rv3543c
OG0004662			Rv3505, Rv3544c
OG0004663			Rv3513c, Rv3515c
OG0004664			Rv3553	PA1024
OG0004665			Rv3577			XNR_RS04675
OG0004666			Rv3587c			XNR_RS17315
OG0004667			Rv3594, Rv3766
OG0004668			Rv3605c			XNR_RS17025
OG0004669			Rv3614c, Rv3867
OG0004670			Rv3615c, Rv3865
OG0004671			Rv3616c, Rv3864
OG0004672			Rv3626c			XNR_RS17000
OG0004673			Rv3629c			XNR_RS22455
OG0004674			Rv3656c			XNR_RS31215
OG0004675			Rv3657c			XNR_RS31220
OG0004676			Rv3658c			XNR_RS13440
OG0004677			Rv3660c			XNR_RS13450
OG0004678			Rv3662c			XNR_RS13460
OG0004679			Rv3669			XNR_RS13490
OG0004680			Rv3671c			XNR_RS13505
OG0004681			Rv3677c			XNR_RS13530
OG0004682			Rv3679			XNR_RS13545
OG0004683			Rv3680			XNR_RS13550
OG0004684			Rv3681c			XNR_RS13555
OG0004685			Rv3690			XNR_RS09405
OG0004686			Rv3691			XNR_RS09410
OG0004687			Rv3701c			XNR_RS28115
OG0004688			Rv3702c			XNR_RS28120
OG0004689			Rv3704c			XNR_RS28130
OG0004690			Rv3705A, Rv3706c
OG0004691			Rv3707c			XNR_RS19520
OG0004692			Rv3712			XNR_RS27750
OG0004693			Rv3713			XNR_RS27745
OG0004694			Rv3718c			XNR_RS02190
OG0004695			Rv3729		SACI_RS03345
OG0004696			Rv3733c			XNR_RS01495
OG0004697			Rv3735		SACI_RS07775
OG0004698			Rv3747, Rv3748
OG0004699			Rv3755c	PA1994
OG0004700			Rv3774	PA1821
OG0004701			Rv3780			XNR_RS15190
OG0004702			Rv3791			XNR_RS19400
OG0004703			Rv3808c				STM0724
OG0004704			Rv3818		SACI_RS00915
OG0004705			Rv3836			XNR_RS14025
OG0004706			Rv3839			XNR_RS21790
OG0004707			Rv3854c	PA1208
OG0004708			Rv3909			XNR_RS14835
OG0004709			Rv3911			XNR_RS14850
OG0004710			Rv3916c			XNR_RS14870
OG0004711			Rv0061c, Rv2307B
OG0004712			Rv2828A			XNR_RS22515
OG0004713			Rv0979A			XNR_RS00220
OG0004714			Rv1028A			XNR_RS29630
OG0004715			Rv1638A, Rv2744c
OG0004716			Rv2219A			XNR_RS23200
OG0004717			Rv0304c, Rv0354c
OG0004718			Rv0536			XNR_RS12140
OG0004719			Rv0675	PA3426
OG0004720			Rv0794c			XNR_RS28150
OG0004721			Rv1000c	PA3306
OG0004722			Rv1202			XNR_RS08275
OG0004723			Rv1342c			XNR_RS07030
OG0004724			Rv2667			XNR_RS24080
OG0004725			Rv3197A			XNR_RS08010
OG0004726			Rv3208A			XNR_RS08115
OG0004727			Rv3214			XNR_RS20595
OG0004728			Rv3293	PA1027
OG0004729			Rv3678A			XNR_RS30825
OG0004730			Rv3746c, Rv3872
OG0004731			Rv3782				STM0720
OG0004732				PA0058, PA0859
OG0004733				PA0061, PA0062
OG0004734				PA0081, PA1665
OG0004735				PA0086			STM0270
OG0004736				PA0087			STM0269
OG0004737				PA0127, PA1035
OG0004738				PA0132, PA5313
OG0004739				PA0144, PA0145
OG0004740				PA0158, PA3676
OG0004741				PA0160, PA1747
OG0004742				PA0187		XNR_RS04885
OG0004743				PA0190			STM4319
OG0004744				PA0199, PA0694
OG0004745				PA0233, PA3778
OG0004746				PA0257			STM0947
OG0004747				PA0258			STM0948
OG0004748				PA0259, PA1509
OG0004749				PA0271, PA2048
OG0004750				PA0286		XNR_RS10270
OG0004751				PA0292		XNR_RS06450
OG0004752				PA0293		XNR_RS02410
OG0004753				PA0348, PA0349
OG0004754				PA0408		XNR_RS07350
OG0004755				PA0473, PA2821
OG0004756				PA0478		XNR_RS12060
OG0004757				PA0509, PA0516
OG0004758				PA0537, PA4369
OG0004759				PA0557		XNR_RS20765
OG0004760				PA0571			STM2453
OG0004761				PA0611, PA0906
OG0004762				PA0623			STM2700
OG0004763				PA0626			STM2696
OG0004764				PA0628			STM2695
OG0004765				PA0643, PA0646
OG0004766				PA0644, PA0647
OG0004767				PA0645, PA0648
OG0004768				PA0657		XNR_RS20240
OG0004769				PA0659, PA1036
OG0004770				PA0682, PA3097
OG0004771				PA0688, PA0689
OG0004772				PA0702		XNR_RS01000
OG0004773				PA0715			STM3846
OG0004774				PA0728			STM2739
OG0004775				PA0730, PA3479
OG0004776				PA0753			STM2787
OG0004777				PA0757			STM2784
OG0004778				PA0790		XNR_RS27435
OG0004779				PA0830, PA1542
OG0004780				PA0855		XNR_RS12925
OG0004781				PA0877			STM0859
OG0004782				PA0885, PA5168
OG0004783				PA0929, PA2686
OG0004784				PA0957, PA4093
OG0004785				PA1062		XNR_RS25995
OG0004786				PA1076, PA2753
OG0004787				PA1114			STM1236
OG0004788				PA1144, PA1569
OG0004789				PA1149			STM0287
OG0004790				PA1153, PA2423
OG0004791				PA1167, PA1784
OG0004792				PA1168, PA4139
OG0004793				PA1240, PA2841
OG0004794				PA1243, PA2177
OG0004795				PA1246, PA3406
OG0004796				PA1255, PA1268
OG0004797				PA1263		XNR_RS15995
OG0004798				PA1293, PA1688
OG0004799				PA1311			STM0432
OG0004800				PA1312			STM2912
OG0004801				PA1313			STM2911
OG0004802				PA1314			STM2910
OG0004803				PA1345, PA1944
OG0004804				PA1349		XNR_RS16375
OG0004805				PA1356		XNR_RS00530
OG0004806				PA1372			STM2767
OG0004807				PA1397, PA2376
OG0004808				PA1432, PA3476
OG0004809				PA1442, PA5233
OG0004810				PA1495		XNR_RS11760
OG0004811				PA1499	SACI_RS00535
OG0004812				PA1515		XNR_RS21300
OG0004813				PA1531, PA3261
OG0004814				PA1551, PA4131
OG0004815				PA1552, PA1555
OG0004816				PA1553, PA1556
OG0004817				PA1691			STM1421
OG0004818				PA1692			STM1420
OG0004819				PA1693			STM1419
OG0004820				PA1723			STM1409
OG0004821				PA1752		XNR_RS23930
OG0004822				PA1762, PA1953
OG0004823				PA1763, PA1951
OG0004824				PA1790			STM4471
OG0004825				PA1835, PA2636
OG0004826				PA1837, PA4129
OG0004827				PA1871		XNR_RS18745
OG0004828				PA1875			STM2690
OG0004829				PA1876			STM2691
OG0004830				PA1916, PA3766
OG0004831				PA1921		XNR_RS07655
OG0004832				PA1963, PA2030
OG0004833				PA1978, PA3604
OG0004834				PA1997		XNR_RS27015
OG0004835				PA2008		XNR_RS18055
OG0004836				PA2009		XNR_RS25335
OG0004837				PA2010, PA4157
OG0004838				PA2049		XNR_RS22535
OG0004839				PA2063, PA3290
OG0004840				PA2066		XNR_RS15480
OG0004841				PA2069, PA5005
OG0004842				PA2080		XNR_RS15890
OG0004843				PA2101			STM1862
OG0004844				PA2106	SACI_RS02190
OG0004845				PA2120		XNR_RS13620
OG0004846				PA2131			STM0337
OG0004847				PA2170		XNR_RS17665
OG0004848				PA2183, PA3237
OG0004849				PA2202, PA4193
OG0004850				PA2271		XNR_RS01705
OG0004851				PA2283, PA2286
OG0004852				PA2284, PA2285
OG0004853				PA2291, PA3186
OG0004854				PA2292, PA5055
OG0004855				PA2301		XNR_RS02150
OG0004856				PA2318			STM3127
OG0004857				PA2336			STM3632
OG0004858				PA2344		XNR_RS03080
OG0004859				PA2386		XNR_RS12485
OG0004860				PA2411, PA2425
OG0004861				PA2413		XNR_RS05280
OG0004862				PA2434, PA2559
OG0004863				PA2454		XNR_RS27320
OG0004864				PA2471			STM2177
OG0004865				PA2513, PA2517
OG0004866				PA2562			STM3762
OG0004867				PA2572, PA2881
OG0004868				PA2579		XNR_RS15885
OG0004869				PA2581, PA2793
OG0004870				PA2635		XNR_RS15415
OG0004871				PA2667, PA4315
OG0004872				PA2719		XNR_RS16320
OG0004873				PA2721		XNR_RS27795
OG0004874				PA2726		XNR_RS28410
OG0004875				PA2733			STM3755
OG0004876				PA2756, PA3289
OG0004877				PA2761, PA5404
OG0004878				PA2764		XNR_RS09480
OG0004879				PA2780			STM2748
OG0004880				PA2862, PA4813
OG0004881				PA2878, PA5109
OG0004882				PA2901, PA3691
OG0004883				PA2912		XNR_RS12945
OG0004884				PA2918		XNR_RS29300
OG0004885				PA2953			STM0858
OG0004886				PA3001		XNR_RS04740
OG0004887				PA3036		XNR_RS15620
OG0004888				PA3055, PA3056
OG0004889				PA3077, PA4381
OG0004890				PA3078, PA4380
OG0004891				PA3115, PA3340
OG0004892				PA3127		XNR_RS04045
OG0004893				PA3175			STM0788
OG0004894				PA3180	SACI_RS02625
OG0004895				PA3216		XNR_RS26990
OG0004896				PA3270		XNR_RS26235
OG0004897				PA3279, PA3280
OG0004898				PA3282, PA4105
OG0004899				PA3287		XNR_RS26920
OG0004900				PA3291, PA3292
OG0004901				PA3317			STM3085
OG0004902				PA3322		XNR_RS10480
OG0004903				PA3338	SACI_RS01895
OG0004904				PA3390		XNR_RS28895
OG0004905				PA3389		XNR_RS01785
OG0004906				PA3400, PA3401
OG0004907				PA3487, PA5089
OG0004908				PA3505		XNR_RS01780
OG0004909				PA3510		XNR_RS01770
OG0004910				PA3518, PA3519
OG0004911				PA3520			STM0355
OG0004912				PA3546, PA3549
OG0004913				PA3669, PA4040
OG0004914				PA3670, PA4039
OG0004915				PA3681			STM0381
OG0004916				PA3696	SACI_RS08635
OG0004917				PA3728		XNR_RS03425
OG0004918				PA3730		XNR_RS03435
OG0004919				PA3755		XNR_RS28680
OG0004920				PA3789		XNR_RS00960
OG0004921				PA3862	SACI_RS11470
OG0004922				PA3869			PSLT043
OG0004923				PA3909		XNR_RS24495
OG0004924				PA3910		XNR_RS27490
OG0004925				PA4023		XNR_RS25860
OG0004926				PA4048, PA4965
OG0004927				PA4066, PA5423
OG0004928				PA4074			STM3124
OG0004929				PA4088, PA5523
OG0004930				PA4108, PA4781
OG0004931				PA4124			STM1103
OG0004932				PA4143		XNR_RS01720
OG0004933				PA4166, PA5432
OG0004934				PA4170		XNR_RS12375
OG0004935				PA4183		XNR_RS02135
OG0004936				PA4196			STM1387
OG0004937				PA1905, PA4216
OG0004938				PA4325, PA4697
OG0004939				PA4340, PA4345
OG0004940				PA4348	SACI_RS10525
OG0004941				PA4384		XNR_RS27355
OG0004942				PA4390, PA4391
OG0004943				PA4518		XNR_RS11695
OG0004944				PA4549, PA4550
OG0004945				PA4578, PA4607
OG0004946				PA4623, PA4881
OG0004947				PA4688, PA5216
OG0004948				PA4706		XNR_RS22840
OG0004949				PA4708		XNR_RS22850
OG0004950				PA4711	SACI_RS01105
OG0004951				PA4772		XNR_RS00840
OG0004952				PA4789		XNR_RS04075
OG0004953				PA4791, PA4793
OG0004954				PA4859		XNR_RS04775
OG0004955				PA4861		XNR_RS04785
OG0004956				PA4862		XNR_RS04790
OG0004957				PA4863		XNR_RS00450
OG0004958				PA4877		XNR_RS04090
OG0004959				PA4878		XNR_RS03380
OG0004960				PA4908	SACI_RS04835
OG0004961				PA4998, PA5006
OG0004962				PA5003			STM2782
OG0004963				PA5026		XNR_RS27375
OG0004964				PA5056, PA5058
OG0004965				PA5060, PA5061
OG0004966				PA5087, PA5088
OG0004967				PA5096, PA5103
OG0004968				PA5106		XNR_RS09765
OG0004969				PA5122, PA5123
OG0004970				PA5282		XNR_RS04555
OG0004971				PA5385		XNR_RS29405
OG0004972				PA5391	SACI_RS08250
OG0004973				PA5413		XNR_RS00430
OG0004974				PA5430		XNR_RS01090
OG0004975				PA5446, PA5460
OG0004976				PA5455, PA5456
OG0004977				PA5470			STM0315
OG0004978				PA5476			STM0689
OG0004979				PA5545		XNR_RS05345
OG0004980					SACI_RS00030, SACI_RS08545
OG0004981					SACI_RS00140, SACI_RS02665
OG0004982					SACI_RS00290, SACI_RS01770
OG0004983					SACI_RS00330, SACI_RS04770
OG0004984					SACI_RS00490, SACI_RS07335
OG0004985					SACI_RS00710	XNR_RS03750
OG0004986					SACI_RS00745, SACI_RS04145
OG0004987					SACI_RS01430, SACI_RS01550
OG0004988					SACI_RS01465, SACI_RS03430
OG0004989					SACI_RS01590, SACI_RS11825
OG0004990					SACI_RS01740, SACI_RS01745
OG0004991					SACI_RS01760, SACI_RS10145
OG0004992					SACI_RS01765, SACI_RS04350
OG0004993					SACI_RS01825, SACI_RS07495
OG0004994					SACI_RS01870, SACI_RS08335
OG0004995					SACI_RS02125, SACI_RS11380
OG0004996					SACI_RS02210, SACI_RS03205
OG0004997					SACI_RS02315, SACI_RS02320
OG0004998					SACI_RS11795, SACI_RS11860
OG0004999					SACI_RS02345, SACI_RS07285
OG0005000					SACI_RS02350, SACI_RS02425
OG0005001					SACI_RS02395, SACI_RS06920
OG0005002					SACI_RS02400, SACI_RS02410
OG0005003					SACI_RS02405, SACI_RS02415
OG0005004					SACI_RS12030, SACI_RS12035
OG0005005					SACI_RS02495, SACI_RS11290
OG0005006					SACI_RS02540, SACI_RS05085
OG0005007					SACI_RS03010, SACI_RS03240
OG0005008					SACI_RS03365, SACI_RS03370
OG0005009					SACI_RS03495, SACI_RS11915
OG0005010					SACI_RS03550, SACI_RS06940
OG0005011					SACI_RS04425	XNR_RS05050
OG0005012					SACI_RS04790, SACI_RS06065
OG0005013					SACI_RS03880, SACI_RS04820
OG0005014					SACI_RS04980, SACI_RS11190
OG0005015					SACI_RS05125, SACI_RS10460
OG0005016					SACI_RS05255, SACI_RS10365
OG0005017					SACI_RS05335, SACI_RS09820
OG0005018					SACI_RS05430, SACI_RS07315
OG0005019					SACI_RS05445, SACI_RS06740
OG0005020					SACI_RS05580, SACI_RS05625
OG0005021					SACI_RS05650, SACI_RS07975
OG0005022					SACI_RS00045, SACI_RS05870
OG0005023					SACI_RS05880	XNR_RS12155
OG0005024					SACI_RS05895, SACI_RS09345
OG0005025					SACI_RS05910, SACI_RS10175
OG0005026					SACI_RS06305, SACI_RS06315
OG0005027					SACI_RS04140, SACI_RS06410
OG0005028					SACI_RS06420, SACI_RS12075
OG0005029					SACI_RS00815, SACI_RS07570
OG0005030					SACI_RS07865, SACI_RS10190
OG0005031					SACI_RS07960, SACI_RS08300
OG0005032					SACI_RS08020, SACI_RS08035
OG0005033					SACI_RS08085, SACI_RS08230
OG0005034					SACI_RS08265, SACI_RS10040
OG0005035					SACI_RS08630, SACI_RS10140
OG0005036					SACI_RS08765, SACI_RS09525
OG0005037					SACI_RS09040, SACI_RS09720
OG0005038					SACI_RS09075, SACI_RS09090
OG0005039					SACI_RS09170, SACI_RS09220
OG0005040					SACI_RS09210, SACI_RS09235
OG0005041					SACI_RS09365, SACI_RS09780
OG0005042					SACI_RS09410, SACI_RS10200
OG0005043					SACI_RS09440, SACI_RS09815
OG0005044					SACI_RS09635, SACI_RS10810
OG0005045					SACI_RS09390, SACI_RS09645
OG0005046					SACI_RS08960, SACI_RS09800
OG0005047					SACI_RS09840, SACI_RS09850
OG0005048					SACI_RS09940	XNR_RS28580
OG0005049					SACI_RS09950, SACI_RS10285
OG0005050					SACI_RS05390, SACI_RS10030
OG0005051					SACI_RS10260	XNR_RS02735
OG0005052					SACI_RS10500, SACI_RS10520
OG0005053					SACI_RS10715, SACI_RS10730
OG0005054					SACI_RS10745, SACI_RS10760
OG0005055					SACI_RS10770, SACI_RS10880
OG0005056					SACI_RS10910, SACI_RS10950
OG0005057					SACI_RS11320	XNR_RS18240
OG0005058					SACI_RS11385, SACI_RS11910
OG0005059					SACI_RS03510, SACI_RS04290
OG0005060					SACI_RS06690, SACI_RS11170
OG0005061					SACI_RS10100, SACI_RS10105
OG0005062					SACI_RS02475, SACI_RS03900
OG0005063					SACI_RS08875	XNR_RS17120
OG0005064						XNR_RS02245, XNR_RS29195
OG0005065						XNR_RS03090, XNR_RS29110
OG0005066						XNR_RS28855	STM1257
OG0005067						XNR_RS28605, XNR_RS28610
OG0005068						XNR_RS05130, XNR_RS28555
OG0005069						XNR_RS11615, XNR_RS28435
OG0005070						XNR_RS07750, XNR_RS30195
OG0005071						XNR_RS20885, XNR_RS28240
OG0005072						XNR_RS01320, XNR_RS28225
OG0005073						XNR_RS24205, XNR_RS28175
OG0005074						XNR_RS20700, XNR_RS28035
OG0005075						XNR_RS07095, XNR_RS27920
OG0005076						XNR_RS27460, XNR_RS30800
OG0005077						XNR_RS01680, XNR_RS27255
OG0005078						XNR_RS25640, XNR_RS27245
OG0005079						XNR_RS03020, XNR_RS27225
OG0005080						XNR_RS24340, XNR_RS27220
OG0005081						XNR_RS09705, XNR_RS26960
OG0005082						XNR_RS18655, XNR_RS26950
OG0005083						XNR_RS03595, XNR_RS26370
OG0005084						XNR_RS11330, XNR_RS26050
OG0005085						XNR_RS20800, XNR_RS25260
OG0005086						XNR_RS24500, XNR_RS24655
OG0005087						XNR_RS12475, XNR_RS24570
OG0005088						XNR_RS19725, XNR_RS24290
OG0005089						XNR_RS20730, XNR_RS24095
OG0005090						XNR_RS01255, XNR_RS23820
OG0005091						XNR_RS02880, XNR_RS23445
OG0005092						XNR_RS00505, XNR_RS22930
OG0005093						XNR_RS03445, XNR_RS22905
OG0005094						XNR_RS22000, XNR_RS22745
OG0005095						XNR_RS11775, XNR_RS22505
OG0005096						XNR_RS13170, XNR_RS21735
OG0005097						XNR_RS21315, XNR_RS31355
OG0005098						XNR_RS10775, XNR_RS21025
OG0005099						XNR_RS02155, XNR_RS21000
OG0005100						XNR_RS09460, XNR_RS20875
OG0005101						XNR_RS17790, XNR_RS20805
OG0005102						XNR_RS20785, XNR_RS20790
OG0005103						XNR_RS20735, XNR_RS24090
OG0005104						XNR_RS05265, XNR_RS20720
OG0005105						XNR_RS20715, XNR_RS22415
OG0005106						XNR_RS09800, XNR_RS20655
OG0005107						XNR_RS20080, XNR_RS20590
OG0005108						XNR_RS08500, XNR_RS20450
OG0005109						XNR_RS13590, XNR_RS20405
OG0005110						XNR_RS18710, XNR_RS20360
OG0005111						XNR_RS20205, XNR_RS28380
OG0005112						XNR_RS15370, XNR_RS19760
OG0005113						XNR_RS10005, XNR_RS19590
OG0005114						XNR_RS13075, XNR_RS19395
OG0005115						XNR_RS19360, XNR_RS24070
OG0005116						XNR_RS01400, XNR_RS19340
OG0005117						XNR_RS12290, XNR_RS19305
OG0005118						XNR_RS11125, XNR_RS18880
OG0005119						XNR_RS13735, XNR_RS18135
OG0005120						XNR_RS17850, XNR_RS17875
OG0005121						XNR_RS16280, XNR_RS17695
OG0005122						XNR_RS10785, XNR_RS17340
OG0005123						XNR_RS13605, XNR_RS16910
OG0005124						XNR_RS02400, XNR_RS16780
OG0005125						XNR_RS16460, XNR_RS16505
OG0005126						XNR_RS16015	STM1264
OG0005127						XNR_RS13615, XNR_RS15710
OG0005128						XNR_RS09345, XNR_RS15600
OG0005129						XNR_RS15545, XNR_RS23190
OG0005130						XNR_RS13000, XNR_RS15360
OG0005131						XNR_RS01345, XNR_RS15330
OG0005132						XNR_RS14715, XNR_RS14750
OG0005133						XNR_RS14630	PSLT041
OG0005134						XNR_RS08605, XNR_RS14605
OG0005135						XNR_RS14335, XNR_RS21650
OG0005136						XNR_RS04105, XNR_RS13830
OG0005137						XNR_RS13470, XNR_RS17635
OG0005138						XNR_RS10835, XNR_RS13340
OG0005139						XNR_RS12800, XNR_RS13050
OG0005140						XNR_RS12625, XNR_RS12630
OG0005141						XNR_RS10245, XNR_RS12615
OG0005142						XNR_RS12455, XNR_RS24575
OG0005143						XNR_RS12295, XNR_RS16630
OG0005144						XNR_RS12040, XNR_RS12265
OG0005145						XNR_RS12035, XNR_RS12260
OG0005146						XNR_RS03615, XNR_RS12055
OG0005147						XNR_RS05965, XNR_RS12030
OG0005148						XNR_RS04310, XNR_RS11135
OG0005149						XNR_RS11035, XNR_RS23370
OG0005150						XNR_RS10755, XNR_RS10760
OG0005151						XNR_RS08535, XNR_RS10665
OG0005152						XNR_RS10395, XNR_RS24075
OG0005153						XNR_RS02100, XNR_RS10235
OG0005154						XNR_RS09810, XNR_RS09825
OG0005155						XNR_RS05415, XNR_RS09195
OG0005156						XNR_RS09105, XNR_RS19505
OG0005157						XNR_RS06860, XNR_RS08775
OG0005158						XNR_RS07045, XNR_RS08655
OG0005159						XNR_RS08560, XNR_RS08565
OG0005160						XNR_RS07365	STM0148
OG0005161						XNR_RS07155, XNR_RS07165
OG0005162						XNR_RS05300, XNR_RS12025
OG0005163						XNR_RS05285, XNR_RS05290
OG0005164						XNR_RS04635, XNR_RS04640
OG0005165						XNR_RS03700, XNR_RS04410
OG0005166						XNR_RS03940, XNR_RS03945
OG0005167						XNR_RS02995, XNR_RS16065
OG0005168						XNR_RS02550	STM3679
OG0005169						XNR_RS02515	STM2724
OG0005170						XNR_RS02310, XNR_RS04505
OG0005171						XNR_RS01395, XNR_RS16180
OG0005172						XNR_RS00985, XNR_RS00990
OG0005173						XNR_RS00690, XNR_RS15715
OG0005174						XNR_RS00590, XNR_RS15165
OG0005175						XNR_RS02460, XNR_RS05375
OG0005176						XNR_RS05755, XNR_RS25190
OG0005177						XNR_RS15895, XNR_RS30540
OG0005178						XNR_RS02350	STM1242
OG0005179						XNR_RS21095, XNR_RS21100
OG0005180						XNR_RS13790, XNR_RS20825
OG0005181						XNR_RS20200, XNR_RS28375
OG0005182						XNR_RS01515	STM2342
OG0005183						XNR_RS13845, XNR_RS31585
OG0005184						XNR_RS20275, XNR_RS20280
OG0005185						XNR_RS20380, XNR_RS22585
OG0005186						XNR_RS08635, XNR_RS20425
OG0005187						XNR_RS04570, XNR_RS04580
OG0005188						XNR_RS11870, XNR_RS19815
OG0005189						XNR_RS03130, XNR_RS19500
OG0005190						XNR_RS10420, XNR_RS14220
OG0005191						XNR_RS08140, XNR_RS23850
OG0005192						XNR_RS20460, XNR_RS25305
OG0005193						XNR_RS06380, XNR_RS11510
OG0005194						XNR_RS06430, XNR_RS07845
OG0005195						XNR_RS02600, XNR_RS16660
OG0005196						XNR_RS02775, XNR_RS26720
OG0005197						XNR_RS03300, XNR_RS09615
OG0005198						XNR_RS05925	STM0426
OG0005199						XNR_RS10295, XNR_RS10325
OG0005200						XNR_RS11580, XNR_RS29255
OG0005201						XNR_RS12780, XNR_RS26840
OG0005202						XNR_RS06435, XNR_RS14235
OG0005203						XNR_RS14700, XNR_RS14735
OG0005204						XNR_RS15050, XNR_RS15055
OG0005205						XNR_RS16755, XNR_RS27865
OG0005206						XNR_RS17455, XNR_RS20890
OG0005207						XNR_RS18410, XNR_RS18415
OG0005208						XNR_RS18670, XNR_RS18905
OG0005209						XNR_RS22855, XNR_RS22860
OG0005210						XNR_RS06815, XNR_RS26000
OG0005211						XNR_RS27175	STM2436
OG0005212						XNR_RS27520, XNR_RS31090
OG0005213						XNR_RS18975, XNR_RS23570
OG0005214						XNR_RS04150	STM0233
OG0005215						XNR_RS25350	PSLT036
OG0005216							STM2006, STM2760
OG0005217							STM0014, STM0030
OG0005218							PSLT001, STM0028
OG0005219							STM0037, STM4103
OG0005220							STM0341, STM0344
OG0005221							STM0342, STM0345
OG0005222							STM0437, STM0438
OG0005223							STM0557, STM4204
OG0005224							STM0573, STM4539
OG0005225							STM0574, STM4538
OG0005226							STM0894, STM1006
OG0005227							STM0896, STM2616
OG0005228							STM0909, STM1030
OG0005229							STM0910, STM1031
OG0005230							STM0911, STM1032
OG0005231							STM0912, STM1033
OG0005232							STM0972, STM2945
OG0005233							STM1007, STM2634
OG0005234							STM1008, STM2633
OG0005235							STM1010, STM2631
OG0005236							STM1011, STM2629
OG0005237							STM1012, STM2628
OG0005238							STM1013, STM2627
OG0005239							STM1016, STM2624
OG0005240							STM1017, STM2623
OG0005241							STM1018, STM2622
OG0005242							STM1020, STM2620
OG0005243							STM1021, STM2619
OG0005244							STM1039, STM2596
OG0005245							STM1088, STM2780
OG0005246							STM1131, STM4051
OG0005247							STM1381, STM3548
OG0005248							STM1867, STM2585A
OG0005249							STM2041, STM2044
OG0005250							STM2137, STM4157
OG0005251							STM2514, STM2515
OG0005252							STM2697, STM4211
OG0005253							STM2746, STM3753
OG0005254							STM2866, STM3025
OG0005255							PSLT072, STM2877
OG0005256							PSLT106, STM3033
OG0005257							PSLT107, STM3034
OG0005258							STM3170, STM4053
OG0005259							STM3767, STM4447
OG0005260							STM3768, STM4446
OG0005261							STM4413, STM4445

### Sheet: 2.4 iModulome edge weights
Source	Target	Weight
salb_BGC-19-20 deletion	salb_Glutamine	0.0971938
salb_BGC-19-20 deletion	salb_Prophages	0.0653029
salb_BGC-19-20 deletion	salb_Surugamide repressor	0.0745193
salb_BGC-19-20 deletion	salb_ArsR	0.0623475
salb_BGC-19-20 deletion	salb_Paulomycin-1	0.0480643
salb_BGC-19-20 deletion	salb_UC-1	0.0915669
salb_BGC-19-20 deletion	salb_Cyclofaulknamycin-1	0.0568342
salb_BGC-19-20 deletion	salb_Leucine	0.073692
salb_BGC-19-20 deletion	salb_UC-2	0.0773379
salb_BGC-19-20 deletion	salb_ABC transporter	0.0858757
salb_BGC-19-20 deletion	salb_Histidine	0.0632918
salb_BGC-19-20 deletion	salb_UC-3	0.0607203
salb_BGC-19-20 deletion	salb_Cysteine	0.0652358
salb_BGC-19-20 deletion	salb_UC-4	0.0847007
salb_BGC-19-20 deletion	salb_UC-5	0.0826576
salb_BGC-19-20 deletion	salb_Minimycin deletion	0.149548
salb_BGC-19-20 deletion	salb_RpoH	0.099112
salb_BGC-19-20 deletion	salb_Isorenieratene/streptamidine	0.107588
salb_BGC-19-20 deletion	salb_Mannitol/xylose	0.0816018
salb_BGC-19-20 deletion	salb_WhiH	0.0774321
salb_BGC-19-20 deletion	salb_WblA	0.0998522
salb_BGC-19-20 deletion	salb_Sucrose	0.0923969
salb_BGC-19-20 deletion	salb_Sulfate	0.0787364
salb_BGC-19-20 deletion	salb_Phosphate	0.0454202
salb_BGC-19-20 deletion	salb_Ribosomal	0.0800687
salb_BGC-19-20 deletion	salb_Phospholipid	0.0763306
salb_BGC-19-20 deletion	salb_Glycerol	0.0862563
salb_BGC-19-20 deletion	salb_RpoE	0.0785024
salb_BGC-19-20 deletion	salb_Carbohydrate metabolism-1	0.0968117
salb_BGC-19-20 deletion	salb_Phenylacetate	0.0642572
salb_BGC-19-20 deletion	salb_WhiB3	0.0878172
salb_BGC-19-20 deletion	salb_Potassium	0.0801011
salb_BGC-19-20 deletion	salb_Mce transporters	0.0832842
salb_BGC-19-20 deletion	salb_Nitrogen/Ammonia/Urea	0.0579568
salb_BGC-19-20 deletion	salb_Stress	0.0865872
salb_BGC-19-20 deletion	salb_Cyclofaulknamycin-2	0.0779876
salb_BGC-19-20 deletion	salb_Cytochrome	0.0902904
salb_BGC-19-20 deletion	salb_Transketolase	0.103448
salb_BGC-19-20 deletion	salb_Carbohydrate metabolism-2	0.0738404
salb_BGC-19-20 deletion	salb_Fructose	0.0773843
salb_BGC-19-20 deletion	salb_BGC-1 related	0.0706623
salb_BGC-19-20 deletion	salb_UC-6	0.0802846
salb_BGC-19-20 deletion	salb_zwf	0.0780703
salb_BGC-19-20 deletion	salb_UC-7	0.0677358
salb_BGC-19-20 deletion	salb_NRPS BGC-14 related	0.102363
salb_BGC-19-20 deletion	salb_Paulomycin-2	0.0438664
salb_BGC-19-20 deletion	salb_Surugamide F	0.0641692
salb_BGC-19-20 deletion	salb_Minimycin/dudomycin	0.111602
salb_BGC-19-20 deletion	salb_SigK	0.0950586
salb_BGC-19-20 deletion	salb_Mms	0.0761335
salb_BGC-19-20 deletion	salb_NDH	0.0848433
salb_BGC-19-20 deletion	salb_SAL-2242	0.090997
salb_BGC-19-20 deletion	salb_araBAD	0.0603281
salb_BGC-19-20 deletion	salb_LAP/Thiopeptide BGC-11	0.067359
salb_BGC-19-20 deletion	salb_Cell membrane	0.0777478
salb_BGC-19-20 deletion	salb_Candicidin/antimycin	0.082043
salb_BGC-19-20 deletion	salb_DNA damage	0.0637509
salb_BGC-19-20 deletion	salb_SigE	0.0823342
salb_BGC-19-20 deletion	salb_Glycosyltransferase	0.0620116
salb_BGC-19-20 deletion	salb_Lipid metabolism	0.0814523
salb_BGC-19-20 deletion	salb_Large genome deletion	0.0871294
salb_BGC-19-20 deletion	salb_SGR PTMs	0.0494707
salb_BGC-19-20 deletion	salb_Iron acquisition	0.0521596
salb_BGC-19-20 deletion	salb_RpoS	0.0672038
salb_BGC-19-20 deletion	salb_UC-8	0.0836493
salb_BGC-19-20 deletion	salb_Cellobiose	0.0887991
salb_BGC-19-20 deletion	salb_Paulomycin-3	0.077942
salb_BGC-19-20 deletion	salb_Fatty Acid	0.0805285
salb_BGC-19-20 deletion	salb_Nitrate	0.0776872
salb_BGC-19-20 deletion	salb_Nucleotide	0.0810637
salb_BGC-19-20 deletion	salb_Translation	0.0691531
salb_BGC-19-20 deletion	salb_Cell motility	0.0679649
salb_BGC-19-20 deletion	salb_Quorum sensing	0.101249
salb_BGC-19-20 deletion	salb_Serine protease	0.0980295
salb_BGC-19-20 deletion	salb_Surugamide	0.11303
salb_BGC-19-20 deletion	salb_Amino acid transport	0.0781937
salb_BGC-19-20 deletion	salb_UC-9	0.0732086
salb_BGC-19-20 deletion	mtub_SigH	0.0595627
salb_BGC-19-20 deletion	mtub_Polyketide Synthase Complex	0.0995803
salb_BGC-19-20 deletion	mtub_IniR	0.124078
salb_BGC-19-20 deletion	mtub_PyrR	0.0373682
salb_BGC-19-20 deletion	mtub_WhiB4	0.0032068
salb_BGC-19-20 deletion	mtub_DevR-1	0.0395147
salb_BGC-19-20 deletion	mtub_MarR	0.107618
salb_BGC-19-20 deletion	mtub_GroEL-GroES Complex	0.0320506
salb_BGC-19-20 deletion	mtub_IdeR	0.0847678
salb_BGC-19-20 deletion	mtub_SigK	0.0951681
salb_BGC-19-20 deletion	mtub_RicR	0.0535465
salb_BGC-19-20 deletion	mtub_EccE1 KO	0.0798398
salb_BGC-19-20 deletion	mtub_Mycofactocin Synthesis Pathway	0.082191
salb_BGC-19-20 deletion	mtub_SG_1	0.0745443
salb_BGC-19-20 deletion	mtub_SG_2	0.0329536
salb_BGC-19-20 deletion	mtub_BkaR	0.0744864
salb_BGC-19-20 deletion	mtub_Mce3R	0.073899
salb_BGC-19-20 deletion	mtub_VirS	0.0504504
salb_BGC-19-20 deletion	mtub_Unc_1	0.051433
salb_BGC-19-20 deletion	mtub_WhiB6	0.0314795
salb_BGC-19-20 deletion	mtub_FasR	0.0739564
salb_BGC-19-20 deletion	mtub_MprA	0.0783374
salb_BGC-19-20 deletion	mtub_SG_3	0.116613
salb_BGC-19-20 deletion	mtub_PrpR	0.135207
salb_BGC-19-20 deletion	mtub_Salicylate Induced	0.0579166
salb_BGC-19-20 deletion	mtub_Rv0078+Rv2034	0.0487749
salb_BGC-19-20 deletion	mtub_EspL KO	0.0278235
salb_BGC-19-20 deletion	mtub_Unc_2	0.0529813
salb_BGC-19-20 deletion	mtub_WhiB1	0.054672
salb_BGC-19-20 deletion	mtub_Blal	0.0452847
salb_BGC-19-20 deletion	mtub_HPT-2b Induced	0.0484659
salb_BGC-19-20 deletion	mtub_ArgR	0.046905
salb_BGC-19-20 deletion	mtub_Unc_3	0.104625
salb_BGC-19-20 deletion	mtub_SG_4	0.134145
salb_BGC-19-20 deletion	mtub_MbcA+Rv3249c+Rv3066	0.0403673
salb_BGC-19-20 deletion	mtub_Unc_4	0.0881814
salb_BGC-19-20 deletion	mtub_Fumarate Reductase	0.127673
salb_BGC-19-20 deletion	mtub_Rv3095	0.160815
salb_BGC-19-20 deletion	mtub_SG_5	0.10422
salb_BGC-19-20 deletion	mtub_SigC	0.0961422
salb_BGC-19-20 deletion	mtub_KstR2	0.0880761
salb_BGC-19-20 deletion	mtub_Unc_5	0.00482302
salb_BGC-19-20 deletion	mtub_Nicotinate Metabolism	0.0621681
salb_BGC-19-20 deletion	mtub_LysG	0.106231
salb_BGC-19-20 deletion	mtub_SG_6	0.0697472
salb_BGC-19-20 deletion	mtub_SigD	0.0193133
salb_BGC-19-20 deletion	mtub_Rv2621c	0.0763383
salb_BGC-19-20 deletion	mtub_SG_7	0.0791934
salb_BGC-19-20 deletion	mtub_Leucine Related	0.0633751
salb_BGC-19-20 deletion	mtub_Rv1828/SigH	0.0331203
salb_BGC-19-20 deletion	mtub_Unc_6	0.0322391
salb_BGC-19-20 deletion	mtub_PhoP	0.10773
salb_BGC-19-20 deletion	mtub_DevR-2	0.0383175
salb_BGC-19-20 deletion	mtub_Rv1776c+WhiB4	0.103204
salb_BGC-19-20 deletion	mtub_Unc_7	0.0661907
salb_BGC-19-20 deletion	mtub_WhiB7	0.031392
salb_BGC-19-20 deletion	mtub_Fatty Acid Biosynthesis	0.104103
salb_BGC-19-20 deletion	mtub_SG_8	0.135985
salb_BGC-19-20 deletion	mtub_Zur	0.150787
salb_BGC-19-20 deletion	mtub_Rv0576	0.120645
salb_BGC-19-20 deletion	mtub_Rv0681	0.0442481
salb_BGC-19-20 deletion	mtub_Nucleic Acid Hydrolysis	0.0403256
salb_BGC-19-20 deletion	mtub_Rv2488c	0.0378569
salb_BGC-19-20 deletion	mtub_SG_9	0.0573821
salb_BGC-19-20 deletion	mtub_Mce1R	0.0678298
salb_BGC-19-20 deletion	mtub_SG_10	0.0489885
salb_BGC-19-20 deletion	mtub_M-box	0.0849651
salb_BGC-19-20 deletion	mtub_Peptidoglycan Biosynthesis	0.0429579
salb_BGC-19-20 deletion	mtub_Sulfur Metabolism	0.0768417
salb_BGC-19-20 deletion	mtub_Rv0135+Rv1019	0.042506
salb_BGC-19-20 deletion	mtub_Lsr2	0.107305
salb_BGC-19-20 deletion	mtub_PDIM;PGL Synthesis	0.0445223
salb_BGC-19-20 deletion	mtub_Unc_8	0.0689332
salb_BGC-19-20 deletion	mtub_SG_11	0.0551559
salb_BGC-19-20 deletion	mtub_SG_12	0.144886
salb_BGC-19-20 deletion	mtub_Unc_9	0.0684537
salb_BGC-19-20 deletion	mtub_SG_13	0.109736
salb_BGC-19-20 deletion	mtub_Central Carbon Metabolism	0.0553399
salb_BGC-19-20 deletion	mtub_Positive Regulation of Growth	0.0560536
salb_BGC-19-20 deletion	mtub_WhiB4/IdeR	0.109292
salb_BGC-19-20 deletion	ecol_Sugar Diacid	0.0202282
salb_BGC-19-20 deletion	ecol_Translation	0.0711786
salb_BGC-19-20 deletion	ecol_ygdT	0.107274
salb_BGC-19-20 deletion	ecol_OxyR	0.199553
salb_BGC-19-20 deletion	ecol_FlhDC-2	-0.00539343
salb_BGC-19-20 deletion	ecol_Osmoprotectant	0.0427519
salb_BGC-19-20 deletion	ecol_Glutamine	0.060619
salb_BGC-19-20 deletion	ecol_Sialic Acid	0.0485834
salb_BGC-19-20 deletion	ecol_yqhI	0.0775106
salb_BGC-19-20 deletion	ecol_ROS TALE Amp	0.041587
salb_BGC-19-20 deletion	ecol_Nucleotide Stress	0.0300755
salb_BGC-19-20 deletion	ecol_Histidine	0.014711
salb_BGC-19-20 deletion	ecol_UC-4	0.0699976
salb_BGC-19-20 deletion	ecol_RpoH	0.112758
salb_BGC-19-20 deletion	ecol_FucR/AllR/AraC	0.0391288
salb_BGC-19-20 deletion	ecol_ldrC	0.0970082
salb_BGC-19-20 deletion	ecol_Ferric Citrate	0.0940856
salb_BGC-19-20 deletion	ecol_Zinc-1	0.0631298
salb_BGC-19-20 deletion	ecol_Methionine	-0.00634178
salb_BGC-19-20 deletion	ecol_Sorbitol	0.00356311
salb_BGC-19-20 deletion	ecol_Glycerol	0.0376642
salb_BGC-19-20 deletion	ecol_Nucleoside	0.0602277
salb_BGC-19-20 deletion	ecol_Superoxide	0.0618515
salb_BGC-19-20 deletion	ecol_thrA KO	0.068692
salb_BGC-19-20 deletion	ecol_YjfJ	0.0449795
salb_BGC-19-20 deletion	ecol_Lrp	0.0506432
salb_BGC-19-20 deletion	ecol_baeR KO	0.058873
salb_BGC-19-20 deletion	ecol_ydaG	0.105118
salb_BGC-19-20 deletion	ecol_ldrA	0.0767031
salb_BGC-19-20 deletion	ecol_Quorum Sensing	0.0203897
salb_BGC-19-20 deletion	ecol_IS Elements-2	0.0739765
salb_BGC-19-20 deletion	ecol_Nickel	0.0673743
salb_BGC-19-20 deletion	ecol_CpxR	0.0221648
salb_BGC-19-20 deletion	ecol_Curli-2	0.0829208
salb_BGC-19-20 deletion	ecol_Acid Shock RNA	0.0941921
salb_BGC-19-20 deletion	ecol_FucR/ExuR	0.0480496
salb_BGC-19-20 deletion	ecol_cydB/appC KO	0.0246712
salb_BGC-19-20 deletion	ecol_ymdG	0.102166
salb_BGC-19-20 deletion	ecol_EvgA	0.0467044
salb_BGC-19-20 deletion	ecol_Xylose	0.026082
salb_BGC-19-20 deletion	ecol_IS1	0.095092
salb_BGC-19-20 deletion	ecol_pgi KO	0.0335626
salb_BGC-19-20 deletion	ecol_Biotin	0.0291124
salb_BGC-19-20 deletion	ecol_N Reduction	0.0346275
salb_BGC-19-20 deletion	ecol_FDH-N/NRA	0.0362504
salb_BGC-19-20 deletion	ecol_Resistance	0.0386839
salb_BGC-19-20 deletion	ecol_PAL 10 Del	0.0451447
salb_BGC-19-20 deletion	ecol_Biofilm	0.129608
salb_BGC-19-20 deletion	ecol_Cytochrome c	0.0995951
salb_BGC-19-20 deletion	ecol_BasR	0.0525608
salb_BGC-19-20 deletion	ecol_Sulfoquinovose	0.0528618
salb_BGC-19-20 deletion	ecol_RpoS	0.0224631
salb_BGC-19-20 deletion	ecol_lsrB KO	0.0582184
salb_BGC-19-20 deletion	ecol_UC-1	0.0509616
salb_BGC-19-20 deletion	ecol_Fur-1	0.0431355
salb_BGC-19-20 deletion	ecol_ykgR	0.0370831
salb_BGC-19-20 deletion	ecol_Sulfate	0.0374293
salb_BGC-19-20 deletion	ecol_ypaB	0.0734402
salb_BGC-19-20 deletion	ecol_Fur-2	0.0564619
salb_BGC-19-20 deletion	ecol_Magnesium	0.0494861
salb_BGC-19-20 deletion	ecol_Nitrate/Nitrite	0.0863305
salb_BGC-19-20 deletion	ecol_glrR KO	0.0426142
salb_BGC-19-20 deletion	ecol_Fnr-1	0.327678
salb_BGC-19-20 deletion	ecol_Pyrimidine	0.0350248
salb_BGC-19-20 deletion	ecol_Zinc-2	0.0912526
salb_BGC-19-20 deletion	ecol_NRZ	0.014267
salb_BGC-19-20 deletion	ecol_nquinone ALE 3	0.0717113
salb_BGC-19-20 deletion	ecol_RpoE	0.134527
salb_BGC-19-20 deletion	ecol_Cellulose	0.0468483
salb_BGC-19-20 deletion	ecol_Phosphate-1	0.000570392
salb_BGC-19-20 deletion	ecol_Salicylic Acid	0.130117
salb_BGC-19-20 deletion	ecol_ymgI	0.110327
salb_BGC-19-20 deletion	ecol_Galactose	0.0433374
salb_BGC-19-20 deletion	ecol_trxC Del	0.244685
salb_BGC-19-20 deletion	ecol_ArcA	0.117946
salb_BGC-19-20 deletion	ecol_yceO	0.0265183
salb_BGC-19-20 deletion	ecol_Potassium	0.0162147
salb_BGC-19-20 deletion	ecol_ROS TALE Del-1	0.0277012
salb_BGC-19-20 deletion	ecol_cyoB/kdpE/qseB KO	0.0325072
salb_BGC-19-20 deletion	ecol_Isc System	0.0516316
salb_BGC-19-20 deletion	ecol_Thiamine-2	0.0856718
salb_BGC-19-20 deletion	ecol_crp KO-1	0.0318688
salb_BGC-19-20 deletion	ecol_SSW SNPs	0.018498
salb_BGC-19-20 deletion	ecol_yafF	0.0905874
salb_BGC-19-20 deletion	ecol_NtrC-2	0.0589287
salb_BGC-19-20 deletion	ecol_DNA Damage	0.0277645
salb_BGC-19-20 deletion	ecol_UC-3	0.0889555
salb_BGC-19-20 deletion	ecol_YieP	0.0466096
salb_BGC-19-20 deletion	ecol_Nitrogen	0.141509
salb_BGC-19-20 deletion	ecol_UC-6	0.0852439
salb_BGC-19-20 deletion	ecol_Leu/Val/Ile	0.0929481
salb_BGC-19-20 deletion	ecol_NDH-1	0.0563952
salb_BGC-19-20 deletion	ecol_Crp-1	0.061567
salb_BGC-19-20 deletion	ecol_yneP	0.0342187
salb_BGC-19-20 deletion	ecol_NtrC-1	0.0906809
salb_BGC-19-20 deletion	ecol_Ribose	0.0432831
salb_BGC-19-20 deletion	ecol_Dipeptide	0.0815113
salb_BGC-19-20 deletion	ecol_Curli-1	0.0364269
salb_BGC-19-20 deletion	ecol_ymiB	0.0973876
salb_BGC-19-20 deletion	ecol_yjjZ	0.0603715
salb_BGC-19-20 deletion	ecol_Molybdenum	0.0512709
salb_BGC-19-20 deletion	ecol_e14 Del	0.020007
salb_BGC-19-20 deletion	ecol_Thr/Ser-1	0.0367453
salb_BGC-19-20 deletion	ecol_Tryptophan	0.00225915
salb_BGC-19-20 deletion	ecol_FHL	0.0516648
salb_BGC-19-20 deletion	ecol_Glycine	0.02901
salb_BGC-19-20 deletion	ecol_BW25113	0.0451238
salb_BGC-19-20 deletion	ecol_ypjJ	0.0552015
salb_BGC-19-20 deletion	ecol_PaaX	0.0398569
salb_BGC-19-20 deletion	ecol_Flagella	0.0887008
salb_BGC-19-20 deletion	ecol_SCFA	0.0803922
salb_BGC-19-20 deletion	ecol_YgeV	0.037037
salb_BGC-19-20 deletion	ecol_pts ALE	0.119808
salb_BGC-19-20 deletion	ecol_FDH-O	0.0554392
salb_BGC-19-20 deletion	ecol_GlcNAc	0.0469835
salb_BGC-19-20 deletion	ecol_YgbI	0.0518817
salb_BGC-19-20 deletion	ecol_Lysine/T2SS	0.10994
salb_BGC-19-20 deletion	ecol_Fnr-3	0.0352065
salb_BGC-19-20 deletion	ecol_ythA	0.0880584
salb_BGC-19-20 deletion	ecol_entC/ubiC KO-1	0.0904834
salb_BGC-19-20 deletion	ecol_yoaI	0.0714378
salb_BGC-19-20 deletion	ecol_Gluconate	0.0688956
salb_BGC-19-20 deletion	ecol_UC-9	0.061102
salb_BGC-19-20 deletion	ecol_Copper	0.0393413
salb_BGC-19-20 deletion	ecol_Thr/Ser-2	0.051832
salb_BGC-19-20 deletion	ecol_Membrane	0.0770916
salb_BGC-19-20 deletion	ecol_Thiamine-1	0.00541734
salb_BGC-19-20 deletion	ecol_Cold Shock	0.070936
salb_BGC-19-20 deletion	ecol_FliA	0.117283
salb_BGC-19-20 deletion	ecol_Pyruvate-1	0.0227667
salb_BGC-19-20 deletion	ecol_ldrD	0.056147
salb_BGC-19-20 deletion	ecol_efeU Activation	0.0476663
salb_BGC-19-20 deletion	ecol_rcsB KO	0.0590173
salb_BGC-19-20 deletion	ecol_malE OE	0.117512
salb_BGC-19-20 deletion	ecol_Crp-2	0.0684409
salb_BGC-19-20 deletion	ecol_Cysteine-1	0.0308843
salb_BGC-19-20 deletion	ecol_Pyruvate-2	0.042669
salb_BGC-19-20 deletion	ecol_Phosphate-2	0.0811131
salb_BGC-19-20 deletion	ecol_Leucine	0.0795544
salb_BGC-19-20 deletion	ecol_Capsule	0.0126608
salb_BGC-19-20 deletion	ecol_ytiC	0.0670454
salb_BGC-19-20 deletion	ecol_ROS TALE Del-2	0.0397169
salb_BGC-19-20 deletion	ecol_UC-5	0.0684468
salb_BGC-19-20 deletion	ecol_FlhDC-1	0.0443153
salb_BGC-19-20 deletion	ecol_Putrescine	0.0330461
salb_BGC-19-20 deletion	ecol_ppGpp	0.0402422
salb_BGC-19-20 deletion	ecol_Glycolate	0.062789
salb_BGC-19-20 deletion	ecol_PAL 26 Del	0.0290225
salb_BGC-19-20 deletion	ecol_LPS	0.0142591
salb_BGC-19-20 deletion	ecol_Arginine	0.0354148
salb_BGC-19-20 deletion	ecol_Nickel/Cobalt	0.0721343
salb_BGC-19-20 deletion	ecol_IS5	0.0827387
salb_BGC-19-20 deletion	ecol_NtrC-3	0.0342869
salb_BGC-19-20 deletion	ecol_arcA/luxS KO	0.0580365
salb_BGC-19-20 deletion	ecol_sdh KO	0.344638
salb_BGC-19-20 deletion	ecol_YmfT	0.0519317
salb_BGC-19-20 deletion	ecol_Fnr-2	0.0687412
salb_BGC-19-20 deletion	ecol_Microaerobic	0.044188
salb_BGC-19-20 deletion	ecol_Cysteine-2	0.0677462
salb_BGC-19-20 deletion	ecol_ydfW	0.0792215
salb_BGC-19-20 deletion	ecol_YcjW	0.148896
salb_BGC-19-20 deletion	ecol_PAL Amp	0.0681261
salb_BGC-19-20 deletion	ecol_Propionate	0.124167
salb_BGC-19-20 deletion	ecol_CP4-44	0.0606266
salb_BGC-19-20 deletion	ecol_minicoli KOs	0.0913909
salb_BGC-19-20 deletion	ecol_GadXW	0.0388295
salb_BGC-19-20 deletion	ecol_Rhamnose	0.0779185
salb_BGC-19-20 deletion	ecol_UC-2	0.081453
salb_BGC-19-20 deletion	ecol_ydfB	0.0727101
salb_BGC-19-20 deletion	ecol_NrdR	0.0570121
salb_BGC-19-20 deletion	ecol_Purine	0.0328502
salb_BGC-19-20 deletion	ecol_cyoB/ndh/nuoB KO-1	0.0517842
salb_BGC-19-20 deletion	ecol_Fimbriae	0.0907692
salb_BGC-19-20 deletion	ecol_IS Elements-1	0.0772166
salb_BGC-19-20 deletion	ecol_Cra	0.0391513
salb_BGC-19-20 deletion	ecol_Hot TALE 16	0.104376
salb_BGC-19-20 deletion	ecol_Suf System	0.0569934
salb_BGC-19-20 deletion	ecol_PlaR	0.0662879
salb_BGC-19-20 deletion	ecol_NO Stress	0.0895255
salb_BGC-19-20 deletion	ecol_Maltose	0.109605
salb_BGC-19-20 deletion	ecol_Tyr/Trp/Phe	0.0362787
salb_BGC-19-20 deletion	ecol_GadX	0.078381
salb_BGC-19-20 deletion	ecol_Fatty Acid	0.0881302
salb_BGC-19-20 deletion	ecol_DhaR	0.0151345
salb_BGC-19-20 deletion	ecol_pts KO	0.015204
salb_BGC-19-20 deletion	ecol_gcvB	0.0509173
salb_BGC-19-20 deletion	ecol_Glutarate	0.0496623
salb_BGC-19-20 deletion	ecol_entC/ubiC KO-2	0.0908927
salb_BGC-19-20 deletion	ecol_Oxidoreductase	0.0538719
salb_BGC-19-20 deletion	ecol_UC-7	0.0910614
salb_BGC-19-20 deletion	ecol_Efflux Pump	0.0357494
salb_BGC-19-20 deletion	ecol_Tryptophanase	0.0878926
salb_BGC-19-20 deletion	ecol_crp KO-2	0.0367606
salb_BGC-19-20 deletion	ecol_cyoB/ndh/nuoB KO-2	0.0320688
salb_BGC-19-20 deletion	ecol_tpiA KO	0.0539332
salb_BGC-19-20 deletion	ecol_Phage Shock	0.0543103
salb_BGC-19-20 deletion	ecol_Glyoxylate	0.083426
salb_BGC-19-20 deletion	ecol_CCK-PGI Del	0.0390973
salb_BGC-19-20 deletion	ecol_Acetate	0.13506
salb_BGC-19-20 deletion	ecol_Ile/Val	0.114919
salb_BGC-19-20 deletion	ecol_UC-8	0.0672664
salb_BGC-19-20 deletion	pae_LexA	0.0578573
salb_BGC-19-20 deletion	pae_EatR	0.0628791
salb_BGC-19-20 deletion	pae_PrrF	0.0702177
salb_BGC-19-20 deletion	pae_RpoS-2	0.0924417
salb_BGC-19-20 deletion	pae_CbrB	0.083257
salb_BGC-19-20 deletion	pae_CueR	0.0525149
salb_BGC-19-20 deletion	pae_Translational-2	0.0668735
salb_BGC-19-20 deletion	pae_PprB	0.0947505
salb_BGC-19-20 deletion	pae_PhhR-1	0.0384669
salb_BGC-19-20 deletion	pae_DhcR	0.0760014
salb_BGC-19-20 deletion	pae_EutR	0.0263061
salb_BGC-19-20 deletion	pae_ExsB	0.0648215
salb_BGC-19-20 deletion	pae_Singlet-1	0.0744518
salb_BGC-19-20 deletion	pae_SoxR	0.0514319
salb_BGC-19-20 deletion	pae_Singlet-2	0.0789657
salb_BGC-19-20 deletion	pae_Singlet-3	0.0833363
salb_BGC-19-20 deletion	pae_NagQ	0.0491316
salb_BGC-19-20 deletion	pae_ErbR-2	0.133488
salb_BGC-19-20 deletion	pae_Uncharacterized-6	0.112964
salb_BGC-19-20 deletion	pae_TagR1	0.0421869
salb_BGC-19-20 deletion	pae_GcsR	0.0578297
salb_BGC-19-20 deletion	pae_BexR	0.0228737
salb_BGC-19-20 deletion	pae_Uncharacterized-11	0.0516302
salb_BGC-19-20 deletion	pae_EsrC	0.0786729
salb_BGC-19-20 deletion	pae_Sfa2	0.0652624
salb_BGC-19-20 deletion	pae_Uncharacterized-5	0.0463443
salb_BGC-19-20 deletion	pae_MexS-1	-0.0609496
salb_BGC-19-20 deletion	pae_Translational-1	0.0933494
salb_BGC-19-20 deletion	pae_Uncharacterized-8	0.0470027
salb_BGC-19-20 deletion	pae_FoxR	0.0612445
salb_BGC-19-20 deletion	pae_XisF4-2	0.0614121
salb_BGC-19-20 deletion	pae_GlpR	0.0442521
salb_BGC-19-20 deletion	pae_ArgR-1	0.0593544
salb_BGC-19-20 deletion	pae_Singlet-4	0.125169
salb_BGC-19-20 deletion	pae_Uncharacterized-3	0.0626179
salb_BGC-19-20 deletion	pae_QscR-2	0.0709824
salb_BGC-19-20 deletion	pae_PtxS	0.0753773
salb_BGC-19-20 deletion	pae_QscR-1	0.062857
salb_BGC-19-20 deletion	pae_AmpC	0.0744027
salb_BGC-19-20 deletion	pae_AtuR	0.093078
salb_BGC-19-20 deletion	pae_Zur-2	0.0464966
salb_BGC-19-20 deletion	pae_LiuR	0.0778907
salb_BGC-19-20 deletion	pae_RpoS-1	0.0692732
salb_BGC-19-20 deletion	pae_RiPP	0.0653073
salb_BGC-19-20 deletion	pae_FleN-2	0.0770613
salb_BGC-19-20 deletion	pae_PA1226	0.0575302
salb_BGC-19-20 deletion	pae_Singlet-5	0.093047
salb_BGC-19-20 deletion	pae_AmiE	0.0515517
salb_BGC-19-20 deletion	pae_SouR	0.0483226
salb_BGC-19-20 deletion	pae_RpoN	0.0611988
salb_BGC-19-20 deletion	pae_DguR	0.103199
salb_BGC-19-20 deletion	pae_PvdS	0.0907993
salb_BGC-19-20 deletion	pae_Singlet-6	0.0793787
salb_BGC-19-20 deletion	pae_AmrZ	0.0743536
salb_BGC-19-20 deletion	pae_Singlet-7	0.104019
salb_BGC-19-20 deletion	pae_Singlet-8	0.070462
salb_BGC-19-20 deletion	pae_Uncharacterized-1	0.0633034
salb_BGC-19-20 deletion	pae_HutC	0.0481925
salb_BGC-19-20 deletion	pae_FruR	0.0370182
salb_BGC-19-20 deletion	pae_NRPS	0.0480332
salb_BGC-19-20 deletion	pae_RsmA	0.046343
salb_BGC-19-20 deletion	pae_FpvR	0.0572729
salb_BGC-19-20 deletion	pae_RoxR	0.0786101
salb_BGC-19-20 deletion	pae_AtsR	0.0649915
salb_BGC-19-20 deletion	pae_CysB-2	0.0418126
salb_BGC-19-20 deletion	pae_MexS-2	0.0271894
salb_BGC-19-20 deletion	pae_MvfR	0.0608426
salb_BGC-19-20 deletion	pae_MexZ	0.0674499
salb_BGC-19-20 deletion	pae_MdcR	0.0468851
salb_BGC-19-20 deletion	pae_PchR	0.155376
salb_BGC-19-20 deletion	pae_ErbR-1	0.146168
salb_BGC-19-20 deletion	pae_Sigma-70	0.0273591
salb_BGC-19-20 deletion	pae_HexR-2	0.0876093
salb_BGC-19-20 deletion	pae_CysB-1	0.086606
salb_BGC-19-20 deletion	pae_HypR	0.0384374
salb_BGC-19-20 deletion	pae_Singlet-9	0.127832
salb_BGC-19-20 deletion	pae_Uncharacterized-10	0.117121
salb_BGC-19-20 deletion	pae_LasR	0.0968484
salb_BGC-19-20 deletion	pae_XisF4-1	0.111594
salb_BGC-19-20 deletion	pae_Uncharacterized-7	0.0551117
salb_BGC-19-20 deletion	pae_AauR	0.0544024
salb_BGC-19-20 deletion	pae_Uncharacterized-2	0.0811233
salb_BGC-19-20 deletion	pae_AntR	0.0395478
salb_BGC-19-20 deletion	pae_Anr-1	0.0675327
salb_BGC-19-20 deletion	pae_Iron acquisition	0.0716379
salb_BGC-19-20 deletion	pae_RpoH	0.0881221
salb_BGC-19-20 deletion	pae_k-opioid	0.0665933
salb_BGC-19-20 deletion	pae_CpxR	0.0830226
salb_BGC-19-20 deletion	pae_HexR-1	0.0582639
salb_BGC-19-20 deletion	pae_PmrA	0.0508468
salb_BGC-19-20 deletion	pae_Uncharacterized-9	0.0859931
salb_BGC-19-20 deletion	pae_Singlet-10	0.111595
salb_BGC-19-20 deletion	pae_Anr-2	0.064187
salb_BGC-19-20 deletion	pae_FleN-1	0.132594
salb_BGC-19-20 deletion	pae_Lrp	0.0807277
salb_BGC-19-20 deletion	pae_Singlet-11	0.119176
salb_BGC-19-20 deletion	pae_Zur-1	0.113271
salb_BGC-19-20 deletion	pae_MmsR	0.0611382
salb_BGC-19-20 deletion	pae_PhnR-2	0.036539
salb_BGC-19-20 deletion	pae_Anr-3	0.0353448
salb_BGC-19-20 deletion	pae_Uncharacterized-4	0.0822317
salb_BGC-19-20 deletion	pae_CzcR	0.0438848
salb_BGC-19-20 deletion	pae_Cell Division	0.0524754
salb_BGC-19-20 deletion	pae_Uncharacterized-12	0.0444963
salb_BGC-19-20 deletion	pae_AcoR	0.0302029
salb_BGC-19-20 deletion	pae_Translational-3	0.106104
salb_BGC-19-20 deletion	pae_NarL	0.067239
salb_BGC-19-20 deletion	pae_Uncharacterized-13	0.0991086
salb_BGC-19-20 deletion	pae_Singlet-12	0.0462561
salb_BGC-19-20 deletion	pae_AHL	0.0650207
salb_BGC-19-20 deletion	pae_LaoR	0.0772
salb_BGC-19-20 deletion	pae_Fur	0.0641499
salb_BGC-19-20 deletion	pae_Anr-4	0.0478954
salb_BGC-19-20 deletion	pae_Quorum sensing	0.127655
salb_BGC-19-20 deletion	pae_CysB-3	0.0797793
salb_BGC-19-20 deletion	pae_Uncharacterized-14	0.10854
salb_BGC-19-20 deletion	sen_argR-1	0.0244727
salb_BGC-19-20 deletion	sen_fur-1	0.0238035
salb_BGC-19-20 deletion	sen_rstA	0.0254694
salb_BGC-19-20 deletion	sen_fur-2	0.0610063
salb_BGC-19-20 deletion	sen_unchar-1	0.0716834
salb_BGC-19-20 deletion	sen_narP	-0.00330638
salb_BGC-19-20 deletion	sen_rpoH	0.126605
salb_BGC-19-20 deletion	sen_gutM	0.0991881
salb_BGC-19-20 deletion	sen_glpR	0.0727905
salb_BGC-19-20 deletion	sen_SPI1-2	0.0917729
salb_BGC-19-20 deletion	sen_purR-1	0.0353064
salb_BGC-19-20 deletion	sen_fliA	0.0814161
salb_BGC-19-20 deletion	sen_unchar-2	0.114058
salb_BGC-19-20 deletion	sen_ppGpp	0.0685096
salb_BGC-19-20 deletion	sen_SG1_STM4302	0.0894684
salb_BGC-19-20 deletion	sen_fim cluster	0.0719096
salb_BGC-19-20 deletion	sen_cra	0.0148059
salb_BGC-19-20 deletion	sen_ula-Ascorbate	0.0232036
salb_BGC-19-20 deletion	sen_unchar-3	0.1319
salb_BGC-19-20 deletion	sen_csp-1	0.0753389
salb_BGC-19-20 deletion	sen_pmrAB	0.0377389
salb_BGC-19-20 deletion	sen_tartrate utilization	0.0225785
salb_BGC-19-20 deletion	sen_cytR	0.0573833
salb_BGC-19-20 deletion	sen_ygbLM	0.0203485
salb_BGC-19-20 deletion	sen_flhD;flhC	0.0197681
salb_BGC-19-20 deletion	sen_phoB	0.00211191
salb_BGC-19-20 deletion	sen_fhlA	0.0494442
salb_BGC-19-20 deletion	sen_ribosome	0.0753893
salb_BGC-19-20 deletion	sen_appY	0.0561164
salb_BGC-19-20 deletion	sen_SG2_STM2329	0.088543
salb_BGC-19-20 deletion	sen_SPI9	0.0615183
salb_BGC-19-20 deletion	sen_ppdABC	0.0163273
salb_BGC-19-20 deletion	sen_dpiA	0.0729474
salb_BGC-19-20 deletion	sen_pdu	-0.0239188
salb_BGC-19-20 deletion	sen_arcA-1	0.134274
salb_BGC-19-20 deletion	sen_glycosyltransferase	0.0556863
salb_BGC-19-20 deletion	sen_nanR	0.0516609
salb_BGC-19-20 deletion	sen_torR	0.0655135
salb_BGC-19-20 deletion	sen_cysB	0.0273813
salb_BGC-19-20 deletion	sen_zur	0.0946686
salb_BGC-19-20 deletion	sen_unchar-4	0.146327
salb_BGC-19-20 deletion	sen_leu-tRNA	0.0392257
salb_BGC-19-20 deletion	sen_SPI16	0.0316467
salb_BGC-19-20 deletion	sen_rtcR	0.00426299
salb_BGC-19-20 deletion	sen_molybdate	0.0279658
salb_BGC-19-20 deletion	sen_purR-2	0.0233084
salb_BGC-19-20 deletion	sen_dsdC	0.0695036
salb_BGC-19-20 deletion	sen_SG3_cpxR	0.065093
salb_BGC-19-20 deletion	sen_crp-1	0.161515
salb_BGC-19-20 deletion	sen_tricarboxylic transport	0.0993993
salb_BGC-19-20 deletion	sen_yciGFEkatN	0.0682322
salb_BGC-19-20 deletion	sen_fra	0.0765067
salb_BGC-19-20 deletion	sen_unchar-5	0.0398997
salb_BGC-19-20 deletion	sen_csrA	0.0321219
salb_BGC-19-20 deletion	sen_kdpE	0.0317096
salb_BGC-19-20 deletion	sen_lrp	0.0806489
salb_BGC-19-20 deletion	sen_rcsc related	0.0535191
salb_BGC-19-20 deletion	sen_metJ	0.00649765
salb_BGC-19-20 deletion	sen_NikR	0.0738545
salb_BGC-19-20 deletion	sen_rpoS	0.0174643
salb_BGC-19-20 deletion	sen_SG4_hilC	0.0888665
salb_BGC-19-20 deletion	sen_csgD	0.114278
salb_BGC-19-20 deletion	sen_SPI2	-0.0143296
salb_BGC-19-20 deletion	sen_prpR	0.115391
salb_BGC-19-20 deletion	sen_unchar-6	0.0456475
salb_BGC-19-20 deletion	sen_rcsA;rcsB	0.0555097
salb_BGC-19-20 deletion	sen_rbsR	0.0383029
salb_BGC-19-20 deletion	sen_hilD-related	0.00823601
salb_BGC-19-20 deletion	sen_malT	0.108725
salb_BGC-19-20 deletion	sen_proU	0.0679825
salb_BGC-19-20 deletion	sen_arcA-2	0.127407
salb_BGC-19-20 deletion	sen_birA	0.0427998
salb_BGC-19-20 deletion	sen_his-tRNA	0.0162772
salb_BGC-19-20 deletion	sen_crp-2	0.112142
salb_BGC-19-20 deletion	sen_PTS	0.0739361
salb_BGC-19-20 deletion	sen_unchar-7	0.0635527
salb_BGC-19-20 deletion	sen_cdaR	0.0430009
salb_BGC-19-20 deletion	sen_arcA-3	0.0939577
salb_BGC-19-20 deletion	sen_SPI1-1	0.061149
salb_BGC-19-20 deletion	sen_lsrR	0.0766666
salb_BGC-19-20 deletion	sen_cydABTE	0.0751968
salb_BGC-19-20 deletion	sen_unchar-8	0.0689523
salb_BGC-19-20 deletion	sen_cob	0.0285268
salb_BGC-19-20 deletion	sen_yjiAXY	0.0316937
salb_BGC-19-20 deletion	sen_fnr-1	0.0509869
salb_BGC-19-20 deletion	sen_argR-2	0.0169919
salb_BGC-19-20 deletion	sen_ADI	0.0521214
salb_BGC-19-20 deletion	sen_rpoE	0.0694354
salb_BGC-19-20 deletion	sen_cadC	0.0365037
salb_BGC-19-20 deletion	sen_fur-3	0.0358826
salb_BGC-19-20 deletion	sen_hfq-related	0.0210215
salb_BGC-19-20 deletion	sen_lldR	0.076714
salb_BGC-19-20 deletion	sen_hyd5	0.0297973
salb_BGC-19-20 deletion	sen_mraZ	0.0333327
salb_BGC-19-20 deletion	sen_TPP	0.0205976
salb_BGC-19-20 deletion	sen_rpoN	0.0385558
salb_BGC-19-20 deletion	sen_marR	0.096184
salb_BGC-19-20 deletion	sen_lexA	-0.0118536
salb_BGC-19-20 deletion	sen_unchar-9	0.0114729
salb_BGC-19-20 deletion	sen_unchar-10	-0.00889683
salb_BGC-19-20 deletion	sen_tdcA	0.0637843
salb_BGC-19-20 deletion	sen_fnr-2	0.201144
salb_BGC-19-20 deletion	sen_CAMP resistance	0.0311707
salb_BGC-19-20 deletion	sen_rpoN-associated	0.056319
salb_BGC-19-20 deletion	sen_SG5_sprB	0.0679357
salb_BGC-19-20 deletion	sen_csp-2	0.0872159
salb_BGC-19-20 deletion	sen_unchar-11	0.122019
salb_BGC-19-20 deletion	sen_SPI1 T3SS	0.0255469
salb_BGC-19-20 deletion	sen_narL	0.0848602
salb_BGC-19-20 deletion	sen_yji-operon	0.0480457
salb_BGC-19-20 deletion	sen_unchar-12	0.0182541
salb_BGC-19-20 deletion	sen_O-antigen	0.0428928
salb_BGC-19-20 deletion	sen_psp	0.0564345
salb_BGC-19-20 deletion	sen_nsrR	0.0891405
salb_BGC-19-20 deletion	sen_Macrophage	0.0269103
salb_BGC-19-20 deletion	sac_pseudogene	0.0808313
salb_BGC-19-20 deletion	sac_heat-stress	0.0721809
salb_BGC-19-20 deletion	sac_SoxL2N	0.0850164
salb_BGC-19-20 deletion	sac_fatty-acid-related	0.0889603
salb_BGC-19-20 deletion	sac_Riboflavin	0.00153571
salb_BGC-19-20 deletion	sac_niacin-transport	0.0461429
salb_BGC-19-20 deletion	sac_cold-stress	0.0286371
salb_BGC-19-20 deletion	sac_carbon-fixation	0.0364761
salb_BGC-19-20 deletion	sac_Fe-S-lipoylation	0.216582
salb_BGC-19-20 deletion	sac_HMG-CoA	-0.0123349
salb_BGC-19-20 deletion	sac_Purine	0.059561
salb_BGC-19-20 deletion	sac_XylR-SoxM	0.050879
salb_BGC-19-20 deletion	sac_YtrA	0.0477327
salb_BGC-19-20 deletion	sac_LysM	0.0723939
salb_BGC-19-20 deletion	sac_Phenylacetate	0.014939
salb_BGC-19-20 deletion	sac_single_gene_1	0.00171538
salb_BGC-19-20 deletion	sac_single_gene_2	-0.0330047
salb_BGC-19-20 deletion	sac_translation-1	0.0404036
salb_BGC-19-20 deletion	sac_UV-tfb3	-0.00717226
salb_BGC-19-20 deletion	sac_Arginine	0.0524487
salb_BGC-19-20 deletion	sac_Pyroglutamate	0.0196511
salb_BGC-19-20 deletion	sac_translation-2	0.0835639
salb_BGC-19-20 deletion	sac_unchar-1	0.104528
salb_BGC-19-20 deletion	sac_sulfur-assimilation	0.0430356
salb_BGC-19-20 deletion	sac_FadR-KO	0.0440545
salb_BGC-19-20 deletion	sac_Cobalamin	0.0637195
salb_BGC-19-20 deletion	sac_4-HPA	0.0421097
salb_BGC-19-20 deletion	sac_ArnRAB	0.0346981
salb_BGC-19-20 deletion	sac_single_gene_3	0.0459258
salb_BGC-19-20 deletion	sac_FadR	0.0474737
salb_BGC-19-20 deletion	sac_SoxLABCD	0.0425098
salb_BGC-19-20 deletion	sac_TCA-BCAA	0.0419322
salb_BGC-19-20 deletion	sac_UV-related	0.0244239
salb_BGC-19-20 deletion	sac_DARC	0.00522252
salb_BGC-19-20 deletion	sac_Replication	-0.0476416
salb_BGC-19-20 deletion	sac_translation-related	-0.00921409
salb_BGC-19-20 deletion	sac_Quinolinate	0.201652
salb_BGC-19-20 deletion	sac_aromatic-degradation	0.0423761
salb_BGC-19-20 deletion	sac_Ammonium-Uptake	0.0258314
salb_BGC-19-20 deletion	sac_carotenoid	0.0858623
salb_BGC-19-20 deletion	sac_single_gene_4	0.0969184
salb_BGC-19-20 deletion	sac_Thiamin	0.0882744
salb_BGC-19-20 deletion	sac_unchar-3	0.0170719
salb_BGC-19-20 deletion	sac_single_gene_5	0.0350907
salb_BGC-19-20 deletion	sac_Gly-Ser-Thr	0.0896414
salb_BGC-19-20 deletion	bsu_PchR - Pulcherrimin	0.113128
salb_BGC-19-20 deletion	bsu_FadR - Fatty Acids	0.110235
salb_BGC-19-20 deletion	bsu_CodY - BCAA Limitation	0.0832882
salb_BGC-19-20 deletion	bsu_AcoR - Acetoin	0.0284504
salb_BGC-19-20 deletion	bsu_SigW - Cell Wall Stress	0.0726216
salb_BGC-19-20 deletion	bsu_Eps - Exopolymeric Substances	0.137514
salb_BGC-19-20 deletion	bsu_MalR - Malate	0.0486603
salb_BGC-19-20 deletion	bsu_SigB-1 - General Stress 1	0.0518152
salb_BGC-19-20 deletion	bsu_Fnr - Nitrate Respiration	0.0234072
salb_BGC-19-20 deletion	bsu_ResD - Oxygen Limitation	-0.0124746
salb_BGC-19-20 deletion	bsu_CcpA-2 - Low Glucose 2	0.0967799
salb_BGC-19-20 deletion	bsu_ArsR+ - Diamide Stress	0.12606
salb_BGC-19-20 deletion	bsu_Yrk - Putative Sulfur Carriers	0.125542
salb_BGC-19-20 deletion	bsu_SigK-1 - Sporulation 5	0.0191519
salb_BGC-19-20 deletion	bsu_WapA - Intercellular Competition	0.0932159
salb_BGC-19-20 deletion	bsu_GerE / GerR - Mid-late Spore Coat	0.0936107
salb_BGC-19-20 deletion	bsu_Ybc - Uncharacterized Operon	0.0435055
salb_BGC-19-20 deletion	bsu_Uncharacterized 1	0.0683922
salb_BGC-19-20 deletion	bsu_ImmR - ICEBs1	0.10024
salb_BGC-19-20 deletion	bsu_Empty 1	0.185782
salb_BGC-19-20 deletion	bsu_IolR / MelR - Inositol, Melibiose, and Acetoin	0.101981
salb_BGC-19-20 deletion	bsu_StrRes - Translation	0.0576487
salb_BGC-19-20 deletion	bsu_SpŒ≤-1 - SP-Œ≤ Prophage 1	0.115207
salb_BGC-19-20 deletion	bsu_SigD - Motility	0.0628963
salb_BGC-19-20 deletion	bsu_Uncharacterized 5	0.0627131
salb_BGC-19-20 deletion	bsu_SigK-2 - Sporulation 6	0.0113975
salb_BGC-19-20 deletion	bsu_Uncharacterized 6	0.0501172
salb_BGC-19-20 deletion	bsu_SknR - Skin Element	0.0855051
salb_BGC-19-20 deletion	bsu_Noise - S415	0.106508
salb_BGC-19-20 deletion	bsu_Noise - S1235	0.0909049
salb_BGC-19-20 deletion	bsu_ManR - Mannose	0.0924458
salb_BGC-19-20 deletion	bsu_Noise - S1210	0.0318196
salb_BGC-19-20 deletion	bsu_CzrA - Toxic Cation Export	0.101839
salb_BGC-19-20 deletion	bsu_Uncharacterized 3	0.0982658
salb_BGC-19-20 deletion	bsu_Uncharacterized 4	0.0818851
salb_BGC-19-20 deletion	bsu_Spo0A - Sporulation 1	0.105601
salb_BGC-19-20 deletion	bsu_AbrB - Transition State	0.132936
salb_BGC-19-20 deletion	bsu_Noise - Diamide 15	0.0696317
salb_BGC-19-20 deletion	bsu_GlpP - Glycerol	0.0683544
salb_BGC-19-20 deletion	bsu_MtrB - Tryptophan	0.0419148
salb_BGC-19-20 deletion	bsu_NadR / BirA - NAD and Biotin	0.109578
salb_BGC-19-20 deletion	bsu_S-Box - Methionine	0.0239412
salb_BGC-19-20 deletion	bsu_Noise - Carbon Source Transition 1	0.0554396
salb_BGC-19-20 deletion	bsu_Uncharacterized 2	0.0933159
salb_BGC-19-20 deletion	bsu_Rex - Overflow Metabolism	0.00786845
salb_BGC-19-20 deletion	bsu_Zur - Zinc Limitation	0.135998
salb_BGC-19-20 deletion	bsu_SigB-2 - General Stress 2	0.108971
salb_BGC-19-20 deletion	bsu_SigM - Membrane Stress	0.0755715
salb_BGC-19-20 deletion	bsu_SigE - Sporulation 2	0.0718374
salb_BGC-19-20 deletion	bsu_LexA - DNA Repair	0.0509902
salb_BGC-19-20 deletion	bsu_PyrR - Pyrimidines	0.0426886
salb_BGC-19-20 deletion	bsu_ComK - Competence	0.0502516
salb_BGC-19-20 deletion	bsu_His - Histidine Synthesis	0.0686191
salb_BGC-19-20 deletion	bsu_ComA - Surfactants	0.115412
salb_BGC-19-20 deletion	bsu_DegU - Toxins and Colony Establishment	0.0116721
salb_BGC-19-20 deletion	bsu_Noise - LBGexp_1	0.0735719
salb_BGC-19-20 deletion	bsu_AhrC - Arginine	0.0217503
salb_BGC-19-20 deletion	bsu_Fur - Iron Limitation	0.0794791
salb_BGC-19-20 deletion	bsu_PurR - Purines	0.0280434
salb_BGC-19-20 deletion	bsu_FruR - Fructose	0.0223353
salb_BGC-19-20 deletion	bsu_RocR / PutR - Arginine and Proline Utilization	0.0416852
salb_BGC-19-20 deletion	bsu_FrlR - Amino Sugars	0.148716
salb_BGC-19-20 deletion	bsu_Noise - S144	0.118202
salb_BGC-19-20 deletion	bsu_Noise - Carbon Source Transition 2	0.042833
salb_BGC-19-20 deletion	bsu_SpŒ≤-2 - SP-Œ≤ Prophage 2	-0.00215923
salb_BGC-19-20 deletion	bsu_Xpf - PBSX Prophage	0.0818407
salb_BGC-19-20 deletion	bsu_SigG - Sporulation 4	0.161652
salb_BGC-19-20 deletion	bsu_CymR / NsrR - Sulfur and Nitrate Respiration	0.115031
salb_BGC-19-20 deletion	bsu_SigE / G - Sporulation 3	0.0914722
salb_BGC-19-20 deletion	bsu_CymR - Sulfur	0.08879
salb_BGC-19-20 deletion	bsu_Thi-Box - Thiamine	0.0379002
salb_BGC-19-20 deletion	bsu_TnrA + CodY - Leucine, Methionine, and Threonine	0.103993
salb_BGC-19-20 deletion	bsu_LevR - Levan and Fructose	0.0832775
salb_BGC-19-20 deletion	bsu_TnrA / PucR - Nitrogen Limitation	0.0716612
salb_BGC-19-20 deletion	bsu_PhoP-2 - Phosphate Limitation 2	0.0996048
salb_BGC-19-20 deletion	bsu_HutP - Histidine Utilization	0.0840157
salb_BGC-19-20 deletion	bsu_Empty 2	0.125909
salb_BGC-19-20 deletion	bsu_PhoP-1 - Phosphate Limitation 1	0.0353558
salb_BGC-19-20 deletion	bsu_Empty 3	0.0859382
salb_BGC-19-20 deletion	bsu_Alb - Antilisterial Bacteriocin	0.0694119
salb_BGC-19-20 deletion	bsu_LicR - Lichenan	0.0984904
salb_BGC-19-20 deletion	bsu_MtlR / AnsR - Mannitol, Asparagine, and Aspartate	0.0406629
salb_BGC-19-20 deletion	bsu_CcpA-1 - Low Glucose 1	0.126006
salb_Glutamine	salb_Prophages	0.10345
salb_Glutamine	salb_Surugamide repressor	0.145574
salb_Glutamine	salb_ArsR	0.110767
salb_Glutamine	salb_Paulomycin-1	0.0777849
salb_Glutamine	salb_UC-1	0.137847
salb_Glutamine	salb_Cyclofaulknamycin-1	0.132842
salb_Glutamine	salb_Leucine	0.10268
salb_Glutamine	salb_UC-2	0.11318
salb_Glutamine	salb_ABC transporter	0.104328
salb_Glutamine	salb_Histidine	0.0952901
salb_Glutamine	salb_UC-3	0.0866317
salb_Glutamine	salb_Cysteine	0.0922706
salb_Glutamine	salb_UC-4	0.0882457
salb_Glutamine	salb_UC-5	0.0973003
salb_Glutamine	salb_Minimycin deletion	0.0691739
salb_Glutamine	salb_RpoH	0.135469
salb_Glutamine	salb_Isorenieratene/streptamidine	0.101296
salb_Glutamine	salb_Mannitol/xylose	0.115771
salb_Glutamine	salb_WhiH	0.109635
salb_Glutamine	salb_WblA	0.144081
salb_Glutamine	salb_Sucrose	0.0844236
salb_Glutamine	salb_Sulfate	0.13259
salb_Glutamine	salb_Phosphate	0.0835018
salb_Glutamine	salb_Ribosomal	0.116461
salb_Glutamine	salb_Phospholipid	0.104875
salb_Glutamine	salb_Glycerol	0.104521
salb_Glutamine	salb_RpoE	0.139419
salb_Glutamine	salb_Carbohydrate metabolism-1	0.113911
salb_Glutamine	salb_Phenylacetate	0.0921667
salb_Glutamine	salb_WhiB3	0.113669
salb_Glutamine	salb_Potassium	0.1227
salb_Glutamine	salb_Mce transporters	0.121751
salb_Glutamine	salb_Nitrogen/Ammonia/Urea	0.0980111
salb_Glutamine	salb_Stress	0.106326
salb_Glutamine	salb_Cyclofaulknamycin-2	0.118383
salb_Glutamine	salb_Cytochrome	0.117697
salb_Glutamine	salb_Transketolase	0.109786
salb_Glutamine	salb_Carbohydrate metabolism-2	0.0895791
salb_Glutamine	salb_Fructose	0.0858548
salb_Glutamine	salb_BGC-1 related	0.0971885
salb_Glutamine	salb_UC-6	0.108455
salb_Glutamine	salb_zwf	0.114933
salb_Glutamine	salb_UC-7	0.116037
salb_Glutamine	salb_NRPS BGC-14 related	0.145428
salb_Glutamine	salb_Paulomycin-2	0.0677114
salb_Glutamine	salb_Surugamide F	0.112395
salb_Glutamine	salb_Minimycin/dudomycin	0.119937
salb_Glutamine	salb_SigK	0.0852318
salb_Glutamine	salb_Mms	0.113257
salb_Glutamine	salb_NDH	0.10874
salb_Glutamine	salb_SAL-2242	0.166941
salb_Glutamine	salb_araBAD	0.114183
salb_Glutamine	salb_LAP/Thiopeptide BGC-11	0.106836
salb_Glutamine	salb_Cell membrane	0.122174
salb_Glutamine	salb_Candicidin/antimycin	0.130637
salb_Glutamine	salb_DNA damage	0.0996645
salb_Glutamine	salb_SigE	0.14175
salb_Glutamine	salb_Glycosyltransferase	0.15726
salb_Glutamine	salb_Lipid metabolism	0.15624
salb_Glutamine	salb_Large genome deletion	0.11124
salb_Glutamine	salb_SGR PTMs	0.0806882
salb_Glutamine	salb_Iron acquisition	0.0861279
salb_Glutamine	salb_RpoS	0.0889064
salb_Glutamine	salb_UC-8	0.114779
salb_Glutamine	salb_Cellobiose	0.106507
salb_Glutamine	salb_Paulomycin-3	0.109651
salb_Glutamine	salb_Fatty Acid	0.120485
salb_Glutamine	salb_Nitrate	0.099213
salb_Glutamine	salb_Nucleotide	0.121808
salb_Glutamine	salb_Translation	0.0690733
salb_Glutamine	salb_Cell motility	0.113554
salb_Glutamine	salb_Quorum sensing	0.148962
salb_Glutamine	salb_Serine protease	0.132316
salb_Glutamine	salb_Surugamide	0.147042
salb_Glutamine	salb_Amino acid transport	0.123357
salb_Glutamine	salb_UC-9	0.124916
salb_Glutamine	mtub_SigH	0.065218
salb_Glutamine	mtub_Polyketide Synthase Complex	0.10466
salb_Glutamine	mtub_IniR	0.102581
salb_Glutamine	mtub_PyrR	0.0519733
salb_Glutamine	mtub_WhiB4	0.0308543
salb_Glutamine	mtub_DevR-1	0.043919
salb_Glutamine	mtub_MarR	0.0413312
salb_Glutamine	mtub_GroEL-GroES Complex	0.019654
salb_Glutamine	mtub_IdeR	0.038113
salb_Glutamine	mtub_SigK	0.0438762
salb_Glutamine	mtub_RicR	0.00735234
salb_Glutamine	mtub_EccE1 KO	0.134226
salb_Glutamine	mtub_Mycofactocin Synthesis Pathway	0.06512
salb_Glutamine	mtub_SG_1	0.0670933
salb_Glutamine	mtub_SG_2	0.0793879
salb_Glutamine	mtub_BkaR	0.0830539
salb_Glutamine	mtub_Mce3R	0.0783296
salb_Glutamine	mtub_VirS	0.0625434
salb_Glutamine	mtub_Unc_1	0.0669177
salb_Glutamine	mtub_WhiB6	0.0764327
salb_Glutamine	mtub_FasR	0.0406096
salb_Glutamine	mtub_MprA	0.0683767
salb_Glutamine	mtub_SG_3	0.0949664
salb_Glutamine	mtub_PrpR	0.0193874
salb_Glutamine	mtub_Salicylate Induced	0.0827344
salb_Glutamine	mtub_Rv0078+Rv2034	0.0355075
salb_Glutamine	mtub_EspL KO	0.0652365
salb_Glutamine	mtub_Unc_2	0.0973892
salb_Glutamine	mtub_WhiB1	0.0246813
salb_Glutamine	mtub_Blal	0.0342605
salb_Glutamine	mtub_HPT-2b Induced	0.0780495
salb_Glutamine	mtub_ArgR	-0.0510099
salb_Glutamine	mtub_Unc_3	0.0357871
salb_Glutamine	mtub_SG_4	0.0866863
salb_Glutamine	mtub_MbcA+Rv3249c+Rv3066	0.0688926
salb_Glutamine	mtub_Unc_4	0.0798211
salb_Glutamine	mtub_Fumarate Reductase	0.093293
salb_Glutamine	mtub_Rv3095	0.0721961
salb_Glutamine	mtub_SG_5	0.0423346
salb_Glutamine	mtub_SigC	0.0589014
salb_Glutamine	mtub_KstR2	0.109681
salb_Glutamine	mtub_Unc_5	0.0594951
salb_Glutamine	mtub_Nicotinate Metabolism	0.0560899
salb_Glutamine	mtub_LysG	0.130765
salb_Glutamine	mtub_SG_6	0.0911292
salb_Glutamine	mtub_SigD	0.0308204
salb_Glutamine	mtub_Rv2621c	0.0224738
salb_Glutamine	mtub_SG_7	0.110393
salb_Glutamine	mtub_Leucine Related	0.0564711
salb_Glutamine	mtub_Rv1828/SigH	0.0358926
salb_Glutamine	mtub_Unc_6	0.0927775
salb_Glutamine	mtub_PhoP	0.102519
salb_Glutamine	mtub_DevR-2	0.0730252
salb_Glutamine	mtub_Rv1776c+WhiB4	0.0608746
salb_Glutamine	mtub_Unc_7	0.0906461
salb_Glutamine	mtub_WhiB7	0.054321
salb_Glutamine	mtub_Fatty Acid Biosynthesis	0.0757909
salb_Glutamine	mtub_SG_8	0.131633
salb_Glutamine	mtub_Zur	0.077987
salb_Glutamine	mtub_Rv0576	0.135913
salb_Glutamine	mtub_Rv0681	0.108572
salb_Glutamine	mtub_Nucleic Acid Hydrolysis	0.0593279
salb_Glutamine	mtub_Rv2488c	0.131171
salb_Glutamine	mtub_SG_9	0.0920274
salb_Glutamine	mtub_Mce1R	0.106784
salb_Glutamine	mtub_SG_10	0.0812672
salb_Glutamine	mtub_M-box	0.10448
salb_Glutamine	mtub_Peptidoglycan Biosynthesis	0.0307881
salb_Glutamine	mtub_Sulfur Metabolism	0.0564438
salb_Glutamine	mtub_Rv0135+Rv1019	0.0447692
salb_Glutamine	mtub_Lsr2	0.134657
salb_Glutamine	mtub_PDIM;PGL Synthesis	0.0772466
salb_Glutamine	mtub_Unc_8	0.0888306
salb_Glutamine	mtub_SG_11	0.0719779
salb_Glutamine	mtub_SG_12	0.0798839
salb_Glutamine	mtub_Unc_9	0.0303633
salb_Glutamine	mtub_SG_13	0.0749721
salb_Glutamine	mtub_Central Carbon Metabolism	0.0854633
salb_Glutamine	mtub_Positive Regulation of Growth	0.154622
salb_Glutamine	mtub_WhiB4/IdeR	0.101399
salb_Glutamine	ecol_Sugar Diacid	0.0287258
salb_Glutamine	ecol_Translation	0.0108871
salb_Glutamine	ecol_ygdT	0.0635458
salb_Glutamine	ecol_OxyR	0.0329495
salb_Glutamine	ecol_FlhDC-2	0.0279776
salb_Glutamine	ecol_Osmoprotectant	0.117857
salb_Glutamine	ecol_Glutamine	0.216117
salb_Glutamine	ecol_Sialic Acid	0.0444002
salb_Glutamine	ecol_yqhI	0.0512897
salb_Glutamine	ecol_ROS TALE Amp	0.076915
salb_Glutamine	ecol_Nucleotide Stress	0.0847942
salb_Glutamine	ecol_Histidine	0.021558
salb_Glutamine	ecol_UC-4	0.0569379
salb_Glutamine	ecol_RpoH	0.0161695
salb_Glutamine	ecol_FucR/AllR/AraC	0.0954417
salb_Glutamine	ecol_ldrC	0.0549746
salb_Glutamine	ecol_Ferric Citrate	0.103255
salb_Glutamine	ecol_Zinc-1	-0.0138374
salb_Glutamine	ecol_Methionine	0.0494673
salb_Glutamine	ecol_Sorbitol	0.0449436
salb_Glutamine	ecol_Glycerol	0.0385942
salb_Glutamine	ecol_Nucleoside	0.0815362
salb_Glutamine	ecol_Superoxide	0.065649
salb_Glutamine	ecol_thrA KO	0.0388487
salb_Glutamine	ecol_YjfJ	0.00627306
salb_Glutamine	ecol_Lrp	0.149622
salb_Glutamine	ecol_baeR KO	0.0580279
salb_Glutamine	ecol_ydaG	0.142908
salb_Glutamine	ecol_ldrA	0.134171
salb_Glutamine	ecol_Quorum Sensing	0.108581
salb_Glutamine	ecol_IS Elements-2	0.0224929
salb_Glutamine	ecol_Nickel	0.0464363
salb_Glutamine	ecol_CpxR	0.102485
salb_Glutamine	ecol_Curli-2	0.0876082
salb_Glutamine	ecol_Acid Shock RNA	0.0670651
salb_Glutamine	ecol_FucR/ExuR	0.0492934
salb_Glutamine	ecol_cydB/appC KO	0.0549301
salb_Glutamine	ecol_ymdG	0.0145373
salb_Glutamine	ecol_EvgA	0.022929
salb_Glutamine	ecol_Xylose	0.0585741
salb_Glutamine	ecol_IS1	0.0941779
salb_Glutamine	ecol_pgi KO	0.0369155
salb_Glutamine	ecol_Biotin	0.0260008
salb_Glutamine	ecol_N Reduction	0.0561419
salb_Glutamine	ecol_FDH-N/NRA	0.0465815
salb_Glutamine	ecol_Resistance	0.0399221
salb_Glutamine	ecol_PAL 10 Del	0.0913539
salb_Glutamine	ecol_Biofilm	0.092048
salb_Glutamine	ecol_Cytochrome c	0.0686388
salb_Glutamine	ecol_BasR	0.0732092
salb_Glutamine	ecol_Sulfoquinovose	0.0360438
salb_Glutamine	ecol_RpoS	0.0147524
salb_Glutamine	ecol_lsrB KO	0.047238
salb_Glutamine	ecol_UC-1	0.124594
salb_Glutamine	ecol_Fur-1	0.0292162
salb_Glutamine	ecol_ykgR	0.0436133
salb_Glutamine	ecol_Sulfate	0.0493849
salb_Glutamine	ecol_ypaB	0.0598701
salb_Glutamine	ecol_Fur-2	0.0741707
salb_Glutamine	ecol_Magnesium	0.0729299
salb_Glutamine	ecol_Nitrate/Nitrite	0.108429
salb_Glutamine	ecol_glrR KO	0.0289244
salb_Glutamine	ecol_Fnr-1	0.0453585
salb_Glutamine	ecol_Pyrimidine	0.00853968
salb_Glutamine	ecol_Zinc-2	0.0676117
salb_Glutamine	ecol_NRZ	0.0777298
salb_Glutamine	ecol_nquinone ALE 3	0.0712006
salb_Glutamine	ecol_RpoE	0.0935999
salb_Glutamine	ecol_Cellulose	0.0918139
salb_Glutamine	ecol_Phosphate-1	0.0624921
salb_Glutamine	ecol_Salicylic Acid	0.150118
salb_Glutamine	ecol_ymgI	0.0943389
salb_Glutamine	ecol_Galactose	0.0496865
salb_Glutamine	ecol_trxC Del	0.100632
salb_Glutamine	ecol_ArcA	0.113951
salb_Glutamine	ecol_yceO	0.0178489
salb_Glutamine	ecol_Potassium	0.0906551
salb_Glutamine	ecol_ROS TALE Del-1	0.10119
salb_Glutamine	ecol_cyoB/kdpE/qseB KO	0.0614981
salb_Glutamine	ecol_Isc System	-0.0164803
salb_Glutamine	ecol_Thiamine-2	0.045501
salb_Glutamine	ecol_crp KO-1	0.0351597
salb_Glutamine	ecol_SSW SNPs	0.0111487
salb_Glutamine	ecol_yafF	0.0647019
salb_Glutamine	ecol_NtrC-2	0.0412336
salb_Glutamine	ecol_DNA Damage	0.0108615
salb_Glutamine	ecol_UC-3	0.0834477
salb_Glutamine	ecol_YieP	0.0909017
salb_Glutamine	ecol_Nitrogen	0.0913325
salb_Glutamine	ecol_UC-6	0.0966716
salb_Glutamine	ecol_Leu/Val/Ile	0.0761779
salb_Glutamine	ecol_NDH-1	0.0845111
salb_Glutamine	ecol_Crp-1	0.0940087
salb_Glutamine	ecol_yneP	0.0359979
salb_Glutamine	ecol_NtrC-1	0.0692088
salb_Glutamine	ecol_Ribose	0.0742479
salb_Glutamine	ecol_Dipeptide	0.0637203
salb_Glutamine	ecol_Curli-1	0.0926729
salb_Glutamine	ecol_ymiB	0.120977
salb_Glutamine	ecol_yjjZ	0.0626021
salb_Glutamine	ecol_Molybdenum	0.0706715
salb_Glutamine	ecol_e14 Del	0.0761149
salb_Glutamine	ecol_Thr/Ser-1	-0.00336066
salb_Glutamine	ecol_Tryptophan	0.0504969
salb_Glutamine	ecol_FHL	0.120013
salb_Glutamine	ecol_Glycine	0.0117898
salb_Glutamine	ecol_BW25113	0.027078
salb_Glutamine	ecol_ypjJ	0.0886912
salb_Glutamine	ecol_PaaX	0.0662414
salb_Glutamine	ecol_Flagella	0.0587374
salb_Glutamine	ecol_SCFA	0.049008
salb_Glutamine	ecol_YgeV	0.0742792
salb_Glutamine	ecol_pts ALE	0.0680582
salb_Glutamine	ecol_FDH-O	0.101031
salb_Glutamine	ecol_GlcNAc	0.0371808
salb_Glutamine	ecol_YgbI	0.0304187
salb_Glutamine	ecol_Lysine/T2SS	-0.00394731
salb_Glutamine	ecol_Fnr-3	0.0475678
salb_Glutamine	ecol_ythA	0.0859047
salb_Glutamine	ecol_entC/ubiC KO-1	0.0420412
salb_Glutamine	ecol_yoaI	0.132334
salb_Glutamine	ecol_Gluconate	0.0607588
salb_Glutamine	ecol_UC-9	0.0738267
salb_Glutamine	ecol_Copper	-0.00720992
salb_Glutamine	ecol_Thr/Ser-2	0.0723344
salb_Glutamine	ecol_Membrane	0.0408374
salb_Glutamine	ecol_Thiamine-1	-0.0631383
salb_Glutamine	ecol_Cold Shock	0.0299746
salb_Glutamine	ecol_FliA	0.043552
salb_Glutamine	ecol_Pyruvate-1	-0.00281057
salb_Glutamine	ecol_ldrD	0.046887
salb_Glutamine	ecol_efeU Activation	0.0431833
salb_Glutamine	ecol_rcsB KO	0.0449596
salb_Glutamine	ecol_malE OE	0.0457128
salb_Glutamine	ecol_Crp-2	0.055287
salb_Glutamine	ecol_Cysteine-1	0.106572
salb_Glutamine	ecol_Pyruvate-2	0.0260379
salb_Glutamine	ecol_Phosphate-2	0.0840286
salb_Glutamine	ecol_Leucine	0.0231455
salb_Glutamine	ecol_Capsule	0.032488
salb_Glutamine	ecol_ytiC	0.0570187
salb_Glutamine	ecol_ROS TALE Del-2	0.0584768
salb_Glutamine	ecol_UC-5	0.0949276
salb_Glutamine	ecol_FlhDC-1	0.069634
salb_Glutamine	ecol_Putrescine	0.0232557
salb_Glutamine	ecol_ppGpp	0.0354478
salb_Glutamine	ecol_Glycolate	0.0328673
salb_Glutamine	ecol_PAL 26 Del	0.067741
salb_Glutamine	ecol_LPS	0.0838995
salb_Glutamine	ecol_Arginine	-0.0266876
salb_Glutamine	ecol_Nickel/Cobalt	0.0643408
salb_Glutamine	ecol_IS5	0.0533276
salb_Glutamine	ecol_NtrC-3	0.0500683
salb_Glutamine	ecol_arcA/luxS KO	0.0667133
salb_Glutamine	ecol_sdh KO	0.0597537
salb_Glutamine	ecol_YmfT	0.0240194
salb_Glutamine	ecol_Fnr-2	0.049025
salb_Glutamine	ecol_Microaerobic	0.0810345
salb_Glutamine	ecol_Cysteine-2	0.0999346
salb_Glutamine	ecol_ydfW	0.0887419
salb_Glutamine	ecol_YcjW	0.0822177
salb_Glutamine	ecol_PAL Amp	0.0749955
salb_Glutamine	ecol_Propionate	0.0316822
salb_Glutamine	ecol_CP4-44	0.0916259
salb_Glutamine	ecol_minicoli KOs	0.113421
salb_Glutamine	ecol_GadXW	0.0227572
salb_Glutamine	ecol_Rhamnose	0.058385
salb_Glutamine	ecol_UC-2	0.0762888
salb_Glutamine	ecol_ydfB	0.0927518
salb_Glutamine	ecol_NrdR	0.0733758
salb_Glutamine	ecol_Purine	-0.00239046
salb_Glutamine	ecol_cyoB/ndh/nuoB KO-1	0.0390967
salb_Glutamine	ecol_Fimbriae	0.0488867
salb_Glutamine	ecol_IS Elements-1	0.0579839
salb_Glutamine	ecol_Cra	0.0362281
salb_Glutamine	ecol_Hot TALE 16	-0.0229997
salb_Glutamine	ecol_Suf System	0.0265009
salb_Glutamine	ecol_PlaR	0.0547127
salb_Glutamine	ecol_NO Stress	0.0757271
salb_Glutamine	ecol_Maltose	0.103136
salb_Glutamine	ecol_Tyr/Trp/Phe	0.0257
salb_Glutamine	ecol_GadX	0.0565274
salb_Glutamine	ecol_Fatty Acid	0.069682
salb_Glutamine	ecol_DhaR	0.0736038
salb_Glutamine	ecol_pts KO	0.0219111
salb_Glutamine	ecol_gcvB	0.0317321
salb_Glutamine	ecol_Glutarate	0.0704913
salb_Glutamine	ecol_entC/ubiC KO-2	0.0418931
salb_Glutamine	ecol_Oxidoreductase	0.0915227
salb_Glutamine	ecol_UC-7	0.123496
salb_Glutamine	ecol_Efflux Pump	0.0944832
salb_Glutamine	ecol_Tryptophanase	0.076714
salb_Glutamine	ecol_crp KO-2	0.0662969
salb_Glutamine	ecol_cyoB/ndh/nuoB KO-2	0.0621267
salb_Glutamine	ecol_tpiA KO	0.119597
salb_Glutamine	ecol_Phage Shock	0.0715738
salb_Glutamine	ecol_Glyoxylate	0.0693773
salb_Glutamine	ecol_CCK-PGI Del	0.0444299
salb_Glutamine	ecol_Acetate	0.0523123
salb_Glutamine	ecol_Ile/Val	0.0991153
salb_Glutamine	ecol_UC-8	0.0645118
salb_Glutamine	pae_LexA	0.0805472
salb_Glutamine	pae_EatR	0.102554
salb_Glutamine	pae_PrrF	0.0771222
salb_Glutamine	pae_RpoS-2	0.111114
salb_Glutamine	pae_CbrB	0.0775787
salb_Glutamine	pae_CueR	0.0729562
salb_Glutamine	pae_Translational-2	0.0759736
salb_Glutamine	pae_PprB	0.120606
salb_Glutamine	pae_PhhR-1	0.078861
salb_Glutamine	pae_DhcR	0.0542779
salb_Glutamine	pae_EutR	0.11136
salb_Glutamine	pae_ExsB	0.0618731
salb_Glutamine	pae_Singlet-1	0.0938725
salb_Glutamine	pae_SoxR	0.162557
salb_Glutamine	pae_Singlet-2	0.134465
salb_Glutamine	pae_Singlet-3	0.093124
salb_Glutamine	pae_NagQ	0.0800205
salb_Glutamine	pae_ErbR-2	0.191089
salb_Glutamine	pae_Uncharacterized-6	0.0804361
salb_Glutamine	pae_TagR1	0.091581
salb_Glutamine	pae_GcsR	0.0284547
salb_Glutamine	pae_BexR	0.0670707
salb_Glutamine	pae_Uncharacterized-11	0.0832131
salb_Glutamine	pae_EsrC	0.151478
salb_Glutamine	pae_Sfa2	0.0893949
salb_Glutamine	pae_Uncharacterized-5	0.0668612
salb_Glutamine	pae_MexS-1	0.127729
salb_Glutamine	pae_Translational-1	0.0270212
salb_Glutamine	pae_Uncharacterized-8	0.148637
salb_Glutamine	pae_FoxR	0.00926869
salb_Glutamine	pae_XisF4-2	0.146309
salb_Glutamine	pae_GlpR	0.0937922
salb_Glutamine	pae_ArgR-1	0.192088
salb_Glutamine	pae_Singlet-4	0.103718
salb_Glutamine	pae_Uncharacterized-3	0.0364897
salb_Glutamine	pae_QscR-2	0.0943634
salb_Glutamine	pae_PtxS	0.0835032
salb_Glutamine	pae_QscR-1	0.124925
salb_Glutamine	pae_AmpC	0.12719
salb_Glutamine	pae_AtuR	0.0810108
salb_Glutamine	pae_Zur-2	0.141713
salb_Glutamine	pae_LiuR	0.1055
salb_Glutamine	pae_RpoS-1	0.0843904
salb_Glutamine	pae_RiPP	0.102171
salb_Glutamine	pae_FleN-2	0.0815943
salb_Glutamine	pae_PA1226	0.115212
salb_Glutamine	pae_Singlet-5	0.157055
salb_Glutamine	pae_AmiE	0.0687757
salb_Glutamine	pae_SouR	0.0541649
salb_Glutamine	pae_RpoN	0.0290361
salb_Glutamine	pae_DguR	0.0686691
salb_Glutamine	pae_PvdS	0.0939543
salb_Glutamine	pae_Singlet-6	0.0978448
salb_Glutamine	pae_AmrZ	0.11033
salb_Glutamine	pae_Singlet-7	0.146661
salb_Glutamine	pae_Singlet-8	0.148373
salb_Glutamine	pae_Uncharacterized-1	0.120182
salb_Glutamine	pae_HutC	0.0620749
salb_Glutamine	pae_FruR	0.0798567
salb_Glutamine	pae_NRPS	0.0897493
salb_Glutamine	pae_RsmA	0.0613111
salb_Glutamine	pae_FpvR	0.0934693
salb_Glutamine	pae_RoxR	0.103628
salb_Glutamine	pae_AtsR	0.0585068
salb_Glutamine	pae_CysB-2	0.0723806
salb_Glutamine	pae_MexS-2	0.140064
salb_Glutamine	pae_MvfR	0.0616181
salb_Glutamine	pae_MexZ	0.0825029
salb_Glutamine	pae_MdcR	0.102382
salb_Glutamine	pae_PchR	0.0830564
salb_Glutamine	pae_ErbR-1	0.055392
salb_Glutamine	pae_Sigma-70	0.0494049
salb_Glutamine	pae_HexR-2	0.108201
salb_Glutamine	pae_CysB-1	0.089438
salb_Glutamine	pae_HypR	0.160344
salb_Glutamine	pae_Singlet-9	0.122096
salb_Glutamine	pae_Uncharacterized-10	0.149085
salb_Glutamine	pae_LasR	0.101209
salb_Glutamine	pae_XisF4-1	0.024032
salb_Glutamine	pae_Uncharacterized-7	0.137178
salb_Glutamine	pae_AauR	0.229973
salb_Glutamine	pae_Uncharacterized-2	0.133203
salb_Glutamine	pae_AntR	0.0589202
salb_Glutamine	pae_Anr-1	0.0318041
salb_Glutamine	pae_Iron acquisition	0.105396
salb_Glutamine	pae_RpoH	0.0408815
salb_Glutamine	pae_k-opioid	0.0308217
salb_Glutamine	pae_CpxR	0.128987
salb_Glutamine	pae_HexR-1	0.110117
salb_Glutamine	pae_PmrA	0.128538
salb_Glutamine	pae_Uncharacterized-9	0.0519842
salb_Glutamine	pae_Singlet-10	0.143979
salb_Glutamine	pae_Anr-2	0.202783
salb_Glutamine	pae_FleN-1	0.081894
salb_Glutamine	pae_Lrp	0.0669858
salb_Glutamine	pae_Singlet-11	0.174933
salb_Glutamine	pae_Zur-1	0.161884
salb_Glutamine	pae_MmsR	0.106735
salb_Glutamine	pae_PhnR-2	0.107953
salb_Glutamine	pae_Anr-3	0.0943532
salb_Glutamine	pae_Uncharacterized-4	0.0701442
salb_Glutamine	pae_CzcR	0.10832
salb_Glutamine	pae_Cell Division	0.0654745
salb_Glutamine	pae_Uncharacterized-12	0.0946616
salb_Glutamine	pae_AcoR	0.0683027
salb_Glutamine	pae_Translational-3	0.10279
salb_Glutamine	pae_NarL	0.0756339
salb_Glutamine	pae_Uncharacterized-13	0.111797
salb_Glutamine	pae_Singlet-12	0.0706884
salb_Glutamine	pae_AHL	0.112928
salb_Glutamine	pae_LaoR	0.136518
salb_Glutamine	pae_Fur	0.0804501
salb_Glutamine	pae_Anr-4	0.0528395
salb_Glutamine	pae_Quorum sensing	0.0841765
salb_Glutamine	pae_CysB-3	0.14729
salb_Glutamine	pae_Uncharacterized-14	0.0279433
salb_Glutamine	sen_argR-1	0.038624
salb_Glutamine	sen_fur-1	0.036949
salb_Glutamine	sen_rstA	0.0622586
salb_Glutamine	sen_fur-2	0.0358316
salb_Glutamine	sen_unchar-1	0.0898739
salb_Glutamine	sen_narP	0.0676124
salb_Glutamine	sen_rpoH	0.000977971
salb_Glutamine	sen_gutM	0.0691147
salb_Glutamine	sen_glpR	0.0835534
salb_Glutamine	sen_SPI1-2	0.0435673
salb_Glutamine	sen_purR-1	-0.00964893
salb_Glutamine	sen_fliA	0.0141524
salb_Glutamine	sen_unchar-2	0.0203078
salb_Glutamine	sen_ppGpp	0.0806165
salb_Glutamine	sen_SG1_STM4302	0.0447757
salb_Glutamine	sen_fim cluster	0.0792402
salb_Glutamine	sen_cra	0.065535
salb_Glutamine	sen_ula-Ascorbate	0.0505607
salb_Glutamine	sen_unchar-3	0.12158
salb_Glutamine	sen_csp-1	0.066244
salb_Glutamine	sen_pmrAB	0.053695
salb_Glutamine	sen_tartrate utilization	0.0519331
salb_Glutamine	sen_cytR	0.0704673
salb_Glutamine	sen_ygbLM	0.0525784
salb_Glutamine	sen_flhD;flhC	0.043152
salb_Glutamine	sen_phoB	0.0836169
salb_Glutamine	sen_fhlA	0.0569055
salb_Glutamine	sen_ribosome	0.0817842
salb_Glutamine	sen_appY	0.0122186
salb_Glutamine	sen_SG2_STM2329	0.126879
salb_Glutamine	sen_SPI9	0.0788727
salb_Glutamine	sen_ppdABC	0.112639
salb_Glutamine	sen_dpiA	0.0681112
salb_Glutamine	sen_pdu	0.0348999
salb_Glutamine	sen_arcA-1	0.140094
salb_Glutamine	sen_glycosyltransferase	0.100055
salb_Glutamine	sen_nanR	0.0806531
salb_Glutamine	sen_torR	0.11055
salb_Glutamine	sen_cysB	0.0746706
salb_Glutamine	sen_zur	0.029764
salb_Glutamine	sen_unchar-4	0.124646
salb_Glutamine	sen_leu-tRNA	0.014018
salb_Glutamine	sen_SPI16	0.0233878
salb_Glutamine	sen_rtcR	0.0699445
salb_Glutamine	sen_molybdate	0.0442956
salb_Glutamine	sen_purR-2	0.0202696
salb_Glutamine	sen_dsdC	0.0767559
salb_Glutamine	sen_SG3_cpxR	0.148909
salb_Glutamine	sen_crp-1	0.153355
salb_Glutamine	sen_tricarboxylic transport	0.149435
salb_Glutamine	sen_yciGFEkatN	0.0790477
salb_Glutamine	sen_fra	0.102995
salb_Glutamine	sen_unchar-5	0.0364868
salb_Glutamine	sen_csrA	0.0272964
salb_Glutamine	sen_kdpE	0.0780784
salb_Glutamine	sen_lrp	0.161376
salb_Glutamine	sen_rcsc related	0.0799713
salb_Glutamine	sen_metJ	0.0511589
salb_Glutamine	sen_NikR	0.0567662
salb_Glutamine	sen_rpoS	0.0267937
salb_Glutamine	sen_SG4_hilC	0.0639406
salb_Glutamine	sen_csgD	0.0631166
salb_Glutamine	sen_SPI2	-0.00685287
salb_Glutamine	sen_prpR	0.0546764
salb_Glutamine	sen_unchar-6	0.0740954
salb_Glutamine	sen_rcsA;rcsB	0.0341805
salb_Glutamine	sen_rbsR	0.0695476
salb_Glutamine	sen_hilD-related	0.0790053
salb_Glutamine	sen_malT	0.0993575
salb_Glutamine	sen_proU	0.14946
salb_Glutamine	sen_arcA-2	0.0487843
salb_Glutamine	sen_birA	0.060306
salb_Glutamine	sen_his-tRNA	0.0456268
salb_Glutamine	sen_crp-2	0.0854718
salb_Glutamine	sen_PTS	0.108216
salb_Glutamine	sen_unchar-7	0.0809782
salb_Glutamine	sen_cdaR	0.0457865
salb_Glutamine	sen_arcA-3	0.0580842
salb_Glutamine	sen_SPI1-1	0.104331
salb_Glutamine	sen_lsrR	0.0328707
salb_Glutamine	sen_cydABTE	0.0827436
salb_Glutamine	sen_unchar-8	0.0693306
salb_Glutamine	sen_cob	0.127858
salb_Glutamine	sen_yjiAXY	0.00291625
salb_Glutamine	sen_fnr-1	0.0156806
salb_Glutamine	sen_argR-2	0.0225399
salb_Glutamine	sen_ADI	-0.0213185
salb_Glutamine	sen_rpoE	0.0740457
salb_Glutamine	sen_cadC	0.0645814
salb_Glutamine	sen_fur-3	0.0909959
salb_Glutamine	sen_hfq-related	0.0523869
salb_Glutamine	sen_lldR	0.159488
salb_Glutamine	sen_hyd5	0.0826154
salb_Glutamine	sen_mraZ	0.0365468
salb_Glutamine	sen_TPP	-0.0237527
salb_Glutamine	sen_rpoN	0.175049
salb_Glutamine	sen_marR	0.0614488
salb_Glutamine	sen_lexA	0.0476674
salb_Glutamine	sen_unchar-9	0.058075
salb_Glutamine	sen_unchar-10	0.0627022
salb_Glutamine	sen_tdcA	0.0328895
salb_Glutamine	sen_fnr-2	0.0648109
salb_Glutamine	sen_CAMP resistance	0.0971462
salb_Glutamine	sen_rpoN-associated	0.0532736
salb_Glutamine	sen_SG5_sprB	0.0862105
salb_Glutamine	sen_csp-2	0.0227854
salb_Glutamine	sen_unchar-11	0.0440181
salb_Glutamine	sen_SPI1 T3SS	0.0927985
salb_Glutamine	sen_narL	0.0888272
salb_Glutamine	sen_yji-operon	0.0141692
salb_Glutamine	sen_unchar-12	0.0529177
salb_Glutamine	sen_O-antigen	0.144256
salb_Glutamine	sen_psp	0.0595786
salb_Glutamine	sen_nsrR	0.0862841
salb_Glutamine	sen_Macrophage	0.101419
salb_Glutamine	sac_pseudogene	0.114705
salb_Glutamine	sac_heat-stress	0.102718
salb_Glutamine	sac_SoxL2N	0.119985
salb_Glutamine	sac_fatty-acid-related	0.166787
salb_Glutamine	sac_Riboflavin	0.0473072
salb_Glutamine	sac_niacin-transport	0.0542981
salb_Glutamine	sac_cold-stress	0.118837
salb_Glutamine	sac_carbon-fixation	0.0243662
salb_Glutamine	sac_Fe-S-lipoylation	0.078499
salb_Glutamine	sac_HMG-CoA	0.0369975
salb_Glutamine	sac_Purine	0.0719738
salb_Glutamine	sac_XylR-SoxM	0.173276
salb_Glutamine	sac_YtrA	0.0992669
salb_Glutamine	sac_LysM	0.0104794
salb_Glutamine	sac_Phenylacetate	0.0697129
salb_Glutamine	sac_single_gene_1	0.0866668
salb_Glutamine	sac_single_gene_2	0.132071
salb_Glutamine	sac_translation-1	0.0984703
salb_Glutamine	sac_UV-tfb3	0.0453818
salb_Glutamine	sac_Arginine	-0.0291299
salb_Glutamine	sac_Pyroglutamate	0.0485883
salb_Glutamine	sac_translation-2	-0.0147924
salb_Glutamine	sac_unchar-1	0.0766054
salb_Glutamine	sac_sulfur-assimilation	0.0677537
salb_Glutamine	sac_FadR-KO	0.130371
salb_Glutamine	sac_Cobalamin	0.0447937
salb_Glutamine	sac_4-HPA	0.0562938
salb_Glutamine	sac_ArnRAB	0.0647904
salb_Glutamine	sac_single_gene_3	0.0960479
salb_Glutamine	sac_FadR	0.153474
salb_Glutamine	sac_SoxLABCD	0.134887
salb_Glutamine	sac_TCA-BCAA	0.0287335
salb_Glutamine	sac_UV-related	0.0767428
salb_Glutamine	sac_DARC	0.136552
salb_Glutamine	sac_Replication	0.0500567
salb_Glutamine	sac_translation-related	0.028936
salb_Glutamine	sac_Quinolinate	0.0795406
salb_Glutamine	sac_aromatic-degradation	0.0963332
salb_Glutamine	sac_Ammonium-Uptake	0.0598291
salb_Glutamine	sac_carotenoid	0.0636203
salb_Glutamine	sac_single_gene_4	0.0607076
salb_Glutamine	sac_Thiamin	0.0894598
salb_Glutamine	sac_unchar-3	0.0800887
salb_Glutamine	sac_single_gene_5	0.0822339
salb_Glutamine	sac_Gly-Ser-Thr	0.0268004
salb_Glutamine	bsu_PchR - Pulcherrimin	0.141801
salb_Glutamine	bsu_FadR - Fatty Acids	0.138032
salb_Glutamine	bsu_CodY - BCAA Limitation	0.084086
salb_Glutamine	bsu_AcoR - Acetoin	0.0633379
salb_Glutamine	bsu_SigW - Cell Wall Stress	0.192693
salb_Glutamine	bsu_Eps - Exopolymeric Substances	0.174467
salb_Glutamine	bsu_MalR - Malate	0.124729
salb_Glutamine	bsu_SigB-1 - General Stress 1	0.0723474
salb_Glutamine	bsu_Fnr - Nitrate Respiration	0.0818613
salb_Glutamine	bsu_ResD - Oxygen Limitation	0.0123127
salb_Glutamine	bsu_CcpA-2 - Low Glucose 2	0.115818
salb_Glutamine	bsu_ArsR+ - Diamide Stress	0.114545
salb_Glutamine	bsu_Yrk - Putative Sulfur Carriers	0.0822706
salb_Glutamine	bsu_SigK-1 - Sporulation 5	0.0445713
salb_Glutamine	bsu_WapA - Intercellular Competition	0.156739
salb_Glutamine	bsu_GerE / GerR - Mid-late Spore Coat	0.112177
salb_Glutamine	bsu_Ybc - Uncharacterized Operon	0.0622258
salb_Glutamine	bsu_Uncharacterized 1	0.0891468
salb_Glutamine	bsu_ImmR - ICEBs1	0.122105
salb_Glutamine	bsu_Empty 1	0.0887592
salb_Glutamine	bsu_IolR / MelR - Inositol, Melibiose, and Acetoin	0.0908107
salb_Glutamine	bsu_StrRes - Translation	0.0574172
salb_Glutamine	bsu_SpŒ≤-1 - SP-Œ≤ Prophage 1	0.126131
salb_Glutamine	bsu_SigD - Motility	0.051677
salb_Glutamine	bsu_Uncharacterized 5	0.115909
salb_Glutamine	bsu_SigK-2 - Sporulation 6	0.0921835
salb_Glutamine	bsu_Uncharacterized 6	0.0867848
salb_Glutamine	bsu_SknR - Skin Element	0.0938233
salb_Glutamine	bsu_Noise - S415	0.14031
salb_Glutamine	bsu_Noise - S1235	0.100879
salb_Glutamine	bsu_ManR - Mannose	0.12649
salb_Glutamine	bsu_Noise - S1210	0.133171
salb_Glutamine	bsu_CzrA - Toxic Cation Export	0.0497394
salb_Glutamine	bsu_Uncharacterized 3	0.110078
salb_Glutamine	bsu_Uncharacterized 4	0.0856224
salb_Glutamine	bsu_Spo0A - Sporulation 1	0.101428
salb_Glutamine	bsu_AbrB - Transition State	0.189453
salb_Glutamine	bsu_Noise - Diamide 15	0.0944135
salb_Glutamine	bsu_GlpP - Glycerol	0.099342
salb_Glutamine	bsu_MtrB - Tryptophan	0.072722
salb_Glutamine	bsu_NadR / BirA - NAD and Biotin	0.0560881
salb_Glutamine	bsu_S-Box - Methionine	0.0813236
salb_Glutamine	bsu_Noise - Carbon Source Transition 1	0.0726742
salb_Glutamine	bsu_Uncharacterized 2	0.0459746
salb_Glutamine	bsu_Rex - Overflow Metabolism	0.0919294
salb_Glutamine	bsu_Zur - Zinc Limitation	0.145425
salb_Glutamine	bsu_SigB-2 - General Stress 2	0.126396
salb_Glutamine	bsu_SigM - Membrane Stress	0.120473
salb_Glutamine	bsu_SigE - Sporulation 2	0.138303
salb_Glutamine	bsu_LexA - DNA Repair	0.0761022
salb_Glutamine	bsu_PyrR - Pyrimidines	0.0914764
salb_Glutamine	bsu_ComK - Competence	0.113216
salb_Glutamine	bsu_His - Histidine Synthesis	0.0939608
salb_Glutamine	bsu_ComA - Surfactants	0.147074
salb_Glutamine	bsu_DegU - Toxins and Colony Establishment	0.0841587
salb_Glutamine	bsu_Noise - LBGexp_1	0.1078
salb_Glutamine	bsu_AhrC - Arginine	0.0219767
salb_Glutamine	bsu_Fur - Iron Limitation	0.0667957
salb_Glutamine	bsu_PurR - Purines	0.0410972
salb_Glutamine	bsu_FruR - Fructose	0.0401134
salb_Glutamine	bsu_RocR / PutR - Arginine and Proline Utilization	0.140803
salb_Glutamine	bsu_FrlR - Amino Sugars	0.144028
salb_Glutamine	bsu_Noise - S144	0.0920593
salb_Glutamine	bsu_Noise - Carbon Source Transition 2	0.0570796
salb_Glutamine	bsu_SpŒ≤-2 - SP-Œ≤ Prophage 2	0.0612627
salb_Glutamine	bsu_Xpf - PBSX Prophage	0.0843925
salb_Glutamine	bsu_SigG - Sporulation 4	0.106666
salb_Glutamine	bsu_CymR / NsrR - Sulfur and Nitrate Respiration	0.144733
salb_Glutamine	bsu_SigE / G - Sporulation 3	0.106263
salb_Glutamine	bsu_CymR - Sulfur	0.192633
salb_Glutamine	bsu_Thi-Box - Thiamine	-0.015302
salb_Glutamine	bsu_TnrA + CodY - Leucine, Methionine, and Threonine	0.0838698
salb_Glutamine	bsu_LevR - Levan and Fructose	0.0778476
salb_Glutamine	bsu_TnrA / PucR - Nitrogen Limitation	0.110193
salb_Glutamine	bsu_PhoP-2 - Phosphate Limitation 2	0.123651
salb_Glutamine	bsu_HutP - Histidine Utilization	0.154207
salb_Glutamine	bsu_Empty 2	0.124764
salb_Glutamine	bsu_PhoP-1 - Phosphate Limitation 1	0.0749955
salb_Glutamine	bsu_Empty 3	0.077726
salb_Glutamine	bsu_Alb - Antilisterial Bacteriocin	0.0978355
salb_Glutamine	bsu_LicR - Lichenan	0.110751
salb_Glutamine	bsu_MtlR / AnsR - Mannitol, Asparagine, and Aspartate	0.0815163
salb_Glutamine	bsu_CcpA-1 - Low Glucose 1	0.114943
salb_Prophages	salb_Surugamide repressor	0.0938003
salb_Prophages	salb_ArsR	0.0836624
salb_Prophages	salb_Paulomycin-1	0.0517311
salb_Prophages	salb_UC-1	0.099511
salb_Prophages	salb_Cyclofaulknamycin-1	0.0662958
salb_Prophages	salb_Leucine	0.08726
salb_Prophages	salb_UC-2	0.0904044
salb_Prophages	salb_ABC transporter	0.0764847
salb_Prophages	salb_Histidine	0.0738003
salb_Prophages	salb_UC-3	0.0711782
salb_Prophages	salb_Cysteine	0.0824995
salb_Prophages	salb_UC-4	0.0604734
salb_Prophages	salb_UC-5	0.0790378
salb_Prophages	salb_Minimycin deletion	0.0473564
salb_Prophages	salb_RpoH	0.112093
salb_Prophages	salb_Isorenieratene/streptamidine	0.0960374
salb_Prophages	salb_Mannitol/xylose	0.108251
salb_Prophages	salb_WhiH	0.066757
salb_Prophages	salb_WblA	0.104979
salb_Prophages	salb_Sucrose	0.0859788
salb_Prophages	salb_Sulfate	0.0831782
salb_Prophages	salb_Phosphate	0.0581152
salb_Prophages	salb_Ribosomal	0.0848596
salb_Prophages	salb_Phospholipid	0.0739663
salb_Prophages	salb_Glycerol	0.0863367
salb_Prophages	salb_RpoE	0.0938324
salb_Prophages	salb_Carbohydrate metabolism-1	0.102947
salb_Prophages	salb_Phenylacetate	0.0649119
salb_Prophages	salb_WhiB3	0.0877044
salb_Prophages	salb_Potassium	0.0780805
salb_Prophages	salb_Mce transporters	0.0884118
salb_Prophages	salb_Nitrogen/Ammonia/Urea	0.0725037
salb_Prophages	salb_Stress	0.0759921
salb_Prophages	salb_Cyclofaulknamycin-2	0.0777085
salb_Prophages	salb_Cytochrome	0.0637531
salb_Prophages	salb_Transketolase	0.0761138
salb_Prophages	salb_Carbohydrate metabolism-2	0.0997014
salb_Prophages	salb_Fructose	0.0903807
salb_Prophages	salb_BGC-1 related	0.0905151
salb_Prophages	salb_UC-6	0.0731194
salb_Prophages	salb_zwf	0.0638641
salb_Prophages	salb_UC-7	0.0907208
salb_Prophages	salb_NRPS BGC-14 related	0.0959515
salb_Prophages	salb_Paulomycin-2	0.055486
salb_Prophages	salb_Surugamide F	0.100137
salb_Prophages	salb_Minimycin/dudomycin	0.0867581
salb_Prophages	salb_SigK	0.0573541
salb_Prophages	salb_Mms	0.0883276
salb_Prophages	salb_NDH	0.0714919
salb_Prophages	salb_SAL-2242	0.0843254
salb_Prophages	salb_araBAD	0.1061
salb_Prophages	salb_LAP/Thiopeptide BGC-11	0.0498849
salb_Prophages	salb_Cell membrane	0.0964999
salb_Prophages	salb_Candicidin/antimycin	0.081383
salb_Prophages	salb_DNA damage	0.0590101
salb_Prophages	salb_SigE	0.077302
salb_Prophages	salb_Glycosyltransferase	0.0668224
salb_Prophages	salb_Lipid metabolism	0.0869209
salb_Prophages	salb_Large genome deletion	0.0694884
salb_Prophages	salb_SGR PTMs	0.073298
salb_Prophages	salb_Iron acquisition	0.0920729
salb_Prophages	salb_RpoS	0.0543214
salb_Prophages	salb_UC-8	0.117224
salb_Prophages	salb_Cellobiose	0.0904766
salb_Prophages	salb_Paulomycin-3	0.0988341
salb_Prophages	salb_Fatty Acid	0.0742503
salb_Prophages	salb_Nitrate	0.0783393
salb_Prophages	salb_Nucleotide	0.0882877
salb_Prophages	salb_Translation	0.0541706
salb_Prophages	salb_Cell motility	0.0759755
salb_Prophages	salb_Quorum sensing	0.102956
salb_Prophages	salb_Serine protease	0.0915533
salb_Prophages	salb_Surugamide	0.0994074
salb_Prophages	salb_Amino acid transport	0.106497
salb_Prophages	salb_UC-9	0.102057
salb_Prophages	mtub_SigH	0.0370969
salb_Prophages	mtub_Polyketide Synthase Complex	0.0970417
salb_Prophages	mtub_IniR	-0.006901
salb_Prophages	mtub_PyrR	0.0441927
salb_Prophages	mtub_WhiB4	0.0557923
salb_Prophages	mtub_DevR-1	-0.0221691
salb_Prophages	mtub_MarR	0.161853
salb_Prophages	mtub_GroEL-GroES Complex	0.0478653
salb_Prophages	mtub_IdeR	0.0774496
salb_Prophages	mtub_SigK	0.0454123
salb_Prophages	mtub_RicR	0.00722057
salb_Prophages	mtub_EccE1 KO	0.0480984
salb_Prophages	mtub_Mycofactocin Synthesis Pathway	0.0353742
salb_Prophages	mtub_SG_1	0.0718339
salb_Prophages	mtub_SG_2	0.0418518
salb_Prophages	mtub_BkaR	0.0418278
salb_Prophages	mtub_Mce3R	0.0434127
salb_Prophages	mtub_VirS	0.0414221
salb_Prophages	mtub_Unc_1	0.0687531
salb_Prophages	mtub_WhiB6	0.0257209
salb_Prophages	mtub_FasR	0.0586723
salb_Prophages	mtub_MprA	0.0459188
salb_Prophages	mtub_SG_3	0.0199507
salb_Prophages	mtub_PrpR	-0.00831122
salb_Prophages	mtub_Salicylate Induced	0.0558158
salb_Prophages	mtub_Rv0078+Rv2034	0.0739199
salb_Prophages	mtub_EspL KO	0.0931347
salb_Prophages	mtub_Unc_2	0.0593108
salb_Prophages	mtub_WhiB1	-0.0449951
salb_Prophages	mtub_Blal	0.00282188
salb_Prophages	mtub_HPT-2b Induced	0.0384521
salb_Prophages	mtub_ArgR	-0.0507754
salb_Prophages	mtub_Unc_3	0.0457773
salb_Prophages	mtub_SG_4	0.063952
salb_Prophages	mtub_MbcA+Rv3249c+Rv3066	0.0681718
salb_Prophages	mtub_Unc_4	0.0292153
salb_Prophages	mtub_Fumarate Reductase	0.0861547
salb_Prophages	mtub_Rv3095	0.0548471
salb_Prophages	mtub_SG_5	0.113844
salb_Prophages	mtub_SigC	0.0607432
salb_Prophages	mtub_KstR2	0.0449792
salb_Prophages	mtub_Unc_5	0.0857376
salb_Prophages	mtub_Nicotinate Metabolism	0.0376428
salb_Prophages	mtub_LysG	0.0259206
salb_Prophages	mtub_SG_6	0.0677575
salb_Prophages	mtub_SigD	0.0152897
salb_Prophages	mtub_Rv2621c	0.0755896
salb_Prophages	mtub_SG_7	0.0534325
salb_Prophages	mtub_Leucine Related	0.0331758
salb_Prophages	mtub_Rv1828/SigH	0.0874119
salb_Prophages	mtub_Unc_6	0.0744938
salb_Prophages	mtub_PhoP	0.0920457
salb_Prophages	mtub_DevR-2	0.0698885
salb_Prophages	mtub_Rv1776c+WhiB4	0.0935466
salb_Prophages	mtub_Unc_7	0.0185072
salb_Prophages	mtub_WhiB7	0.0437258
salb_Prophages	mtub_Fatty Acid Biosynthesis	0.0197178
salb_Prophages	mtub_SG_8	0.0804861
salb_Prophages	mtub_Zur	0.00559831
salb_Prophages	mtub_Rv0576	0.115391
salb_Prophages	mtub_Rv0681	0.0556668
salb_Prophages	mtub_Nucleic Acid Hydrolysis	0.0889906
salb_Prophages	mtub_Rv2488c	0.0755559
salb_Prophages	mtub_SG_9	0.0614536
salb_Prophages	mtub_Mce1R	0.0523677
salb_Prophages	mtub_SG_10	0.0677804
salb_Prophages	mtub_M-box	0.106606
salb_Prophages	mtub_Peptidoglycan Biosynthesis	0.0465446
salb_Prophages	mtub_Sulfur Metabolism	0.0849143
salb_Prophages	mtub_Rv0135+Rv1019	0.0354049
salb_Prophages	mtub_Lsr2	0.103146
salb_Prophages	mtub_PDIM;PGL Synthesis	0.0552711
salb_Prophages	mtub_Unc_8	0.0541658
salb_Prophages	mtub_SG_11	0.0356507
salb_Prophages	mtub_SG_12	0.111464
salb_Prophages	mtub_Unc_9	0.0838258
salb_Prophages	mtub_SG_13	0.0941187
salb_Prophages	mtub_Central Carbon Metabolism	0.0543046
salb_Prophages	mtub_Positive Regulation of Growth	0.0632703
salb_Prophages	mtub_WhiB4/IdeR	0.0792922
salb_Prophages	ecol_Sugar Diacid	0.029092
salb_Prophages	ecol_Translation	-0.00546309
salb_Prophages	ecol_ygdT	0.0906069
salb_Prophages	ecol_OxyR	0.0999928
salb_Prophages	ecol_FlhDC-2	0.0306758
salb_Prophages	ecol_Osmoprotectant	0.0751162
salb_Prophages	ecol_Glutamine	0.100381
salb_Prophages	ecol_Sialic Acid	0.0708124
salb_Prophages	ecol_yqhI	0.103206
salb_Prophages	ecol_ROS TALE Amp	0.109785
salb_Prophages	ecol_Nucleotide Stress	0.112336
salb_Prophages	ecol_Histidine	-0.0161671
salb_Prophages	ecol_UC-4	0.0710875
salb_Prophages	ecol_RpoH	0.0578531
salb_Prophages	ecol_FucR/AllR/AraC	0.0913781
salb_Prophages	ecol_ldrC	0.105196
salb_Prophages	ecol_Ferric Citrate	0.109603
salb_Prophages	ecol_Zinc-1	0.0769793
salb_Prophages	ecol_Methionine	0.0781214
salb_Prophages	ecol_Sorbitol	0.105605
salb_Prophages	ecol_Glycerol	0.0311476
salb_Prophages	ecol_Nucleoside	0.0428215
salb_Prophages	ecol_Superoxide	0.0184628
salb_Prophages	ecol_thrA KO	0.0384791
salb_Prophages	ecol_YjfJ	0.0112558
salb_Prophages	ecol_Lrp	0.0922854
salb_Prophages	ecol_baeR KO	0.112131
salb_Prophages	ecol_ydaG	0.0684148
salb_Prophages	ecol_ldrA	0.0887698
salb_Prophages	ecol_Quorum Sensing	0.0754375
salb_Prophages	ecol_IS Elements-2	0.0835416
salb_Prophages	ecol_Nickel	0.0875261
salb_Prophages	ecol_CpxR	0.0474698
salb_Prophages	ecol_Curli-2	0.129959
salb_Prophages	ecol_Acid Shock RNA	0.111983
salb_Prophages	ecol_FucR/ExuR	0.0671949
salb_Prophages	ecol_cydB/appC KO	0.0473978
salb_Prophages	ecol_ymdG	0.106787
salb_Prophages	ecol_EvgA	0.0811126
salb_Prophages	ecol_Xylose	0.114825
salb_Prophages	ecol_IS1	0.148833
salb_Prophages	ecol_pgi KO	0.069223
salb_Prophages	ecol_Biotin	0.0788374
salb_Prophages	ecol_N Reduction	0.0214594
salb_Prophages	ecol_FDH-N/NRA	0.0850794
salb_Prophages	ecol_Resistance	0.0039935
salb_Prophages	ecol_PAL 10 Del	0.0801954
salb_Prophages	ecol_Biofilm	0.0934329
salb_Prophages	ecol_Cytochrome c	0.0775084
salb_Prophages	ecol_BasR	0.0615075
salb_Prophages	ecol_Sulfoquinovose	0.0613507
salb_Prophages	ecol_RpoS	0.0963777
salb_Prophages	ecol_lsrB KO	0.090851
salb_Prophages	ecol_UC-1	0.0944017
salb_Prophages	ecol_Fur-1	0.0636075
salb_Prophages	ecol_ykgR	0.0982003
salb_Prophages	ecol_Sulfate	0.0802683
salb_Prophages	ecol_ypaB	0.0593466
salb_Prophages	ecol_Fur-2	0.00479331
salb_Prophages	ecol_Magnesium	0.0827509
salb_Prophages	ecol_Nitrate/Nitrite	0.0843715
salb_Prophages	ecol_glrR KO	0.0954268
salb_Prophages	ecol_Fnr-1	0.0618424
salb_Prophages	ecol_Pyrimidine	-8.00589e-05
salb_Prophages	ecol_Zinc-2	0.0789633
salb_Prophages	ecol_NRZ	0.0842882
salb_Prophages	ecol_nquinone ALE 3	0.0937692
salb_Prophages	ecol_RpoE	0.0914024
salb_Prophages	ecol_Cellulose	0.0733872
salb_Prophages	ecol_Phosphate-1	0.111498
salb_Prophages	ecol_Salicylic Acid	0.134724
salb_Prophages	ecol_ymgI	0.0790345
salb_Prophages	ecol_Galactose	0.104978
salb_Prophages	ecol_trxC Del	0.0733527
salb_Prophages	ecol_ArcA	0.0935552
salb_Prophages	ecol_yceO	0.0516995
salb_Prophages	ecol_Potassium	0.00073581
salb_Prophages	ecol_ROS TALE Del-1	0.0756968
salb_Prophages	ecol_cyoB/kdpE/qseB KO	0.0377531
salb_Prophages	ecol_Isc System	0.010575
salb_Prophages	ecol_Thiamine-2	0.0646422
salb_Prophages	ecol_crp KO-1	0.0651217
salb_Prophages	ecol_SSW SNPs	-0.00436444
salb_Prophages	ecol_yafF	0.104126
salb_Prophages	ecol_NtrC-2	0.0195951
salb_Prophages	ecol_DNA Damage	0.061732
salb_Prophages	ecol_UC-3	0.0895726
salb_Prophages	ecol_YieP	0.105165
salb_Prophages	ecol_Nitrogen	0.113358
salb_Prophages	ecol_UC-6	0.111158
salb_Prophages	ecol_Leu/Val/Ile	0.0674069
salb_Prophages	ecol_NDH-1	0.0596377
salb_Prophages	ecol_Crp-1	0.0732349
salb_Prophages	ecol_yneP	0.0248816
salb_Prophages	ecol_NtrC-1	0.0968927
salb_Prophages	ecol_Ribose	0.0783163
salb_Prophages	ecol_Dipeptide	0.0909937
salb_Prophages	ecol_Curli-1	0.0874878
salb_Prophages	ecol_ymiB	0.0837826
salb_Prophages	ecol_yjjZ	0.0977214
salb_Prophages	ecol_Molybdenum	0.128477
salb_Prophages	ecol_e14 Del	0.0644039
salb_Prophages	ecol_Thr/Ser-1	0.0246793
salb_Prophages	ecol_Tryptophan	0.0802672
salb_Prophages	ecol_FHL	0.113967
salb_Prophages	ecol_Glycine	-0.0120552
salb_Prophages	ecol_BW25113	0.017365
salb_Prophages	ecol_ypjJ	0.0500038
salb_Prophages	ecol_PaaX	0.047986
salb_Prophages	ecol_Flagella	0.0841048
salb_Prophages	ecol_SCFA	0.0549904
salb_Prophages	ecol_YgeV	0.0514954
salb_Prophages	ecol_pts ALE	0.0552731
salb_Prophages	ecol_FDH-O	0.141957
salb_Prophages	ecol_GlcNAc	0.00195957
salb_Prophages	ecol_YgbI	0.0348612
salb_Prophages	ecol_Lysine/T2SS	0.0283966
salb_Prophages	ecol_Fnr-3	0.0599536
salb_Prophages	ecol_ythA	0.119597
salb_Prophages	ecol_entC/ubiC KO-1	0.0007493
salb_Prophages	ecol_yoaI	0.12943
salb_Prophages	ecol_Gluconate	0.0588901
salb_Prophages	ecol_UC-9	0.107242
salb_Prophages	ecol_Copper	0.0404693
salb_Prophages	ecol_Thr/Ser-2	0.0569063
salb_Prophages	ecol_Membrane	0.0725912
salb_Prophages	ecol_Thiamine-1	0.0316677
salb_Prophages	ecol_Cold Shock	0.0919159
salb_Prophages	ecol_FliA	0.049463
salb_Prophages	ecol_Pyruvate-1	0.000799042
salb_Prophages	ecol_ldrD	0.0641085
salb_Prophages	ecol_efeU Activation	0.0745346
salb_Prophages	ecol_rcsB KO	0.0918692
salb_Prophages	ecol_malE OE	0.169378
salb_Prophages	ecol_Crp-2	0.100758
salb_Prophages	ecol_Cysteine-1	0.0564043
salb_Prophages	ecol_Pyruvate-2	0.030213
salb_Prophages	ecol_Phosphate-2	0.114202
salb_Prophages	ecol_Leucine	0.0399619
salb_Prophages	ecol_Capsule	0.0424223
salb_Prophages	ecol_ytiC	0.0962117
salb_Prophages	ecol_ROS TALE Del-2	0.0382056
salb_Prophages	ecol_UC-5	0.108117
salb_Prophages	ecol_FlhDC-1	0.0182793
salb_Prophages	ecol_Putrescine	0.0190275
salb_Prophages	ecol_ppGpp	-0.00345613
salb_Prophages	ecol_Glycolate	0.115176
salb_Prophages	ecol_PAL 26 Del	0.0313195
salb_Prophages	ecol_LPS	0.0675613
salb_Prophages	ecol_Arginine	-0.0101186
salb_Prophages	ecol_Nickel/Cobalt	0.0513561
salb_Prophages	ecol_IS5	0.0901648
salb_Prophages	ecol_NtrC-3	0.0153973
salb_Prophages	ecol_arcA/luxS KO	0.0476378
salb_Prophages	ecol_sdh KO	0.026152
salb_Prophages	ecol_YmfT	0.0686751
salb_Prophages	ecol_Fnr-2	0.0773978
salb_Prophages	ecol_Microaerobic	0.0787062
salb_Prophages	ecol_Cysteine-2	0.0744554
salb_Prophages	ecol_ydfW	0.162959
salb_Prophages	ecol_YcjW	0.205033
salb_Prophages	ecol_PAL Amp	0.112696
salb_Prophages	ecol_Propionate	0.0345277
salb_Prophages	ecol_CP4-44	0.0467737
salb_Prophages	ecol_minicoli KOs	0.116688
salb_Prophages	ecol_GadXW	0.0347715
salb_Prophages	ecol_Rhamnose	0.0678946
salb_Prophages	ecol_UC-2	0.083704
salb_Prophages	ecol_ydfB	0.110528
salb_Prophages	ecol_NrdR	0.115997
salb_Prophages	ecol_Purine	-0.0139557
salb_Prophages	ecol_cyoB/ndh/nuoB KO-1	0.0358464
salb_Prophages	ecol_Fimbriae	0.131515
salb_Prophages	ecol_IS Elements-1	0.0440398
salb_Prophages	ecol_Cra	0.126076
salb_Prophages	ecol_Hot TALE 16	0.0240461
salb_Prophages	ecol_Suf System	0.139686
salb_Prophages	ecol_PlaR	0.0634064
salb_Prophages	ecol_NO Stress	0.0786958
salb_Prophages	ecol_Maltose	0.161313
salb_Prophages	ecol_Tyr/Trp/Phe	0.0554143
salb_Prophages	ecol_GadX	0.130687
salb_Prophages	ecol_Fatty Acid	0.0682148
salb_Prophages	ecol_DhaR	0.0252879
salb_Prophages	ecol_pts KO	0.0463733
salb_Prophages	ecol_gcvB	0.00569896
salb_Prophages	ecol_Glutarate	0.112318
salb_Prophages	ecol_entC/ubiC KO-2	0.0800592
salb_Prophages	ecol_Oxidoreductase	-0.00681875
salb_Prophages	ecol_UC-7	0.0675964
salb_Prophages	ecol_Efflux Pump	0.0350814
salb_Prophages	ecol_Tryptophanase	0.113208
salb_Prophages	ecol_crp KO-2	0.0773413
salb_Prophages	ecol_cyoB/ndh/nuoB KO-2	0.033332
salb_Prophages	ecol_tpiA KO	0.0851321
salb_Prophages	ecol_Phage Shock	0.0586841
salb_Prophages	ecol_Glyoxylate	0.0539602
salb_Prophages	ecol_CCK-PGI Del	0.0662964
salb_Prophages	ecol_Acetate	0.139166
salb_Prophages	ecol_Ile/Val	0.00586105
salb_Prophages	ecol_UC-8	0.130223
salb_Prophages	pae_LexA	0.0806179
salb_Prophages	pae_EatR	0.0875121
salb_Prophages	pae_PrrF	0.0747079
salb_Prophages	pae_RpoS-2	0.0652031
salb_Prophages	pae_CbrB	0.0700037
salb_Prophages	pae_CueR	0.0682145
salb_Prophages	pae_Translational-2	0.0531681
salb_Prophages	pae_PprB	0.0563002
salb_Prophages	pae_PhhR-1	0.0691722
salb_Prophages	pae_DhcR	0.0349423
salb_Prophages	pae_EutR	0.0773783
salb_Prophages	pae_ExsB	0.0933242
salb_Prophages	pae_Singlet-1	0.0988405
salb_Prophages	pae_SoxR	0.0964062
salb_Prophages	pae_Singlet-2	0.0915365
salb_Prophages	pae_Singlet-3	0.107909
salb_Prophages	pae_NagQ	0.0660269
salb_Prophages	pae_ErbR-2	0.123558
salb_Prophages	pae_Uncharacterized-6	0.0386102
salb_Prophages	pae_TagR1	0.0706783
salb_Prophages	pae_GcsR	0.0464632
salb_Prophages	pae_BexR	0.0710759
salb_Prophages	pae_Uncharacterized-11	0.0995436
salb_Prophages	pae_EsrC	0.0919861
salb_Prophages	pae_Sfa2	0.109945
salb_Prophages	pae_Uncharacterized-5	0.0681776
salb_Prophages	pae_MexS-1	0.0726374
salb_Prophages	pae_Translational-1	-0.00370518
salb_Prophages	pae_Uncharacterized-8	0.075181
salb_Prophages	pae_FoxR	0.0465825
salb_Prophages	pae_XisF4-2	0.10373
salb_Prophages	pae_GlpR	0.0578368
salb_Prophages	pae_ArgR-1	0.0905706
salb_Prophages	pae_Singlet-4	0.132775
salb_Prophages	pae_Uncharacterized-3	0.0716765
salb_Prophages	pae_QscR-2	0.0659737
salb_Prophages	pae_PtxS	0.0527667
salb_Prophages	pae_QscR-1	0.0932077
salb_Prophages	pae_AmpC	0.096167
salb_Prophages	pae_AtuR	0.0724072
salb_Prophages	pae_Zur-2	0.0449314
salb_Prophages	pae_LiuR	0.0703433
salb_Prophages	pae_RpoS-1	0.0803594
salb_Prophages	pae_RiPP	0.142913
salb_Prophages	pae_FleN-2	0.0984828
salb_Prophages	pae_PA1226	0.0818306
salb_Prophages	pae_Singlet-5	0.112737
salb_Prophages	pae_AmiE	0.0584366
salb_Prophages	pae_SouR	0.0915985
salb_Prophages	pae_RpoN	0.0929436
salb_Prophages	pae_DguR	0.0743243
salb_Prophages	pae_PvdS	0.0940394
salb_Prophages	pae_Singlet-6	0.0755511
salb_Prophages	pae_AmrZ	0.098889
salb_Prophages	pae_Singlet-7	0.0611154
salb_Prophages	pae_Singlet-8	0.0745215
salb_Prophages	pae_Uncharacterized-1	0.0827802
salb_Prophages	pae_HutC	0.0368262
salb_Prophages	pae_FruR	0.125107
salb_Prophages	pae_NRPS	0.0804102
salb_Prophages	pae_RsmA	0.0646664
salb_Prophages	pae_FpvR	0.103442
salb_Prophages	pae_RoxR	0.083907
salb_Prophages	pae_AtsR	0.0835429
salb_Prophages	pae_CysB-2	0.071575
salb_Prophages	pae_MexS-2	0.102062
salb_Prophages	pae_MvfR	0.068498
salb_Prophages	pae_MexZ	0.0791433
salb_Prophages	pae_MdcR	0.0881968
salb_Prophages	pae_PchR	0.0597638
salb_Prophages	pae_ErbR-1	0.102207
salb_Prophages	pae_Sigma-70	0.457465
salb_Prophages	pae_HexR-2	0.0703381
salb_Prophages	pae_CysB-1	0.0866685
salb_Prophages	pae_HypR	0.058073
salb_Prophages	pae_Singlet-9	0.0998469
salb_Prophages	pae_Uncharacterized-10	0.0856983
salb_Prophages	pae_LasR	0.0819
salb_Prophages	pae_XisF4-1	0.0427943
salb_Prophages	pae_Uncharacterized-7	0.0789545
salb_Prophages	pae_AauR	0.126775
salb_Prophages	pae_Uncharacterized-2	0.116114
salb_Prophages	pae_AntR	0.0900904
salb_Prophages	pae_Anr-1	0.0759305
salb_Prophages	pae_Iron acquisition	0.0365873
salb_Prophages	pae_RpoH	0.076273
salb_Prophages	pae_k-opioid	0.0268219
salb_Prophages	pae_CpxR	0.0771303
salb_Prophages	pae_HexR-1	0.0931982
salb_Prophages	pae_PmrA	0.0785082
salb_Prophages	pae_Uncharacterized-9	0.0393962
salb_Prophages	pae_Singlet-10	0.146963
salb_Prophages	pae_Anr-2	0.11833
salb_Prophages	pae_FleN-1	0.0946911
salb_Prophages	pae_Lrp	0.0667378
salb_Prophages	pae_Singlet-11	0.0862071
salb_Prophages	pae_Zur-1	0.116817
salb_Prophages	pae_MmsR	0.0765108
salb_Prophages	pae_PhnR-2	0.065263
salb_Prophages	pae_Anr-3	0.0835183
salb_Prophages	pae_Uncharacterized-4	0.0564683
salb_Prophages	pae_CzcR	0.0709289
salb_Prophages	pae_Cell Division	0.0422638
salb_Prophages	pae_Uncharacterized-12	0.0504456
salb_Prophages	pae_AcoR	0.093809
salb_Prophages	pae_Translational-3	0.0445881
salb_Prophages	pae_NarL	0.0665872
salb_Prophages	pae_Uncharacterized-13	0.0919044
salb_Prophages	pae_Singlet-12	0.039229
salb_Prophages	pae_AHL	0.105765
salb_Prophages	pae_LaoR	0.0772459
salb_Prophages	pae_Fur	0.0474061
salb_Prophages	pae_Anr-4	0.066441
salb_Prophages	pae_Quorum sensing	0.0923084
salb_Prophages	pae_CysB-3	0.0972587
salb_Prophages	pae_Uncharacterized-14	0.0284253
salb_Prophages	sen_argR-1	0.0142851
salb_Prophages	sen_fur-1	0.0525514
salb_Prophages	sen_rstA	0.0587176
salb_Prophages	sen_fur-2	0.0410547
salb_Prophages	sen_unchar-1	0.0427854
salb_Prophages	sen_narP	0.0246421
salb_Prophages	sen_rpoH	0.0508258
salb_Prophages	sen_gutM	0.0730367
salb_Prophages	sen_glpR	0.0435086
salb_Prophages	sen_SPI1-2	0.0535705
salb_Prophages	sen_purR-1	-0.0143801
salb_Prophages	sen_fliA	0.0278129
salb_Prophages	sen_unchar-2	0.0861557
salb_Prophages	sen_ppGpp	0.0542615
salb_Prophages	sen_SG1_STM4302	0.0269725
salb_Prophages	sen_fim cluster	0.0428763
salb_Prophages	sen_cra	0.107776
salb_Prophages	sen_ula-Ascorbate	0.0361537
salb_Prophages	sen_unchar-3	0.0916434
salb_Prophages	sen_csp-1	0.068288
salb_Prophages	sen_pmrAB	0.0271997
salb_Prophages	sen_tartrate utilization	0.0321086
salb_Prophages	sen_cytR	0.0492713
salb_Prophages	sen_ygbLM	-0.0039872
salb_Prophages	sen_flhD;flhC	0.020443
salb_Prophages	sen_phoB	0.0934272
salb_Prophages	sen_fhlA	0.0335707
salb_Prophages	sen_ribosome	0.051691
salb_Prophages	sen_appY	0.054968
salb_Prophages	sen_SG2_STM2329	0.0698849
salb_Prophages	sen_SPI9	0.0591636
salb_Prophages	sen_ppdABC	0.106197
salb_Prophages	sen_dpiA	0.0593021
salb_Prophages	sen_pdu	0.0284559
salb_Prophages	sen_arcA-1	0.0932681
salb_Prophages	sen_glycosyltransferase	0.0536807
salb_Prophages	sen_nanR	0.065151
salb_Prophages	sen_torR	0.0853833
salb_Prophages	sen_cysB	0.0313838
salb_Prophages	sen_zur	0.100315
salb_Prophages	sen_unchar-4	0.0784806
salb_Prophages	sen_leu-tRNA	0.00583328
salb_Prophages	sen_SPI16	0.0201883
salb_Prophages	sen_rtcR	0.0395722
salb_Prophages	sen_molybdate	0.0914743
salb_Prophages	sen_purR-2	0.0272374
salb_Prophages	sen_dsdC	0.0528285
salb_Prophages	sen_SG3_cpxR	0.101634
salb_Prophages	sen_crp-1	0.137552
salb_Prophages	sen_tricarboxylic transport	0.0675007
salb_Prophages	sen_yciGFEkatN	0.0419234
salb_Prophages	sen_fra	0.125657
salb_Prophages	sen_unchar-5	0.0276719
salb_Prophages	sen_csrA	0.10199
salb_Prophages	sen_kdpE	0.0141236
salb_Prophages	sen_lrp	0.121838
salb_Prophages	sen_rcsc related	0.0443546
salb_Prophages	sen_metJ	0.0459121
salb_Prophages	sen_NikR	0.058094
salb_Prophages	sen_rpoS	0.121167
salb_Prophages	sen_SG4_hilC	-0.00426199
salb_Prophages	sen_csgD	0.0652528
salb_Prophages	sen_SPI2	-0.0249701
salb_Prophages	sen_prpR	0.049608
salb_Prophages	sen_unchar-6	0.0393179
salb_Prophages	sen_rcsA;rcsB	0.0526475
salb_Prophages	sen_rbsR	0.0370439
salb_Prophages	sen_hilD-related	0.0689433
salb_Prophages	sen_malT	0.15358
salb_Prophages	sen_proU	0.0633964
salb_Prophages	sen_arcA-2	0.0816183
salb_Prophages	sen_birA	0.0494095
salb_Prophages	sen_his-tRNA	0.0474558
salb_Prophages	sen_crp-2	0.0997849
salb_Prophages	sen_PTS	0.0731877
salb_Prophages	sen_unchar-7	0.0226216
salb_Prophages	sen_cdaR	0.0586541
salb_Prophages	sen_arcA-3	0.0377788
salb_Prophages	sen_SPI1-1	0.0531923
salb_Prophages	sen_lsrR	0.0363078
salb_Prophages	sen_cydABTE	0.0471195
salb_Prophages	sen_unchar-8	0.0602584
salb_Prophages	sen_cob	0.0326431
salb_Prophages	sen_yjiAXY	0.0354897
salb_Prophages	sen_fnr-1	-0.0208906
salb_Prophages	sen_argR-2	0.0379072
salb_Prophages	sen_ADI	0.0237409
salb_Prophages	sen_rpoE	0.0320352
salb_Prophages	sen_cadC	0.0521423
salb_Prophages	sen_fur-3	0.0418219
salb_Prophages	sen_hfq-related	0.0792216
salb_Prophages	sen_lldR	0.0576168
salb_Prophages	sen_hyd5	0.0804943
salb_Prophages	sen_mraZ	0.0531049
salb_Prophages	sen_TPP	0.0699536
salb_Prophages	sen_rpoN	0.0556246
salb_Prophages	sen_marR	0.0747578
salb_Prophages	sen_lexA	0.111209
salb_Prophages	sen_unchar-9	0.0865717
salb_Prophages	sen_unchar-10	0.0519171
salb_Prophages	sen_tdcA	0.0588855
salb_Prophages	sen_fnr-2	0.0478967
salb_Prophages	sen_CAMP resistance	0.0598917
salb_Prophages	sen_rpoN-associated	0.0371175
salb_Prophages	sen_SG5_sprB	0.034123
salb_Prophages	sen_csp-2	0.0682047
salb_Prophages	sen_unchar-11	0.0986155
salb_Prophages	sen_SPI1 T3SS	0.0963073
salb_Prophages	sen_narL	0.0704405
salb_Prophages	sen_yji-operon	0.0425514
salb_Prophages	sen_unchar-12	0.0655919
salb_Prophages	sen_O-antigen	0.0709922
salb_Prophages	sen_psp	0.0821295
salb_Prophages	sen_nsrR	0.102832
salb_Prophages	sen_Macrophage	0.0468597
salb_Prophages	sac_pseudogene	0.0915443
salb_Prophages	sac_heat-stress	0.111544
salb_Prophages	sac_SoxL2N	0.0244578
salb_Prophages	sac_fatty-acid-related	0.147418
salb_Prophages	sac_Riboflavin	0.071202
salb_Prophages	sac_niacin-transport	0.112787
salb_Prophages	sac_cold-stress	0.169525
salb_Prophages	sac_carbon-fixation	-0.00730081
salb_Prophages	sac_Fe-S-lipoylation	0.0999534
salb_Prophages	sac_HMG-CoA	0.0844737
salb_Prophages	sac_Purine	0.0495288
salb_Prophages	sac_XylR-SoxM	0.121867
salb_Prophages	sac_YtrA	0.07706
salb_Prophages	sac_LysM	-0.00047724
salb_Prophages	sac_Phenylacetate	0.038925
salb_Prophages	sac_single_gene_1	0.0325589
salb_Prophages	sac_single_gene_2	0.0800078
salb_Prophages	sac_translation-1	0.0310525
salb_Prophages	sac_UV-tfb3	0.0464833
salb_Prophages	sac_Arginine	0.0414998
salb_Prophages	sac_Pyroglutamate	0.0769094
salb_Prophages	sac_translation-2	-0.03394
salb_Prophages	sac_unchar-1	0.039754
salb_Prophages	sac_sulfur-assimilation	0.0390962
salb_Prophages	sac_FadR-KO	0.0802944
salb_Prophages	sac_Cobalamin	0.120773
salb_Prophages	sac_4-HPA	0.0832707
salb_Prophages	sac_ArnRAB	0.0429564
salb_Prophages	sac_single_gene_3	0.115758
salb_Prophages	sac_FadR	0.10441
salb_Prophages	sac_SoxLABCD	0.0865278
salb_Prophages	sac_TCA-BCAA	0.0142173
salb_Prophages	sac_UV-related	0.0636693
salb_Prophages	sac_DARC	0.125524
salb_Prophages	sac_Replication	-0.029261
salb_Prophages	sac_translation-related	0.0379558
salb_Prophages	sac_Quinolinate	0.0492011
salb_Prophages	sac_aromatic-degradation	0.174021
salb_Prophages	sac_Ammonium-Uptake	0.0516014
salb_Prophages	sac_carotenoid	0.0721018
salb_Prophages	sac_single_gene_4	0.0753952
salb_Prophages	sac_Thiamin	0.0951575
salb_Prophages	sac_unchar-3	0.0631548
salb_Prophages	sac_single_gene_5	0.16439
salb_Prophages	sac_Gly-Ser-Thr	0.0402376
salb_Prophages	bsu_PchR - Pulcherrimin	0.158254
salb_Prophages	bsu_FadR - Fatty Acids	0.158687
salb_Prophages	bsu_CodY - BCAA Limitation	0.143778
salb_Prophages	bsu_AcoR - Acetoin	0.0425754
salb_Prophages	bsu_SigW - Cell Wall Stress	0.136774
salb_Prophages	bsu_Eps - Exopolymeric Substances	0.208162
salb_Prophages	bsu_MalR - Malate	0.0851314
salb_Prophages	bsu_SigB-1 - General Stress 1	0.0968762
salb_Prophages	bsu_Fnr - Nitrate Respiration	0.0772894
salb_Prophages	bsu_ResD - Oxygen Limitation	-0.00847513
salb_Prophages	bsu_CcpA-2 - Low Glucose 2	0.112583
salb_Prophages	bsu_ArsR+ - Diamide Stress	0.169222
salb_Prophages	bsu_Yrk - Putative Sulfur Carriers	0.090201
salb_Prophages	bsu_SigK-1 - Sporulation 5	-0.0121022
salb_Prophages	bsu_WapA - Intercellular Competition	0.0838091
salb_Prophages	bsu_GerE / GerR - Mid-late Spore Coat	0.13943
salb_Prophages	bsu_Ybc - Uncharacterized Operon	0.0571983
salb_Prophages	bsu_Uncharacterized 1	0.0737314
salb_Prophages	bsu_ImmR - ICEBs1	0.0793521
salb_Prophages	bsu_Empty 1	0.109311
salb_Prophages	bsu_IolR / MelR - Inositol, Melibiose, and Acetoin	0.18869
salb_Prophages	bsu_StrRes - Translation	0.0311967
salb_Prophages	bsu_SpŒ≤-1 - SP-Œ≤ Prophage 1	0.103813
salb_Prophages	bsu_SigD - Motility	0.044891
salb_Prophages	bsu_Uncharacterized 5	0.121104
salb_Prophages	bsu_SigK-2 - Sporulation 6	0.0484628
salb_Prophages	bsu_Uncharacterized 6	0.0500922
salb_Prophages	bsu_SknR - Skin Element	0.104358
salb_Prophages	bsu_Noise - S415	0.0789491
salb_Prophages	bsu_Noise - S1235	0.0868578
salb_Prophages	bsu_ManR - Mannose	0.141688
salb_Prophages	bsu_Noise - S1210	0.0804976
salb_Prophages	bsu_CzrA - Toxic Cation Export	0.0486582
salb_Prophages	bsu_Uncharacterized 3	0.0458185
salb_Prophages	bsu_Uncharacterized 4	0.0578507
salb_Prophages	bsu_Spo0A - Sporulation 1	0.100342
salb_Prophages	bsu_AbrB - Transition State	0.0823412
salb_Prophages	bsu_Noise - Diamide 15	0.0605127
salb_Prophages	bsu_GlpP - Glycerol	0.0894419
salb_Prophages	bsu_MtrB - Tryptophan	0.0674764
salb_Prophages	bsu_NadR / BirA - NAD and Biotin	0.0250023
salb_Prophages	bsu_S-Box - Methionine	0.0665166
salb_Prophages	bsu_Noise - Carbon Source Transition 1	0.0209804
salb_Prophages	bsu_Uncharacterized 2	0.0731206
salb_Prophages	bsu_Rex - Overflow Metabolism	0.0732927
salb_Prophages	bsu_Zur - Zinc Limitation	0.0656222
salb_Prophages	bsu_SigB-2 - General Stress 2	0.106181
salb_Prophages	bsu_SigM - Membrane Stress	0.11883
salb_Prophages	bsu_SigE - Sporulation 2	0.0633395
salb_Prophages	bsu_LexA - DNA Repair	0.0959339
salb_Prophages	bsu_PyrR - Pyrimidines	0.0745598
salb_Prophages	bsu_ComK - Competence	0.0623981
salb_Prophages	bsu_His - Histidine Synthesis	0.0568111
salb_Prophages	bsu_ComA - Surfactants	0.134503
salb_Prophages	bsu_DegU - Toxins and Colony Establishment	0.100245
salb_Prophages	bsu_Noise - LBGexp_1	0.0534776
salb_Prophages	bsu_AhrC - Arginine	0.000548066
salb_Prophages	bsu_Fur - Iron Limitation	0.0325242
salb_Prophages	bsu_PurR - Purines	-0.0220576
salb_Prophages	bsu_FruR - Fructose	0.140067
salb_Prophages	bsu_RocR / PutR - Arginine and Proline Utilization	0.0834792
salb_Prophages	bsu_FrlR - Amino Sugars	0.184435
salb_Prophages	bsu_Noise - S144	0.049767
salb_Prophages	bsu_Noise - Carbon Source Transition 2	0.0166393
salb_Prophages	bsu_SpŒ≤-2 - SP-Œ≤ Prophage 2	0.0896226
salb_Prophages	bsu_Xpf - PBSX Prophage	0.104642
salb_Prophages	bsu_SigG - Sporulation 4	0.126652
salb_Prophages	bsu_CymR / NsrR - Sulfur and Nitrate Respiration	0.0939989
salb_Prophages	bsu_SigE / G - Sporulation 3	0.0466525
salb_Prophages	bsu_CymR - Sulfur	0.0654244
salb_Prophages	bsu_Thi-Box - Thiamine	0.083714
salb_Prophages	bsu_TnrA + CodY - Leucine, Methionine, and Threonine	0.0558577
salb_Prophages	bsu_LevR - Levan and Fructose	0.0878367
salb_Prophages	bsu_TnrA / PucR - Nitrogen Limitation	0.110274
salb_Prophages	bsu_PhoP-2 - Phosphate Limitation 2	0.0809294
salb_Prophages	bsu_HutP - Histidine Utilization	0.0849855
salb_Prophages	bsu_Empty 2	0.13647
salb_Prophages	bsu_PhoP-1 - Phosphate Limitation 1	0.115485
salb_Prophages	bsu_Empty 3	0.0604883
salb_Prophages	bsu_Alb - Antilisterial Bacteriocin	0.115442
salb_Prophages	bsu_LicR - Lichenan	0.0761592
salb_Prophages	bsu_MtlR / AnsR - Mannitol, Asparagine, and Aspartate	0.103592
salb_Prophages	bsu_CcpA-1 - Low Glucose 1	0.172206
salb_Surugamide repressor	salb_ArsR	0.0791438
salb_Surugamide repressor	salb_Paulomycin-1	0.074774
salb_Surugamide repressor	salb_UC-1	0.0823517
salb_Surugamide repressor	salb_Cyclofaulknamycin-1	0.141445
salb_Surugamide repressor	salb_Leucine	0.100871
salb_Surugamide repressor	salb_UC-2	0.0969127
salb_Surugamide repressor	salb_ABC transporter	0.0870282
salb_Surugamide repressor	salb_Histidine	0.0803742
salb_Surugamide repressor	salb_UC-3	0.0903995
salb_Surugamide repressor	salb_Cysteine	0.0778752
salb_Surugamide repressor	salb_UC-4	0.103484
salb_Surugamide repressor	salb_UC-5	0.098508
salb_Surugamide repressor	salb_Minimycin deletion	0.057041
salb_Surugamide repressor	salb_RpoH	0.139705
salb_Surugamide repressor	salb_Isorenieratene/streptamidine	0.0846136
salb_Surugamide repressor	salb_Mannitol/xylose	0.10575
salb_Surugamide repressor	salb_WhiH	0.0823996
salb_Surugamide repressor	salb_WblA	0.110923
salb_Surugamide repressor	salb_Sucrose	0.110424
salb_Surugamide repressor	salb_Sulfate	0.0728163
salb_Surugamide repressor	salb_Phosphate	0.0495952
salb_Surugamide repressor	salb_Ribosomal	0.0875395
salb_Surugamide repressor	salb_Phospholipid	0.0904021
salb_Surugamide repressor	salb_Glycerol	0.0927855
salb_Surugamide repressor	salb_RpoE	0.107519
salb_Surugamide repressor	salb_Carbohydrate metabolism-1	0.113217
salb_Surugamide repressor	salb_Phenylacetate	0.0892029
salb_Surugamide repressor	salb_WhiB3	0.0747919
salb_Surugamide repressor	salb_Potassium	0.107488
salb_Surugamide repressor	salb_Mce transporters	0.0999424
salb_Surugamide repressor	salb_Nitrogen/Ammonia/Urea	0.0995144
salb_Surugamide repressor	salb_Stress	0.101827
salb_Surugamide repressor	salb_Cyclofaulknamycin-2	0.115592
salb_Surugamide repressor	salb_Cytochrome	0.102509
salb_Surugamide repressor	salb_Transketolase	0.0949411
salb_Surugamide repressor	salb_Carbohydrate metabolism-2	0.085708
salb_Surugamide repressor	salb_Fructose	0.0767377
salb_Surugamide repressor	salb_BGC-1 related	0.101539
salb_Surugamide repressor	salb_UC-6	0.0769105
salb_Surugamide repressor	salb_zwf	0.0940162
salb_Surugamide repressor	salb_UC-7	0.093802
salb_Surugamide repressor	salb_NRPS BGC-14 related	0.12681
salb_Surugamide repressor	salb_Paulomycin-2	0.0776758
salb_Surugamide repressor	salb_Surugamide F	0.102148
salb_Surugamide repressor	salb_Minimycin/dudomycin	0.113411
salb_Surugamide repressor	salb_SigK	0.0660617
salb_Surugamide repressor	salb_Mms	0.0885382
salb_Surugamide repressor	salb_NDH	0.0951171
salb_Surugamide repressor	salb_SAL-2242	0.0908192
salb_Surugamide repressor	salb_araBAD	0.112566
salb_Surugamide repressor	salb_LAP/Thiopeptide BGC-11	0.0930925
salb_Surugamide repressor	salb_Cell membrane	0.105186
salb_Surugamide repressor	salb_Candicidin/antimycin	0.104338
salb_Surugamide repressor	salb_DNA damage	0.0859759
salb_Surugamide repressor	salb_SigE	0.0858156
salb_Surugamide repressor	salb_Glycosyltransferase	0.103842
salb_Surugamide repressor	salb_Lipid metabolism	0.129023
salb_Surugamide repressor	salb_Large genome deletion	0.0824619
salb_Surugamide repressor	salb_SGR PTMs	0.073549
salb_Surugamide repressor	salb_Iron acquisition	0.0805102
salb_Surugamide repressor	salb_RpoS	0.0817925
salb_Surugamide repressor	salb_UC-8	0.0868891
salb_Surugamide repressor	salb_Cellobiose	0.104136
salb_Surugamide repressor	salb_Paulomycin-3	0.103257
salb_Surugamide repressor	salb_Fatty Acid	0.10711
salb_Surugamide repressor	salb_Nitrate	0.0838897
salb_Surugamide repressor	salb_Nucleotide	0.128498
salb_Surugamide repressor	salb_Translation	0.0755434
salb_Surugamide repressor	salb_Cell motility	0.0790247
salb_Surugamide repressor	salb_Quorum sensing	0.112106
salb_Surugamide repressor	salb_Serine protease	0.125661
salb_Surugamide repressor	salb_Surugamide	0.120885
salb_Surugamide repressor	salb_Amino acid transport	0.115335
salb_Surugamide repressor	salb_UC-9	0.110701
salb_Surugamide repressor	mtub_SigH	0.0409664
salb_Surugamide repressor	mtub_Polyketide Synthase Complex	0.0609071
salb_Surugamide repressor	mtub_IniR	0.0263438
salb_Surugamide repressor	mtub_PyrR	0.0141635
salb_Surugamide repressor	mtub_WhiB4	0.0651623
salb_Surugamide repressor	mtub_DevR-1	0.0250906
salb_Surugamide repressor	mtub_MarR	0.0377593
salb_Surugamide repressor	mtub_GroEL-GroES Complex	0.0170877
salb_Surugamide repressor	mtub_IdeR	0.0651514
salb_Surugamide repressor	mtub_SigK	0.000746867
salb_Surugamide repressor	mtub_RicR	0.0479051
salb_Surugamide repressor	mtub_EccE1 KO	0.0865005
salb_Surugamide repressor	mtub_Mycofactocin Synthesis Pathway	0.0732317
salb_Surugamide repressor	mtub_SG_1	0.0576991
salb_Surugamide repressor	mtub_SG_2	0.0230913
salb_Surugamide repressor	mtub_BkaR	0.12337
salb_Surugamide repressor	mtub_Mce3R	0.0145272
salb_Surugamide repressor	mtub_VirS	0.0612139
salb_Surugamide repressor	mtub_Unc_1	0.0522124
salb_Surugamide repressor	mtub_WhiB6	0.0531932
salb_Surugamide repressor	mtub_FasR	0.11335
salb_Surugamide repressor	mtub_MprA	0.0647318
salb_Surugamide repressor	mtub_SG_3	0.0576616
salb_Surugamide repressor	mtub_PrpR	-0.0268413
salb_Surugamide repressor	mtub_Salicylate Induced	0.0641244
salb_Surugamide repressor	mtub_Rv0078+Rv2034	0.0596181
salb_Surugamide repressor	mtub_EspL KO	0.0672966
salb_Surugamide repressor	mtub_Unc_2	0.0556999
salb_Surugamide repressor	mtub_WhiB1	0.0462123
salb_Surugamide repressor	mtub_Blal	0.0604833
salb_Surugamide repressor	mtub_HPT-2b Induced	0.0596596
salb_Surugamide repressor	mtub_ArgR	0.0881812
salb_Surugamide repressor	mtub_Unc_3	0.0459711
salb_Surugamide repressor	mtub_SG_4	0.11703
salb_Surugamide repressor	mtub_MbcA+Rv3249c+Rv3066	0.0826889
salb_Surugamide repressor	mtub_Unc_4	0.0488872
salb_Surugamide repressor	mtub_Fumarate Reductase	0.0823799
salb_Surugamide repressor	mtub_Rv3095	0.0527205
salb_Surugamide repressor	mtub_SG_5	0.0893849
salb_Surugamide repressor	mtub_SigC	0.0432609
salb_Surugamide repressor	mtub_KstR2	0.088736
salb_Surugamide repressor	mtub_Unc_5	0.0238017
salb_Surugamide repressor	mtub_Nicotinate Metabolism	0.0899493
salb_Surugamide repressor	mtub_LysG	0.0902304
salb_Surugamide repressor	mtub_SG_6	0.0357506
salb_Surugamide repressor	mtub_SigD	0.0235869
salb_Surugamide repressor	mtub_Rv2621c	0.0665498
salb_Surugamide repressor	mtub_SG_7	0.100936
salb_Surugamide repressor	mtub_Leucine Related	0.0230358
salb_Surugamide repressor	mtub_Rv1828/SigH	0.0807808
salb_Surugamide repressor	mtub_Unc_6	0.12304
salb_Surugamide repressor	mtub_PhoP	0.0570496
salb_Surugamide repressor	mtub_DevR-2	0.0481984
salb_Surugamide repressor	mtub_Rv1776c+WhiB4	0.050842
salb_Surugamide repressor	mtub_Unc_7	0.106811
salb_Surugamide repressor	mtub_WhiB7	0.114271
salb_Surugamide repressor	mtub_Fatty Acid Biosynthesis	0.040496
salb_Surugamide repressor	mtub_SG_8	0.0827434
salb_Surugamide repressor	mtub_Zur	0.0431452
salb_Surugamide repressor	mtub_Rv0576	0.0955799
salb_Surugamide repressor	mtub_Rv0681	0.0932031
salb_Surugamide repressor	mtub_Nucleic Acid Hydrolysis	0.0787356
salb_Surugamide repressor	mtub_Rv2488c	0.0410403
salb_Surugamide repressor	mtub_SG_9	0.0494021
salb_Surugamide repressor	mtub_Mce1R	0.0952938
salb_Surugamide repressor	mtub_SG_10	0.0531676
salb_Surugamide repressor	mtub_M-box	0.114153
salb_Surugamide repressor	mtub_Peptidoglycan Biosynthesis	0.0481786
salb_Surugamide repressor	mtub_Sulfur Metabolism	0.0775896
salb_Surugamide repressor	mtub_Rv0135+Rv1019	0.0899177
salb_Surugamide repressor	mtub_Lsr2	0.0437812
salb_Surugamide repressor	mtub_PDIM;PGL Synthesis	0.075549
salb_Surugamide repressor	mtub_Unc_8	0.0723258
salb_Surugamide repressor	mtub_SG_11	0.104889
salb_Surugamide repressor	mtub_SG_12	0.0764894
salb_Surugamide repressor	mtub_Unc_9	0.051428
salb_Surugamide repressor	mtub_SG_13	0.034893
salb_Surugamide repressor	mtub_Central Carbon Metabolism	0.0617723
salb_Surugamide repressor	mtub_Positive Regulation of Growth	0.0758717
salb_Surugamide repressor	mtub_WhiB4/IdeR	0.0757318
salb_Surugamide repressor	ecol_Sugar Diacid	0.0594213
salb_Surugamide repressor	ecol_Translation	0.0654479
salb_Surugamide repressor	ecol_ygdT	0.0632578
salb_Surugamide repressor	ecol_OxyR	0.0732608
salb_Surugamide repressor	ecol_FlhDC-2	-0.00253484
salb_Surugamide repressor	ecol_Osmoprotectant	0.0843599
salb_Surugamide repressor	ecol_Glutamine	0.0872567
salb_Surugamide repressor	ecol_Sialic Acid	0.0892923
salb_Surugamide repressor	ecol_yqhI	0.058899
salb_Surugamide repressor	ecol_ROS TALE Amp	0.0365448
salb_Surugamide repressor	ecol_Nucleotide Stress	0.0584937
salb_Surugamide repressor	ecol_Histidine	0.0467764
salb_Surugamide repressor	ecol_UC-4	0.0503031
salb_Surugamide repressor	ecol_RpoH	0.0390419
salb_Surugamide repressor	ecol_FucR/AllR/AraC	0.0753284
salb_Surugamide repressor	ecol_ldrC	0.123876
salb_Surugamide repressor	ecol_Ferric Citrate	0.0648508
salb_Surugamide repressor	ecol_Zinc-1	0.0163434
salb_Surugamide repressor	ecol_Methionine	0.0454274
salb_Surugamide repressor	ecol_Sorbitol	0.0588194
salb_Surugamide repressor	ecol_Glycerol	0.041134
salb_Surugamide repressor	ecol_Nucleoside	0.0769359
salb_Surugamide repressor	ecol_Superoxide	0.0600272
salb_Surugamide repressor	ecol_thrA KO	0.00289632
salb_Surugamide repressor	ecol_YjfJ	0.0251588
salb_Surugamide repressor	ecol_Lrp	0.05423
salb_Surugamide repressor	ecol_baeR KO	0.0554069
salb_Surugamide repressor	ecol_ydaG	0.0939757
salb_Surugamide repressor	ecol_ldrA	0.12462
salb_Surugamide repressor	ecol_Quorum Sensing	0.111005
salb_Surugamide repressor	ecol_IS Elements-2	0.0108845
salb_Surugamide repressor	ecol_Nickel	0.0591484
salb_Surugamide repressor	ecol_CpxR	0.0391838
salb_Surugamide repressor	ecol_Curli-2	0.0946013
salb_Surugamide repressor	ecol_Acid Shock RNA	0.081646
salb_Surugamide repressor	ecol_FucR/ExuR	0.0842359
salb_Surugamide repressor	ecol_cydB/appC KO	0.0605458
salb_Surugamide repressor	ecol_ymdG	0.0497631
salb_Surugamide repressor	ecol_EvgA	0.0444364
salb_Surugamide repressor	ecol_Xylose	0.0174284
salb_Surugamide repressor	ecol_IS1	0.0662708
salb_Surugamide repressor	ecol_pgi KO	0.080467
salb_Surugamide repressor	ecol_Biotin	0.0670541
salb_Surugamide repressor	ecol_N Reduction	0.0782384
salb_Surugamide repressor	ecol_FDH-N/NRA	0.0766148
salb_Surugamide repressor	ecol_Resistance	0.00520885
salb_Surugamide repressor	ecol_PAL 10 Del	0.117951
salb_Surugamide repressor	ecol_Biofilm	0.0504556
salb_Surugamide repressor	ecol_Cytochrome c	0.0908663
salb_Surugamide repressor	ecol_BasR	0.0781745
salb_Surugamide repressor	ecol_Sulfoquinovose	0.0216833
salb_Surugamide repressor	ecol_RpoS	0.101156
salb_Surugamide repressor	ecol_lsrB KO	0.136584
salb_Surugamide repressor	ecol_UC-1	0.0742974
salb_Surugamide repressor	ecol_Fur-1	0.113719
salb_Surugamide repressor	ecol_ykgR	0.101387
salb_Surugamide repressor	ecol_Sulfate	0.0577708
salb_Surugamide repressor	ecol_ypaB	0.0264623
salb_Surugamide repressor	ecol_Fur-2	0.117219
salb_Surugamide repressor	ecol_Magnesium	0.0902631
salb_Surugamide repressor	ecol_Nitrate/Nitrite	0.11323
salb_Surugamide repressor	ecol_glrR KO	0.0274031
salb_Surugamide repressor	ecol_Fnr-1	0.0691528
salb_Surugamide repressor	ecol_Pyrimidine	0.0193784
salb_Surugamide repressor	ecol_Zinc-2	0.106508
salb_Surugamide repressor	ecol_NRZ	0.104686
salb_Surugamide repressor	ecol_nquinone ALE 3	0.0900518
salb_Surugamide repressor	ecol_RpoE	0.108777
salb_Surugamide repressor	ecol_Cellulose	0.103648
salb_Surugamide repressor	ecol_Phosphate-1	0.0514995
salb_Surugamide repressor	ecol_Salicylic Acid	0.111253
salb_Surugamide repressor	ecol_ymgI	0.0530369
salb_Surugamide repressor	ecol_Galactose	0.0696574
salb_Surugamide repressor	ecol_trxC Del	0.046391
salb_Surugamide repressor	ecol_ArcA	0.108711
salb_Surugamide repressor	ecol_yceO	0.0612068
salb_Surugamide repressor	ecol_Potassium	0.0761167
salb_Surugamide repressor	ecol_ROS TALE Del-1	0.0613031
salb_Surugamide repressor	ecol_cyoB/kdpE/qseB KO	0.080638
salb_Surugamide repressor	ecol_Isc System	0.0242034
salb_Surugamide repressor	ecol_Thiamine-2	0.0849607
salb_Surugamide repressor	ecol_crp KO-1	0.0461433
salb_Surugamide repressor	ecol_SSW SNPs	0.0340983
salb_Surugamide repressor	ecol_yafF	0.116338
salb_Surugamide repressor	ecol_NtrC-2	0.0111363
salb_Surugamide repressor	ecol_DNA Damage	0.0343438
salb_Surugamide repressor	ecol_UC-3	0.0481132
salb_Surugamide repressor	ecol_YieP	0.0944676
salb_Surugamide repressor	ecol_Nitrogen	0.142995
salb_Surugamide repressor	ecol_UC-6	0.063341
salb_Surugamide repressor	ecol_Leu/Val/Ile	0.0860622
salb_Surugamide repressor	ecol_NDH-1	0.0863452
salb_Surugamide repressor	ecol_Crp-1	0.113655
salb_Surugamide repressor	ecol_yneP	0.0640539
salb_Surugamide repressor	ecol_NtrC-1	0.0774525
salb_Surugamide repressor	ecol_Ribose	0.0278731
salb_Surugamide repressor	ecol_Dipeptide	0.050745
salb_Surugamide repressor	ecol_Curli-1	0.0657996
salb_Surugamide repressor	ecol_ymiB	0.103006
salb_Surugamide repressor	ecol_yjjZ	0.0498012
salb_Surugamide repressor	ecol_Molybdenum	0.085472
salb_Surugamide repressor	ecol_e14 Del	0.0607988
salb_Surugamide repressor	ecol_Thr/Ser-1	0.108277
salb_Surugamide repressor	ecol_Tryptophan	0.111025
salb_Surugamide repressor	ecol_FHL	0.0894287
salb_Surugamide repressor	ecol_Glycine	0.0213979
salb_Surugamide repressor	ecol_BW25113	0.0308847
salb_Surugamide repressor	ecol_ypjJ	0.0111976
salb_Surugamide repressor	ecol_PaaX	0.0380657
salb_Surugamide repressor	ecol_Flagella	0.114153
salb_Surugamide repressor	ecol_SCFA	0.082857
salb_Surugamide repressor	ecol_YgeV	0.0747127
salb_Surugamide repressor	ecol_pts ALE	0.0672115
salb_Surugamide repressor	ecol_FDH-O	0.11982
salb_Surugamide repressor	ecol_GlcNAc	0.0799409
salb_Surugamide repressor	ecol_YgbI	0.0549234
salb_Surugamide repressor	ecol_Lysine/T2SS	0.0304252
salb_Surugamide repressor	ecol_Fnr-3	0.0659821
salb_Surugamide repressor	ecol_ythA	0.0423315
salb_Surugamide repressor	ecol_entC/ubiC KO-1	0.109996
salb_Surugamide repressor	ecol_yoaI	0.0637722
salb_Surugamide repressor	ecol_Gluconate	0.038519
salb_Surugamide repressor	ecol_UC-9	0.0866945
salb_Surugamide repressor	ecol_Copper	0.0852231
salb_Surugamide repressor	ecol_Thr/Ser-2	0.0723999
salb_Surugamide repressor	ecol_Membrane	-0.0310859
salb_Surugamide repressor	ecol_Thiamine-1	0.0309062
salb_Surugamide repressor	ecol_Cold Shock	0.050443
salb_Surugamide repressor	ecol_FliA	0.0457379
salb_Surugamide repressor	ecol_Pyruvate-1	-0.00674441
salb_Surugamide repressor	ecol_ldrD	0.0761364
salb_Surugamide repressor	ecol_efeU Activation	0.00122716
salb_Surugamide repressor	ecol_rcsB KO	0.12236
salb_Surugamide repressor	ecol_malE OE	0.0917313
salb_Surugamide repressor	ecol_Crp-2	0.0649231
salb_Surugamide repressor	ecol_Cysteine-1	0.0236085
salb_Surugamide repressor	ecol_Pyruvate-2	-0.000954599
salb_Surugamide repressor	ecol_Phosphate-2	0.057026
salb_Surugamide repressor	ecol_Leucine	0.0084558
salb_Surugamide repressor	ecol_Capsule	0.034198
salb_Surugamide repressor	ecol_ytiC	0.0878623
salb_Surugamide repressor	ecol_ROS TALE Del-2	0.1114
salb_Surugamide repressor	ecol_UC-5	0.0698758
salb_Surugamide repressor	ecol_FlhDC-1	0.0187571
salb_Surugamide repressor	ecol_Putrescine	0.144281
salb_Surugamide repressor	ecol_ppGpp	0.0342741
salb_Surugamide repressor	ecol_Glycolate	0.0543678
salb_Surugamide repressor	ecol_PAL 26 Del	0.0987781
salb_Surugamide repressor	ecol_LPS	0.0625609
salb_Surugamide repressor	ecol_Arginine	0.100064
salb_Surugamide repressor	ecol_Nickel/Cobalt	0.0680523
salb_Surugamide repressor	ecol_IS5	0.0962548
salb_Surugamide repressor	ecol_NtrC-3	0.091403
salb_Surugamide repressor	ecol_arcA/luxS KO	0.0993407
salb_Surugamide repressor	ecol_sdh KO	0.0511566
salb_Surugamide repressor	ecol_YmfT	0.0151472
salb_Surugamide repressor	ecol_Fnr-2	0.0483594
salb_Surugamide repressor	ecol_Microaerobic	0.109818
salb_Surugamide repressor	ecol_Cysteine-2	0.0617348
salb_Surugamide repressor	ecol_ydfW	0.0461522
salb_Surugamide repressor	ecol_YcjW	0.0632735
salb_Surugamide repressor	ecol_PAL Amp	0.0875962
salb_Surugamide repressor	ecol_Propionate	-0.0405363
salb_Surugamide repressor	ecol_CP4-44	0.113964
salb_Surugamide repressor	ecol_minicoli KOs	0.127612
salb_Surugamide repressor	ecol_GadXW	0.0479982
salb_Surugamide repressor	ecol_Rhamnose	0.105678
salb_Surugamide repressor	ecol_UC-2	0.0711578
salb_Surugamide repressor	ecol_ydfB	0.128182
salb_Surugamide repressor	ecol_NrdR	0.0994672
salb_Surugamide repressor	ecol_Purine	0.0466253
salb_Surugamide repressor	ecol_cyoB/ndh/nuoB KO-1	0.0547147
salb_Surugamide repressor	ecol_Fimbriae	0.0611487
salb_Surugamide repressor	ecol_IS Elements-1	6.78936e-05
salb_Surugamide repressor	ecol_Cra	0.0700105
salb_Surugamide repressor	ecol_Hot TALE 16	0.052939
salb_Surugamide repressor	ecol_Suf System	0.0718365
salb_Surugamide repressor	ecol_PlaR	0.0852899
salb_Surugamide repressor	ecol_NO Stress	0.0889069
salb_Surugamide repressor	ecol_Maltose	0.122348
salb_Surugamide repressor	ecol_Tyr/Trp/Phe	0.0605511
salb_Surugamide repressor	ecol_GadX	0.0906995
salb_Surugamide repressor	ecol_Fatty Acid	0.0580073
salb_Surugamide repressor	ecol_DhaR	0.0137907
salb_Surugamide repressor	ecol_pts KO	0.0412691
salb_Surugamide repressor	ecol_gcvB	0.0618281
salb_Surugamide repressor	ecol_Glutarate	0.0540159
salb_Surugamide repressor	ecol_entC/ubiC KO-2	0.0343577
salb_Surugamide repressor	ecol_Oxidoreductase	0.105921
salb_Surugamide repressor	ecol_UC-7	0.0632709
salb_Surugamide repressor	ecol_Efflux Pump	0.00937054
salb_Surugamide repressor	ecol_Tryptophanase	0.0481746
salb_Surugamide repressor	ecol_crp KO-2	0.0545369
salb_Surugamide repressor	ecol_cyoB/ndh/nuoB KO-2	0.0919328
salb_Surugamide repressor	ecol_tpiA KO	0.0466228
salb_Surugamide repressor	ecol_Phage Shock	0.0708261
salb_Surugamide repressor	ecol_Glyoxylate	0.0380871
salb_Surugamide repressor	ecol_CCK-PGI Del	0.103387
salb_Surugamide repressor	ecol_Acetate	0.0486921
salb_Surugamide repressor	ecol_Ile/Val	0.104108
salb_Surugamide repressor	ecol_UC-8	0.109003
salb_Surugamide repressor	pae_LexA	0.127066
salb_Surugamide repressor	pae_EatR	0.106606
salb_Surugamide repressor	pae_PrrF	0.0740172
salb_Surugamide repressor	pae_RpoS-2	0.122886
salb_Surugamide repressor	pae_CbrB	0.173114
salb_Surugamide repressor	pae_CueR	0.0885173
salb_Surugamide repressor	pae_Translational-2	0.053297
salb_Surugamide repressor	pae_PprB	0.119692
salb_Surugamide repressor	pae_PhhR-1	0.104762
salb_Surugamide repressor	pae_DhcR	0.0970631
salb_Surugamide repressor	pae_EutR	0.0971209
salb_Surugamide repressor	pae_ExsB	0.0961488
salb_Surugamide repressor	pae_Singlet-1	0.0761825
salb_Surugamide repressor	pae_SoxR	0.129845
salb_Surugamide repressor	pae_Singlet-2	0.0839673
salb_Surugamide repressor	pae_Singlet-3	0.107768
salb_Surugamide repressor	pae_NagQ	0.102338
salb_Surugamide repressor	pae_ErbR-2	0.0825406
salb_Surugamide repressor	pae_Uncharacterized-6	0.0788255
salb_Surugamide repressor	pae_TagR1	0.137333
salb_Surugamide repressor	pae_GcsR	0.034781
salb_Surugamide repressor	pae_BexR	0.0668031
salb_Surugamide repressor	pae_Uncharacterized-11	0.0735674
salb_Surugamide repressor	pae_EsrC	0.161973
salb_Surugamide repressor	pae_Sfa2	0.089264
salb_Surugamide repressor	pae_Uncharacterized-5	0.0863052
salb_Surugamide repressor	pae_MexS-1	0.123158
salb_Surugamide repressor	pae_Translational-1	0.0759245
salb_Surugamide repressor	pae_Uncharacterized-8	0.0910263
salb_Surugamide repressor	pae_FoxR	0.0549559
salb_Surugamide repressor	pae_XisF4-2	0.107427
salb_Surugamide repressor	pae_GlpR	0.102217
salb_Surugamide repressor	pae_ArgR-1	0.0871132
salb_Surugamide repressor	pae_Singlet-4	0.139769
salb_Surugamide repressor	pae_Uncharacterized-3	0.060309
salb_Surugamide repressor	pae_QscR-2	0.128107
salb_Surugamide repressor	pae_PtxS	0.1072
salb_Surugamide repressor	pae_QscR-1	0.0626588
salb_Surugamide repressor	pae_AmpC	0.122122
salb_Surugamide repressor	pae_AtuR	0.144555
salb_Surugamide repressor	pae_Zur-2	0.0285208
salb_Surugamide repressor	pae_LiuR	0.127312
salb_Surugamide repressor	pae_RpoS-1	0.0714948
salb_Surugamide repressor	pae_RiPP	0.0733548
salb_Surugamide repressor	pae_FleN-2	0.113698
salb_Surugamide repressor	pae_PA1226	0.115291
salb_Surugamide repressor	pae_Singlet-5	0.11768
salb_Surugamide repressor	pae_AmiE	0.0758689
salb_Surugamide repressor	pae_SouR	0.0957057
salb_Surugamide repressor	pae_RpoN	0.0308016
salb_Surugamide repressor	pae_DguR	0.144956
salb_Surugamide repressor	pae_PvdS	0.131288
salb_Surugamide repressor	pae_Singlet-6	0.0734085
salb_Surugamide repressor	pae_AmrZ	0.144473
salb_Surugamide repressor	pae_Singlet-7	0.151777
salb_Surugamide repressor	pae_Singlet-8	0.165752
salb_Surugamide repressor	pae_Uncharacterized-1	0.102144
salb_Surugamide repressor	pae_HutC	0.147902
salb_Surugamide repressor	pae_FruR	0.0526186
salb_Surugamide repressor	pae_NRPS	0.114274
salb_Surugamide repressor	pae_RsmA	0.0629859
salb_Surugamide repressor	pae_FpvR	0.084686
salb_Surugamide repressor	pae_RoxR	0.135279
salb_Surugamide repressor	pae_AtsR	0.0595613
salb_Surugamide repressor	pae_CysB-2	0.0596609
salb_Surugamide repressor	pae_MexS-2	0.125046
salb_Surugamide repressor	pae_MvfR	0.0579693
salb_Surugamide repressor	pae_MexZ	0.08731
salb_Surugamide repressor	pae_MdcR	0.127519
salb_Surugamide repressor	pae_PchR	0.116176
salb_Surugamide repressor	pae_ErbR-1	0.036247
salb_Surugamide repressor	pae_Sigma-70	0.0632604
salb_Surugamide repressor	pae_HexR-2	0.149725
salb_Surugamide repressor	pae_CysB-1	0.0957614
salb_Surugamide repressor	pae_HypR	0.0825572
salb_Surugamide repressor	pae_Singlet-9	0.0916028
salb_Surugamide repressor	pae_Uncharacterized-10	0.0955855
salb_Surugamide repressor	pae_LasR	0.107622
salb_Surugamide repressor	pae_XisF4-1	0.102908
salb_Surugamide repressor	pae_Uncharacterized-7	0.102716
salb_Surugamide repressor	pae_AauR	0.117558
salb_Surugamide repressor	pae_Uncharacterized-2	0.101853
salb_Surugamide repressor	pae_AntR	0.062935
salb_Surugamide repressor	pae_Anr-1	0.0642724
salb_Surugamide repressor	pae_Iron acquisition	0.0485118
salb_Surugamide repressor	pae_RpoH	0.0754931
salb_Surugamide repressor	pae_k-opioid	0.046174
salb_Surugamide repressor	pae_CpxR	0.121067
salb_Surugamide repressor	pae_HexR-1	0.0949989
salb_Surugamide repressor	pae_PmrA	0.100424
salb_Surugamide repressor	pae_Uncharacterized-9	0.0447781
salb_Surugamide repressor	pae_Singlet-10	0.134432
salb_Surugamide repressor	pae_Anr-2	0.118445
salb_Surugamide repressor	pae_FleN-1	0.108825
salb_Surugamide repressor	pae_Lrp	0.0897168
salb_Surugamide repressor	pae_Singlet-11	0.165834
salb_Surugamide repressor	pae_Zur-1	0.0916177
salb_Surugamide repressor	pae_MmsR	0.139061
salb_Surugamide repressor	pae_PhnR-2	0.0854518
salb_Surugamide repressor	pae_Anr-3	0.108588
salb_Surugamide repressor	pae_Uncharacterized-4	0.143074
salb_Surugamide repressor	pae_CzcR	0.0732222
salb_Surugamide repressor	pae_Cell Division	0.0726782
salb_Surugamide repressor	pae_Uncharacterized-12	0.0789948
salb_Surugamide repressor	pae_AcoR	0.099572
salb_Surugamide repressor	pae_Translational-3	0.0497715
salb_Surugamide repressor	pae_NarL	0.0665022
salb_Surugamide repressor	pae_Uncharacterized-13	0.0796842
salb_Surugamide repressor	pae_Singlet-12	0.0651023
salb_Surugamide repressor	pae_AHL	0.118619
salb_Surugamide repressor	pae_LaoR	0.107576
salb_Surugamide repressor	pae_Fur	0.110202
salb_Surugamide repressor	pae_Anr-4	0.0800954
salb_Surugamide repressor	pae_Quorum sensing	0.147355
salb_Surugamide repressor	pae_CysB-3	0.0913481
salb_Surugamide repressor	pae_Uncharacterized-14	0.0612525
salb_Surugamide repressor	sen_argR-1	0.0390649
salb_Surugamide repressor	sen_fur-1	0.0661874
salb_Surugamide repressor	sen_rstA	0.0876375
salb_Surugamide repressor	sen_fur-2	0.0928942
salb_Surugamide repressor	sen_unchar-1	0.0921788
salb_Surugamide repressor	sen_narP	0.0889957
salb_Surugamide repressor	sen_rpoH	0.0158176
salb_Surugamide repressor	sen_gutM	0.0884099
salb_Surugamide repressor	sen_glpR	0.0463357
salb_Surugamide repressor	sen_SPI1-2	0.0101805
salb_Surugamide repressor	sen_purR-1	0.0406179
salb_Surugamide repressor	sen_fliA	0.0244623
salb_Surugamide repressor	sen_unchar-2	0.0502381
salb_Surugamide repressor	sen_ppGpp	0.0693981
salb_Surugamide repressor	sen_SG1_STM4302	0.0780409
salb_Surugamide repressor	sen_fim cluster	0.0341517
salb_Surugamide repressor	sen_cra	0.0691852
salb_Surugamide repressor	sen_ula-Ascorbate	0.0616867
salb_Surugamide repressor	sen_unchar-3	0.133033
salb_Surugamide repressor	sen_csp-1	0.0905904
salb_Surugamide repressor	sen_pmrAB	0.048892
salb_Surugamide repressor	sen_tartrate utilization	-0.0201396
salb_Surugamide repressor	sen_cytR	0.0927907
salb_Surugamide repressor	sen_ygbLM	0.0705771
salb_Surugamide repressor	sen_flhD;flhC	0.0156166
salb_Surugamide repressor	sen_phoB	0.0429826
salb_Surugamide repressor	sen_fhlA	0.0708565
salb_Surugamide repressor	sen_ribosome	0.0293898
salb_Surugamide repressor	sen_appY	0.125969
salb_Surugamide repressor	sen_SG2_STM2329	0.0899465
salb_Surugamide repressor	sen_SPI9	0.0899573
salb_Surugamide repressor	sen_ppdABC	0.089697
salb_Surugamide repressor	sen_dpiA	0.0751948
salb_Surugamide repressor	sen_pdu	0.0798171
salb_Surugamide repressor	sen_arcA-1	0.0835033
salb_Surugamide repressor	sen_glycosyltransferase	0.05003
salb_Surugamide repressor	sen_nanR	0.0922464
salb_Surugamide repressor	sen_torR	0.0957654
salb_Surugamide repressor	sen_cysB	0.00404548
salb_Surugamide repressor	sen_zur	0.0583067
salb_Surugamide repressor	sen_unchar-4	0.108096
salb_Surugamide repressor	sen_leu-tRNA	0.0211093
salb_Surugamide repressor	sen_SPI16	0.0632164
salb_Surugamide repressor	sen_rtcR	-0.0138713
salb_Surugamide repressor	sen_molybdate	0.0525508
salb_Surugamide repressor	sen_purR-2	0.0363873
salb_Surugamide repressor	sen_dsdC	0.0653386
salb_Surugamide repressor	sen_SG3_cpxR	0.0658386
salb_Surugamide repressor	sen_crp-1	0.0934809
salb_Surugamide repressor	sen_tricarboxylic transport	0.0230061
salb_Surugamide repressor	sen_yciGFEkatN	0.0991037
salb_Surugamide repressor	sen_fra	0.0680615
salb_Surugamide repressor	sen_unchar-5	0.0427284
salb_Surugamide repressor	sen_csrA	0.0902481
salb_Surugamide repressor	sen_kdpE	0.0695861
salb_Surugamide repressor	sen_lrp	0.13357
salb_Surugamide repressor	sen_rcsc related	0.0486527
salb_Surugamide repressor	sen_metJ	0.0604554
salb_Surugamide repressor	sen_NikR	0.0808292
salb_Surugamide repressor	sen_rpoS	0.0622067
salb_Surugamide repressor	sen_SG4_hilC	0.0952974
salb_Surugamide repressor	sen_csgD	0.04844
salb_Surugamide repressor	sen_SPI2	-0.0206024
salb_Surugamide repressor	sen_prpR	0.021173
salb_Surugamide repressor	sen_unchar-6	0.121331
salb_Surugamide repressor	sen_rcsA;rcsB	0.0652742
salb_Surugamide repressor	sen_rbsR	0.042989
salb_Surugamide repressor	sen_hilD-related	0.0820154
salb_Surugamide repressor	sen_malT	0.103007
salb_Surugamide repressor	sen_proU	0.0755186
salb_Surugamide repressor	sen_arcA-2	0.0925704
salb_Surugamide repressor	sen_birA	0.106454
salb_Surugamide repressor	sen_his-tRNA	0.0733095
salb_Surugamide repressor	sen_crp-2	0.0938423
salb_Surugamide repressor	sen_PTS	0.0512205
salb_Surugamide repressor	sen_unchar-7	0.0548103
salb_Surugamide repressor	sen_cdaR	0.0508965
salb_Surugamide repressor	sen_arcA-3	0.0791875
salb_Surugamide repressor	sen_SPI1-1	0.0756064
salb_Surugamide repressor	sen_lsrR	0.0669444
salb_Surugamide repressor	sen_cydABTE	0.126804
salb_Surugamide repressor	sen_unchar-8	0.122474
salb_Surugamide repressor	sen_cob	0.0182502
salb_Surugamide repressor	sen_yjiAXY	0.0133257
salb_Surugamide repressor	sen_fnr-1	0.0431373
salb_Surugamide repressor	sen_argR-2	0.106368
salb_Surugamide repressor	sen_ADI	0.0358054
salb_Surugamide repressor	sen_rpoE	0.0778543
salb_Surugamide repressor	sen_cadC	0.129158
salb_Surugamide repressor	sen_fur-3	0.0822889
salb_Surugamide repressor	sen_hfq-related	0.0964525
salb_Surugamide repressor	sen_lldR	0.0874996
salb_Surugamide repressor	sen_hyd5	0.0914728
salb_Surugamide repressor	sen_mraZ	0.0359774
salb_Surugamide repressor	sen_TPP	0.0808194
salb_Surugamide repressor	sen_rpoN	0.0417753
salb_Surugamide repressor	sen_marR	0.107556
salb_Surugamide repressor	sen_lexA	0.0476612
salb_Surugamide repressor	sen_unchar-9	0.0510916
salb_Surugamide repressor	sen_unchar-10	0.0731926
salb_Surugamide repressor	sen_tdcA	0.0395105
salb_Surugamide repressor	sen_fnr-2	0.0883599
salb_Surugamide repressor	sen_CAMP resistance	0.0475505
salb_Surugamide repressor	sen_rpoN-associated	0.118658
salb_Surugamide repressor	sen_SG5_sprB	0.0148111
salb_Surugamide repressor	sen_csp-2	0.0704107
salb_Surugamide repressor	sen_unchar-11	0.0782782
salb_Surugamide repressor	sen_SPI1 T3SS	0.103431
salb_Surugamide repressor	sen_narL	0.161649
salb_Surugamide repressor	sen_yji-operon	0.0255659
salb_Surugamide repressor	sen_unchar-12	0.0667102
salb_Surugamide repressor	sen_O-antigen	0.114869
salb_Surugamide repressor	sen_psp	0.0830297
salb_Surugamide repressor	sen_nsrR	0.0346122
salb_Surugamide repressor	sen_Macrophage	0.0569116
salb_Surugamide repressor	sac_pseudogene	0.0936687
salb_Surugamide repressor	sac_heat-stress	0.0457495
salb_Surugamide repressor	sac_SoxL2N	0.0762717
salb_Surugamide repressor	sac_fatty-acid-related	0.121661
salb_Surugamide repressor	sac_Riboflavin	0.013182
salb_Surugamide repressor	sac_niacin-transport	0.0330918
salb_Surugamide repressor	sac_cold-stress	0.0914646
salb_Surugamide repressor	sac_carbon-fixation	-0.0139672
salb_Surugamide repressor	sac_Fe-S-lipoylation	0.0834879
salb_Surugamide repressor	sac_HMG-CoA	0.0393259
salb_Surugamide repressor	sac_Purine	0.0772295
salb_Surugamide repressor	sac_XylR-SoxM	0.111072
salb_Surugamide repressor	sac_YtrA	0.160933
salb_Surugamide repressor	sac_LysM	-0.0349256
salb_Surugamide repressor	sac_Phenylacetate	0.0562817
salb_Surugamide repressor	sac_single_gene_1	-0.00130377
salb_Surugamide repressor	sac_single_gene_2	0.0133197
salb_Surugamide repressor	sac_translation-1	0.0229685
salb_Surugamide repressor	sac_UV-tfb3	0.021569
salb_Surugamide repressor	sac_Arginine	0.0172037
salb_Surugamide repressor	sac_Pyroglutamate	-0.00120333
salb_Surugamide repressor	sac_translation-2	-0.00409879
salb_Surugamide repressor	sac_unchar-1	0.0668794
salb_Surugamide repressor	sac_sulfur-assimilation	0.0391297
salb_Surugamide repressor	sac_FadR-KO	0.145062
salb_Surugamide repressor	sac_Cobalamin	0.0206155
salb_Surugamide repressor	sac_4-HPA	0.134482
salb_Surugamide repressor	sac_ArnRAB	0.0583439
salb_Surugamide repressor	sac_single_gene_3	0.00874081
salb_Surugamide repressor	sac_FadR	0.0733032
salb_Surugamide repressor	sac_SoxLABCD	0.100662
salb_Surugamide repressor	sac_TCA-BCAA	0.0697234
salb_Surugamide repressor	sac_UV-related	-0.0300372
salb_Surugamide repressor	sac_DARC	0.109678
salb_Surugamide repressor	sac_Replication	-0.0568802
salb_Surugamide repressor	sac_translation-related	0.0278289
salb_Surugamide repressor	sac_Quinolinate	0.0356275
salb_Surugamide repressor	sac_aromatic-degradation	0.106409
salb_Surugamide repressor	sac_Ammonium-Uptake	0.021234
salb_Surugamide repressor	sac_carotenoid	0.0654825
salb_Surugamide repressor	sac_single_gene_4	-0.00442482
salb_Surugamide repressor	sac_Thiamin	0.0528001
salb_Surugamide repressor	sac_unchar-3	-0.00515692
salb_Surugamide repressor	sac_single_gene_5	0.13379
salb_Surugamide repressor	sac_Gly-Ser-Thr	0.0230363
salb_Surugamide repressor	bsu_PchR - Pulcherrimin	0.177293
salb_Surugamide repressor	bsu_FadR - Fatty Acids	0.144421
salb_Surugamide repressor	bsu_CodY - BCAA Limitation	0.102701
salb_Surugamide repressor	bsu_AcoR - Acetoin	0.05291
salb_Surugamide repressor	bsu_SigW - Cell Wall Stress	0.169174
salb_Surugamide repressor	bsu_Eps - Exopolymeric Substances	0.142126
salb_Surugamide repressor	bsu_MalR - Malate	0.0927719
salb_Surugamide repressor	bsu_SigB-1 - General Stress 1	0.076133
salb_Surugamide repressor	bsu_Fnr - Nitrate Respiration	0.136711
salb_Surugamide repressor	bsu_ResD - Oxygen Limitation	0.0345496
salb_Surugamide repressor	bsu_CcpA-2 - Low Glucose 2	0.0659749
salb_Surugamide repressor	bsu_ArsR+ - Diamide Stress	0.0685772
salb_Surugamide repressor	bsu_Yrk - Putative Sulfur Carriers	0.0574216
salb_Surugamide repressor	bsu_SigK-1 - Sporulation 5	0.011859
salb_Surugamide repressor	bsu_WapA - Intercellular Competition	0.122391
salb_Surugamide repressor	bsu_GerE / GerR - Mid-late Spore Coat	0.126828
salb_Surugamide repressor	bsu_Ybc - Uncharacterized Operon	0.0890117
salb_Surugamide repressor	bsu_Uncharacterized 1	0.0461496
salb_Surugamide repressor	bsu_ImmR - ICEBs1	0.110158
salb_Surugamide repressor	bsu_Empty 1	0.0531165
salb_Surugamide repressor	bsu_IolR / MelR - Inositol, Melibiose, and Acetoin	0.0630674
salb_Surugamide repressor	bsu_StrRes - Translation	0.0490279
salb_Surugamide repressor	bsu_SpŒ≤-1 - SP-Œ≤ Prophage 1	0.0844947
salb_Surugamide repressor	bsu_SigD - Motility	0.0435182
salb_Surugamide repressor	bsu_Uncharacterized 5	0.0543094
salb_Surugamide repressor	bsu_SigK-2 - Sporulation 6	0.0313512
salb_Surugamide repressor	bsu_Uncharacterized 6	0.0871836
salb_Surugamide repressor	bsu_SknR - Skin Element	0.0575923
salb_Surugamide repressor	bsu_Noise - S415	0.030949
salb_Surugamide repressor	bsu_Noise - S1235	0.105827
salb_Surugamide repressor	bsu_ManR - Mannose	0.102552
salb_Surugamide repressor	bsu_Noise - S1210	0.0987306
salb_Surugamide repressor	bsu_CzrA - Toxic Cation Export	0.0722635
salb_Surugamide repressor	bsu_Uncharacterized 3	0.0150074
salb_Surugamide repressor	bsu_Uncharacterized 4	0.0589302
salb_Surugamide repressor	bsu_Spo0A - Sporulation 1	0.0593987
salb_Surugamide repressor	bsu_AbrB - Transition State	0.125425
salb_Surugamide repressor	bsu_Noise - Diamide 15	0.064542
salb_Surugamide repressor	bsu_GlpP - Glycerol	0.0965093
salb_Surugamide repressor	bsu_MtrB - Tryptophan	0.0990427
salb_Surugamide repressor	bsu_NadR / BirA - NAD and Biotin	0.102839
salb_Surugamide repressor	bsu_S-Box - Methionine	0.129356
salb_Surugamide repressor	bsu_Noise - Carbon Source Transition 1	0.107464
salb_Surugamide repressor	bsu_Uncharacterized 2	-0.00461753
salb_Surugamide repressor	bsu_Rex - Overflow Metabolism	0.0328434
salb_Surugamide repressor	bsu_Zur - Zinc Limitation	0.051888
salb_Surugamide repressor	bsu_SigB-2 - General Stress 2	0.13156
salb_Surugamide repressor	bsu_SigM - Membrane Stress	0.0923215
salb_Surugamide repressor	bsu_SigE - Sporulation 2	0.120008
salb_Surugamide repressor	bsu_LexA - DNA Repair	0.103853
salb_Surugamide repressor	bsu_PyrR - Pyrimidines	0.103832
salb_Surugamide repressor	bsu_ComK - Competence	0.105776
salb_Surugamide repressor	bsu_His - Histidine Synthesis	0.0957148
salb_Surugamide repressor	bsu_ComA - Surfactants	0.143249
salb_Surugamide repressor	bsu_DegU - Toxins and Colony Establishment	0.0063183
salb_Surugamide repressor	bsu_Noise - LBGexp_1	0.0574911
salb_Surugamide repressor	bsu_AhrC - Arginine	0.0937422
salb_Surugamide repressor	bsu_Fur - Iron Limitation	0.101614
salb_Surugamide repressor	bsu_PurR - Purines	0.0344604
salb_Surugamide repressor	bsu_FruR - Fructose	0.0440987
salb_Surugamide repressor	bsu_RocR / PutR - Arginine and Proline Utilization	0.127572
salb_Surugamide repressor	bsu_FrlR - Amino Sugars	0.13606
salb_Surugamide repressor	bsu_Noise - S144	0.164815
salb_Surugamide repressor	bsu_Noise - Carbon Source Transition 2	-0.0216125
salb_Surugamide repressor	bsu_SpŒ≤-2 - SP-Œ≤ Prophage 2	-0.00135692
salb_Surugamide repressor	bsu_Xpf - PBSX Prophage	0.0810926
salb_Surugamide repressor	bsu_SigG - Sporulation 4	0.135831
salb_Surugamide repressor	bsu_CymR / NsrR - Sulfur and Nitrate Respiration	0.0527312
salb_Surugamide repressor	bsu_SigE / G - Sporulation 3	0.0580538
salb_Surugamide repressor	bsu_CymR - Sulfur	0.0472824
salb_Surugamide repressor	bsu_Thi-Box - Thiamine	0.0518394
salb_Surugamide repressor	bsu_TnrA + CodY - Leucine, Methionine, and Threonine	0.0631843
salb_Surugamide repressor	bsu_LevR - Levan and Fructose	0.0877549
salb_Surugamide repressor	bsu_TnrA / PucR - Nitrogen Limitation	0.0981022
salb_Surugamide repressor	bsu_PhoP-2 - Phosphate Limitation 2	0.0565839
salb_Surugamide repressor	bsu_HutP - Histidine Utilization	0.172243
salb_Surugamide repressor	bsu_Empty 2	0.093033
salb_Surugamide repressor	bsu_PhoP-1 - Phosphate Limitation 1	0.0434078
salb_Surugamide repressor	bsu_Empty 3	0.0397075
salb_Surugamide repressor	bsu_Alb - Antilisterial Bacteriocin	0.117811
salb_Surugamide repressor	bsu_LicR - Lichenan	0.149046
salb_Surugamide repressor	bsu_MtlR / AnsR - Mannitol, Asparagine, and Aspartate	0.0618587
salb_Surugamide repressor	bsu_CcpA-1 - Low Glucose 1	0.101446
salb_ArsR	salb_Paulomycin-1	0.0575574
salb_ArsR	salb_UC-1	0.0916393
salb_ArsR	salb_Cyclofaulknamycin-1	0.066433
salb_ArsR	salb_Leucine	0.0920983
salb_ArsR	salb_UC-2	0.0757708
salb_ArsR	salb_ABC transporter	0.0775738
salb_ArsR	salb_Histidine	0.0698711
salb_ArsR	salb_UC-3	0.0802225
salb_ArsR	salb_Cysteine	0.0590047
salb_ArsR	salb_UC-4	0.0823836
salb_ArsR	salb_UC-5	0.0572923
salb_ArsR	salb_Minimycin deletion	0.0523789
salb_ArsR	salb_RpoH	0.09166
salb_ArsR	salb_Isorenieratene/streptamidine	0.0729799
salb_ArsR	salb_Mannitol/xylose	0.112129
salb_ArsR	salb_WhiH	0.0769158
salb_ArsR	salb_WblA	0.0926831
salb_ArsR	salb_Sucrose	0.0883719
salb_ArsR	salb_Sulfate	0.0941136
salb_ArsR	salb_Phosphate	0.0408078
salb_ArsR	salb_Ribosomal	0.0843544
salb_ArsR	salb_Phospholipid	0.0845444
salb_ArsR	salb_Glycerol	0.105975
salb_ArsR	salb_RpoE	0.10675
salb_ArsR	salb_Carbohydrate metabolism-1	0.094008
salb_ArsR	salb_Phenylacetate	0.080066
salb_ArsR	salb_WhiB3	0.101837
salb_ArsR	salb_Potassium	0.068455
salb_ArsR	salb_Mce transporters	0.0740527
salb_ArsR	salb_Nitrogen/Ammonia/Urea	0.0802388
salb_ArsR	salb_Stress	0.0889765
salb_ArsR	salb_Cyclofaulknamycin-2	0.0592126
salb_ArsR	salb_Cytochrome	0.0760461
salb_ArsR	salb_Transketolase	0.0930426
salb_ArsR	salb_Carbohydrate metabolism-2	0.080682
salb_ArsR	salb_Fructose	0.056572
salb_ArsR	salb_BGC-1 related	0.0640509
salb_ArsR	salb_UC-6	0.0822044
salb_ArsR	salb_zwf	0.102574
salb_ArsR	salb_UC-7	0.0753375
salb_ArsR	salb_NRPS BGC-14 related	0.0911223
salb_ArsR	salb_Paulomycin-2	0.0538565
salb_ArsR	salb_Surugamide F	0.0785911
salb_ArsR	salb_Minimycin/dudomycin	0.0859471
salb_ArsR	salb_SigK	0.0692971
salb_ArsR	salb_Mms	0.0637596
salb_ArsR	salb_NDH	0.0630884
salb_ArsR	salb_SAL-2242	0.0632511
salb_ArsR	salb_araBAD	0.108366
salb_ArsR	salb_LAP/Thiopeptide BGC-11	0.0945532
salb_ArsR	salb_Cell membrane	0.0789318
salb_ArsR	salb_Candicidin/antimycin	0.0773155
salb_ArsR	salb_DNA damage	0.0700424
salb_ArsR	salb_SigE	0.0873428
salb_ArsR	salb_Glycosyltransferase	0.0931892
salb_ArsR	salb_Lipid metabolism	0.105223
salb_ArsR	salb_Large genome deletion	0.0748575
salb_ArsR	salb_SGR PTMs	0.0582469
salb_ArsR	salb_Iron acquisition	0.0840798
salb_ArsR	salb_RpoS	0.0506219
salb_ArsR	salb_UC-8	0.0931894
salb_ArsR	salb_Cellobiose	0.076314
salb_ArsR	salb_Paulomycin-3	0.130325
salb_ArsR	salb_Fatty Acid	0.0993348
salb_ArsR	salb_Nitrate	0.0742259
salb_ArsR	salb_Nucleotide	0.0901322
salb_ArsR	salb_Translation	0.0722667
salb_ArsR	salb_Cell motility	0.0729539
salb_ArsR	salb_Quorum sensing	0.0919936
salb_ArsR	salb_Serine protease	0.0914961
salb_ArsR	salb_Surugamide	0.0798907
salb_ArsR	salb_Amino acid transport	0.0842005
salb_ArsR	salb_UC-9	0.0919559
salb_ArsR	mtub_SigH	0.0285926
salb_ArsR	mtub_Polyketide Synthase Complex	0.0986541
salb_ArsR	mtub_IniR	0.0596533
salb_ArsR	mtub_PyrR	0.0408164
salb_ArsR	mtub_WhiB4	0.0109897
salb_ArsR	mtub_DevR-1	0.0426661
salb_ArsR	mtub_MarR	0.103175
salb_ArsR	mtub_GroEL-GroES Complex	0.0302641
salb_ArsR	mtub_IdeR	0.0419327
salb_ArsR	mtub_SigK	0.110899
salb_ArsR	mtub_RicR	0.155532
salb_ArsR	mtub_EccE1 KO	0.123757
salb_ArsR	mtub_Mycofactocin Synthesis Pathway	0.0895806
salb_ArsR	mtub_SG_1	0.0305356
salb_ArsR	mtub_SG_2	0.0223325
salb_ArsR	mtub_BkaR	0.0732269
salb_ArsR	mtub_Mce3R	0.0426012
salb_ArsR	mtub_VirS	0.0052721
salb_ArsR	mtub_Unc_1	0.0181113
salb_ArsR	mtub_WhiB6	0.077203
salb_ArsR	mtub_FasR	0.0878049
salb_ArsR	mtub_MprA	0.0396858
salb_ArsR	mtub_SG_3	0.040815
salb_ArsR	mtub_PrpR	-0.0288014
salb_ArsR	mtub_Salicylate Induced	0.107101
salb_ArsR	mtub_Rv0078+Rv2034	0.0220072
salb_ArsR	mtub_EspL KO	0.0671461
salb_ArsR	mtub_Unc_2	0.0474266
salb_ArsR	mtub_WhiB1	-0.0105972
salb_ArsR	mtub_Blal	0.0640974
salb_ArsR	mtub_HPT-2b Induced	0.533089
salb_ArsR	mtub_ArgR	0.0355766
salb_ArsR	mtub_Unc_3	0.0381895
salb_ArsR	mtub_SG_4	0.0793713
salb_ArsR	mtub_MbcA+Rv3249c+Rv3066	0.0810539
salb_ArsR	mtub_Unc_4	0.0696308
salb_ArsR	mtub_Fumarate Reductase	0.0697038
salb_ArsR	mtub_Rv3095	0.0902406
salb_ArsR	mtub_SG_5	0.122219
salb_ArsR	mtub_SigC	0.112493
salb_ArsR	mtub_KstR2	0.0794166
salb_ArsR	mtub_Unc_5	0.0876604
salb_ArsR	mtub_Nicotinate Metabolism	0.0522642
salb_ArsR	mtub_LysG	0.0706068
salb_ArsR	mtub_SG_6	0.0333341
salb_ArsR	mtub_SigD	-0.00345421
salb_ArsR	mtub_Rv2621c	0.0669783
salb_ArsR	mtub_SG_7	0.0394591
salb_ArsR	mtub_Leucine Related	0.0627521
salb_ArsR	mtub_Rv1828/SigH	0.0252116
salb_ArsR	mtub_Unc_6	0.0447031
salb_ArsR	mtub_PhoP	0.147234
salb_ArsR	mtub_DevR-2	0.0303166
salb_ArsR	mtub_Rv1776c+WhiB4	0.0768252
salb_ArsR	mtub_Unc_7	0.0742219
salb_ArsR	mtub_WhiB7	0.032185
salb_ArsR	mtub_Fatty Acid Biosynthesis	0.0228498
salb_ArsR	mtub_SG_8	0.0904033
salb_ArsR	mtub_Zur	0.0429279
salb_ArsR	mtub_Rv0576	0.0706321
salb_ArsR	mtub_Rv0681	0.140573
salb_ArsR	mtub_Nucleic Acid Hydrolysis	0.0924739
salb_ArsR	mtub_Rv2488c	0.0334216
salb_ArsR	mtub_SG_9	0.0366694
salb_ArsR	mtub_Mce1R	0.0387462
salb_ArsR	mtub_SG_10	0.0778185
salb_ArsR	mtub_M-box	0.0419183
salb_ArsR	mtub_Peptidoglycan Biosynthesis	0.0479037
salb_ArsR	mtub_Sulfur Metabolism	0.053115
salb_ArsR	mtub_Rv0135+Rv1019	0.0133136
salb_ArsR	mtub_Lsr2	0.0802026
salb_ArsR	mtub_PDIM;PGL Synthesis	0.0484468
salb_ArsR	mtub_Unc_8	0.0504933
salb_ArsR	mtub_SG_11	0.00834739
salb_ArsR	mtub_SG_12	0.104226
salb_ArsR	mtub_Unc_9	0.0542084
salb_ArsR	mtub_SG_13	0.0991539
salb_ArsR	mtub_Central Carbon Metabolism	0.0324097
salb_ArsR	mtub_Positive Regulation of Growth	0.12141
salb_ArsR	mtub_WhiB4/IdeR	0.125524
salb_ArsR	ecol_Sugar Diacid	0.084474
salb_ArsR	ecol_Translation	0.0415167
salb_ArsR	ecol_ygdT	0.180853
salb_ArsR	ecol_OxyR	0.0785283
salb_ArsR	ecol_FlhDC-2	-0.00235508
salb_ArsR	ecol_Osmoprotectant	0.0605409
salb_ArsR	ecol_Glutamine	0.105929
salb_ArsR	ecol_Sialic Acid	0.117134
salb_ArsR	ecol_yqhI	0.134485
salb_ArsR	ecol_ROS TALE Amp	0.0769888
salb_ArsR	ecol_Nucleotide Stress	0.0680625
salb_ArsR	ecol_Histidine	0.0356274
salb_ArsR	ecol_UC-4	0.0289448
salb_ArsR	ecol_RpoH	0.000333652
salb_ArsR	ecol_FucR/AllR/AraC	0.106423
salb_ArsR	ecol_ldrC	0.0972166
salb_ArsR	ecol_Ferric Citrate	0.131626
salb_ArsR	ecol_Zinc-1	0.0385722
salb_ArsR	ecol_Methionine	0.080995
salb_ArsR	ecol_Sorbitol	0.0813112
salb_ArsR	ecol_Glycerol	0.0482813
salb_ArsR	ecol_Nucleoside	0.0941907
salb_ArsR	ecol_Superoxide	0.0431115
salb_ArsR	ecol_thrA KO	0.0573752
salb_ArsR	ecol_YjfJ	0.0517169
salb_ArsR	ecol_Lrp	-0.0275891
salb_ArsR	ecol_baeR KO	0.0653108
salb_ArsR	ecol_ydaG	0.155314
salb_ArsR	ecol_ldrA	0.120266
salb_ArsR	ecol_Quorum Sensing	0.0819563
salb_ArsR	ecol_IS Elements-2	0.0764198
salb_ArsR	ecol_Nickel	0.115622
salb_ArsR	ecol_CpxR	0.147238
salb_ArsR	ecol_Curli-2	0.0595023
salb_ArsR	ecol_Acid Shock RNA	0.0809542
salb_ArsR	ecol_FucR/ExuR	0.0855979
salb_ArsR	ecol_cydB/appC KO	0.147266
salb_ArsR	ecol_ymdG	0.116704
salb_ArsR	ecol_EvgA	0.0485167
salb_ArsR	ecol_Xylose	0.0940346
salb_ArsR	ecol_IS1	0.0802806
salb_ArsR	ecol_pgi KO	0.0239249
salb_ArsR	ecol_Biotin	0.0262909
salb_ArsR	ecol_N Reduction	0.0416561
salb_ArsR	ecol_FDH-N/NRA	0.0417304
salb_ArsR	ecol_Resistance	0.0352342
salb_ArsR	ecol_PAL 10 Del	0.0968157
salb_ArsR	ecol_Biofilm	0.133498
salb_ArsR	ecol_Cytochrome c	0.105361
salb_ArsR	ecol_BasR	0.0456772
salb_ArsR	ecol_Sulfoquinovose	0.0933148
salb_ArsR	ecol_RpoS	0.0263279
salb_ArsR	ecol_lsrB KO	0.137446
salb_ArsR	ecol_UC-1	0.0838488
salb_ArsR	ecol_Fur-1	0.0497297
salb_ArsR	ecol_ykgR	0.0822453
salb_ArsR	ecol_Sulfate	0.0948813
salb_ArsR	ecol_ypaB	0.101859
salb_ArsR	ecol_Fur-2	0.0829056
salb_ArsR	ecol_Magnesium	0.0951625
salb_ArsR	ecol_Nitrate/Nitrite	0.12018
salb_ArsR	ecol_glrR KO	0.0760353
salb_ArsR	ecol_Fnr-1	0.103371
salb_ArsR	ecol_Pyrimidine	-0.0165564
salb_ArsR	ecol_Zinc-2	0.154087
salb_ArsR	ecol_NRZ	0.0907575
salb_ArsR	ecol_nquinone ALE 3	0.058951
salb_ArsR	ecol_RpoE	0.090222
salb_ArsR	ecol_Cellulose	0.093972
salb_ArsR	ecol_Phosphate-1	0.0333192
salb_ArsR	ecol_Salicylic Acid	0.120201
salb_ArsR	ecol_ymgI	0.125752
salb_ArsR	ecol_Galactose	0.116039
salb_ArsR	ecol_trxC Del	0.100228
salb_ArsR	ecol_ArcA	0.0965947
salb_ArsR	ecol_yceO	0.0980454
salb_ArsR	ecol_Potassium	0.0519508
salb_ArsR	ecol_ROS TALE Del-1	0.122031
salb_ArsR	ecol_cyoB/kdpE/qseB KO	0.0140633
salb_ArsR	ecol_Isc System	0.0446749
salb_ArsR	ecol_Thiamine-2	0.0683628
salb_ArsR	ecol_crp KO-1	0.0712418
salb_ArsR	ecol_SSW SNPs	0.018446
salb_ArsR	ecol_yafF	0.183687
salb_ArsR	ecol_NtrC-2	0.0495044
salb_ArsR	ecol_DNA Damage	0.0506498
salb_ArsR	ecol_UC-3	0.0194841
salb_ArsR	ecol_YieP	0.0634284
salb_ArsR	ecol_Nitrogen	0.0887822
salb_ArsR	ecol_UC-6	0.0665013
salb_ArsR	ecol_Leu/Val/Ile	0.0902209
salb_ArsR	ecol_NDH-1	0.0362144
salb_ArsR	ecol_Crp-1	0.0866795
salb_ArsR	ecol_yneP	0.0913139
salb_ArsR	ecol_NtrC-1	0.0879288
salb_ArsR	ecol_Ribose	0.0332474
salb_ArsR	ecol_Dipeptide	0.114086
salb_ArsR	ecol_Curli-1	0.0830537
salb_ArsR	ecol_ymiB	0.100821
salb_ArsR	ecol_yjjZ	0.0647818
salb_ArsR	ecol_Molybdenum	0.0513435
salb_ArsR	ecol_e14 Del	0.0615788
salb_ArsR	ecol_Thr/Ser-1	0.106884
salb_ArsR	ecol_Tryptophan	0.0103833
salb_ArsR	ecol_FHL	0.111828
salb_ArsR	ecol_Glycine	0.0403779
salb_ArsR	ecol_BW25113	0.0120446
salb_ArsR	ecol_ypjJ	0.0533524
salb_ArsR	ecol_PaaX	0.103503
salb_ArsR	ecol_Flagella	0.0810113
salb_ArsR	ecol_SCFA	0.0857688
salb_ArsR	ecol_YgeV	0.111532
salb_ArsR	ecol_pts ALE	0.116281
salb_ArsR	ecol_FDH-O	0.0795034
salb_ArsR	ecol_GlcNAc	0.0749433
salb_ArsR	ecol_YgbI	0.0729771
salb_ArsR	ecol_Lysine/T2SS	0.0813383
salb_ArsR	ecol_Fnr-3	0.0167822
salb_ArsR	ecol_ythA	0.0883502
salb_ArsR	ecol_entC/ubiC KO-1	0.0912292
salb_ArsR	ecol_yoaI	0.103067
salb_ArsR	ecol_Gluconate	0.0769574
salb_ArsR	ecol_UC-9	0.0477226
salb_ArsR	ecol_Copper	0.100511
salb_ArsR	ecol_Thr/Ser-2	0.0964491
salb_ArsR	ecol_Membrane	0.0312725
salb_ArsR	ecol_Thiamine-1	0.051884
salb_ArsR	ecol_Cold Shock	0.0815137
salb_ArsR	ecol_FliA	0.0309304
salb_ArsR	ecol_Pyruvate-1	0.0422082
salb_ArsR	ecol_ldrD	0.139294
salb_ArsR	ecol_efeU Activation	-0.0147014
salb_ArsR	ecol_rcsB KO	0.112289
salb_ArsR	ecol_malE OE	0.0485247
salb_ArsR	ecol_Crp-2	0.0327082
salb_ArsR	ecol_Cysteine-1	0.0224978
salb_ArsR	ecol_Pyruvate-2	0.0507976
salb_ArsR	ecol_Phosphate-2	0.0763809
salb_ArsR	ecol_Leucine	0.109127
salb_ArsR	ecol_Capsule	0.0302998
salb_ArsR	ecol_ytiC	0.150464
salb_ArsR	ecol_ROS TALE Del-2	0.0899437
salb_ArsR	ecol_UC-5	0.0934483
salb_ArsR	ecol_FlhDC-1	0.0634427
salb_ArsR	ecol_Putrescine	0.0601839
salb_ArsR	ecol_ppGpp	0.0640212
salb_ArsR	ecol_Glycolate	0.0598947
salb_ArsR	ecol_PAL 26 Del	0.107144
salb_ArsR	ecol_LPS	0.0533306
salb_ArsR	ecol_Arginine	0.0274909
salb_ArsR	ecol_Nickel/Cobalt	0.120006
salb_ArsR	ecol_IS5	0.0831009
salb_ArsR	ecol_NtrC-3	0.0491063
salb_ArsR	ecol_arcA/luxS KO	0.0577268
salb_ArsR	ecol_sdh KO	0.062797
salb_ArsR	ecol_YmfT	0.0561483
salb_ArsR	ecol_Fnr-2	0.0471452
salb_ArsR	ecol_Microaerobic	0.0796118
salb_ArsR	ecol_Cysteine-2	0.0551407
salb_ArsR	ecol_ydfW	0.0887119
salb_ArsR	ecol_YcjW	0.0810903
salb_ArsR	ecol_PAL Amp	0.0966081
salb_ArsR	ecol_Propionate	0.0163296
salb_ArsR	ecol_CP4-44	0.0736626
salb_ArsR	ecol_minicoli KOs	0.154753
salb_ArsR	ecol_GadXW	0.0652607
salb_ArsR	ecol_Rhamnose	0.140096
salb_ArsR	ecol_UC-2	0.0190463
salb_ArsR	ecol_ydfB	0.0510955
salb_ArsR	ecol_NrdR	0.100482
salb_ArsR	ecol_Purine	0.0795593
salb_ArsR	ecol_cyoB/ndh/nuoB KO-1	0.0347058
salb_ArsR	ecol_Fimbriae	0.0789279
salb_ArsR	ecol_IS Elements-1	0.113376
salb_ArsR	ecol_Cra	0.0405031
salb_ArsR	ecol_Hot TALE 16	0.0778787
salb_ArsR	ecol_Suf System	0.0645945
salb_ArsR	ecol_PlaR	0.0834799
salb_ArsR	ecol_NO Stress	0.0152645
salb_ArsR	ecol_Maltose	0.0854835
salb_ArsR	ecol_Tyr/Trp/Phe	0.0872436
salb_ArsR	ecol_GadX	0.131463
salb_ArsR	ecol_Fatty Acid	0.0769418
salb_ArsR	ecol_DhaR	0.104021
salb_ArsR	ecol_pts KO	0.0594826
salb_ArsR	ecol_gcvB	0.0361161
salb_ArsR	ecol_Glutarate	0.0581056
salb_ArsR	ecol_entC/ubiC KO-2	0.0491284
salb_ArsR	ecol_Oxidoreductase	0.111093
salb_ArsR	ecol_UC-7	0.107458
salb_ArsR	ecol_Efflux Pump	0.142391
salb_ArsR	ecol_Tryptophanase	0.0526341
salb_ArsR	ecol_crp KO-2	0.0836724
salb_ArsR	ecol_cyoB/ndh/nuoB KO-2	0.0525537
salb_ArsR	ecol_tpiA KO	0.0904379
salb_ArsR	ecol_Phage Shock	0.0872753
salb_ArsR	ecol_Glyoxylate	-0.0467696
salb_ArsR	ecol_CCK-PGI Del	0.0969859
salb_ArsR	ecol_Acetate	0.0680652
salb_ArsR	ecol_Ile/Val	0.112585
salb_ArsR	ecol_UC-8	0.0834083
salb_ArsR	pae_LexA	0.0451754
salb_ArsR	pae_EatR	0.0983147
salb_ArsR	pae_PrrF	0.106835
salb_ArsR	pae_RpoS-2	0.149004
salb_ArsR	pae_CbrB	0.107765
salb_ArsR	pae_CueR	0.094509
salb_ArsR	pae_Translational-2	0.0581919
salb_ArsR	pae_PprB	0.0506315
salb_ArsR	pae_PhhR-1	0.072305
salb_ArsR	pae_DhcR	0.0692792
salb_ArsR	pae_EutR	0.0391249
salb_ArsR	pae_ExsB	0.0290014
salb_ArsR	pae_Singlet-1	0.096294
salb_ArsR	pae_SoxR	0.108381
salb_ArsR	pae_Singlet-2	0.166784
salb_ArsR	pae_Singlet-3	0.0661437
salb_ArsR	pae_NagQ	0.0652322
salb_ArsR	pae_ErbR-2	0.0849192
salb_ArsR	pae_Uncharacterized-6	0.0577783
salb_ArsR	pae_TagR1	0.074095
salb_ArsR	pae_GcsR	0.0357216
salb_ArsR	pae_BexR	0.0319198
salb_ArsR	pae_Uncharacterized-11	0.0881941
salb_ArsR	pae_EsrC	0.0796067
salb_ArsR	pae_Sfa2	0.0277801
salb_ArsR	pae_Uncharacterized-5	0.0571514
salb_ArsR	pae_MexS-1	0.0467563
salb_ArsR	pae_Translational-1	0.0254312
salb_ArsR	pae_Uncharacterized-8	0.0904263
salb_ArsR	pae_FoxR	0.0337093
salb_ArsR	pae_XisF4-2	0.0673712
salb_ArsR	pae_GlpR	0.0524547
salb_ArsR	pae_ArgR-1	0.0576408
salb_ArsR	pae_Singlet-4	0.119825
salb_ArsR	pae_Uncharacterized-3	0.0348946
salb_ArsR	pae_QscR-2	0.0715884
salb_ArsR	pae_PtxS	0.0826439
salb_ArsR	pae_QscR-1	0.0793927
salb_ArsR	pae_AmpC	0.102222
salb_ArsR	pae_AtuR	0.0598325
salb_ArsR	pae_Zur-2	0.0656919
salb_ArsR	pae_LiuR	0.0677725
salb_ArsR	pae_RpoS-1	0.0752044
salb_ArsR	pae_RiPP	0.0951462
salb_ArsR	pae_FleN-2	0.0529898
salb_ArsR	pae_PA1226	0.0710767
salb_ArsR	pae_Singlet-5	0.129311
salb_ArsR	pae_AmiE	0.0155157
salb_ArsR	pae_SouR	0.0453774
salb_ArsR	pae_RpoN	0.0518932
salb_ArsR	pae_DguR	0.0599247
salb_ArsR	pae_PvdS	0.0604719
salb_ArsR	pae_Singlet-6	0.0693867
salb_ArsR	pae_AmrZ	0.119775
salb_ArsR	pae_Singlet-7	0.0984242
salb_ArsR	pae_Singlet-8	0.0865165
salb_ArsR	pae_Uncharacterized-1	0.0930095
salb_ArsR	pae_HutC	0.00458365
salb_ArsR	pae_FruR	0.0429209
salb_ArsR	pae_NRPS	0.0708766
salb_ArsR	pae_RsmA	0.0554805
salb_ArsR	pae_FpvR	0.066109
salb_ArsR	pae_RoxR	0.0767612
salb_ArsR	pae_AtsR	0.0503648
salb_ArsR	pae_CysB-2	0.0616924
salb_ArsR	pae_MexS-2	0.175155
salb_ArsR	pae_MvfR	0.076096
salb_ArsR	pae_MexZ	0.057164
salb_ArsR	pae_MdcR	0.0887299
salb_ArsR	pae_PchR	0.0522863
salb_ArsR	pae_ErbR-1	0.0617049
salb_ArsR	pae_Sigma-70	0.0264703
salb_ArsR	pae_HexR-2	0.106518
salb_ArsR	pae_CysB-1	0.0512569
salb_ArsR	pae_HypR	0.0578234
salb_ArsR	pae_Singlet-9	0.117917
salb_ArsR	pae_Uncharacterized-10	0.10271
salb_ArsR	pae_LasR	0.0798861
salb_ArsR	pae_XisF4-1	0.080054
salb_ArsR	pae_Uncharacterized-7	0.0921135
salb_ArsR	pae_AauR	0.125674
salb_ArsR	pae_Uncharacterized-2	0.131812
salb_ArsR	pae_AntR	0.0605272
salb_ArsR	pae_Anr-1	0.0380964
salb_ArsR	pae_Iron acquisition	0.0568234
salb_ArsR	pae_RpoH	0.00918642
salb_ArsR	pae_k-opioid	0.0573406
salb_ArsR	pae_CpxR	0.0556488
salb_ArsR	pae_HexR-1	0.0615271
salb_ArsR	pae_PmrA	0.0548854
salb_ArsR	pae_Uncharacterized-9	0.0280977
salb_ArsR	pae_Singlet-10	0.101324
salb_ArsR	pae_Anr-2	0.0466719
salb_ArsR	pae_FleN-1	0.0805768
salb_ArsR	pae_Lrp	0.0581943
salb_ArsR	pae_Singlet-11	0.11575
salb_ArsR	pae_Zur-1	0.0507547
salb_ArsR	pae_MmsR	0.0460763
salb_ArsR	pae_PhnR-2	0.0326006
salb_ArsR	pae_Anr-3	0.0862693
salb_ArsR	pae_Uncharacterized-4	0.00836487
salb_ArsR	pae_CzcR	0.0894295
salb_ArsR	pae_Cell Division	0.0122243
salb_ArsR	pae_Uncharacterized-12	0.0403407
salb_ArsR	pae_AcoR	0.0778795
salb_ArsR	pae_Translational-3	0.0829804
salb_ArsR	pae_NarL	0.0606985
salb_ArsR	pae_Uncharacterized-13	0.0867203
salb_ArsR	pae_Singlet-12	0.0885942
salb_ArsR	pae_AHL	0.128735
salb_ArsR	pae_LaoR	0.0390489
salb_ArsR	pae_Fur	0.0399364
salb_ArsR	pae_Anr-4	0.0731821
salb_ArsR	pae_Quorum sensing	0.0512696
salb_ArsR	pae_CysB-3	0.09204
salb_ArsR	pae_Uncharacterized-14	0.0763345
salb_ArsR	sen_argR-1	0.0309332
salb_ArsR	sen_fur-1	0.0541442
salb_ArsR	sen_rstA	0.0427825
salb_ArsR	sen_fur-2	0.0412022
salb_ArsR	sen_unchar-1	0.0916063
salb_ArsR	sen_narP	0.0783575
salb_ArsR	sen_rpoH	0.0140579
salb_ArsR	sen_gutM	0.0943466
salb_ArsR	sen_glpR	0.0559075
salb_ArsR	sen_SPI1-2	0.0408596
salb_ArsR	sen_purR-1	0.0850654
salb_ArsR	sen_fliA	0.0183997
salb_ArsR	sen_unchar-2	0.147094
salb_ArsR	sen_ppGpp	0.0799764
salb_ArsR	sen_SG1_STM4302	0.111284
salb_ArsR	sen_fim cluster	0.0539249
salb_ArsR	sen_cra	0.023822
salb_ArsR	sen_ula-Ascorbate	0.0627243
salb_ArsR	sen_unchar-3	0.0951785
salb_ArsR	sen_csp-1	0.070132
salb_ArsR	sen_pmrAB	0.0267753
salb_ArsR	sen_tartrate utilization	0.089996
salb_ArsR	sen_cytR	0.0590323
salb_ArsR	sen_ygbLM	0.0994475
salb_ArsR	sen_flhD;flhC	-0.016669
salb_ArsR	sen_phoB	0.0121014
salb_ArsR	sen_fhlA	0.0984395
salb_ArsR	sen_ribosome	0.0845824
salb_ArsR	sen_appY	0.128566
salb_ArsR	sen_SG2_STM2329	0.116501
salb_ArsR	sen_SPI9	0.0917281
salb_ArsR	sen_ppdABC	0.0500558
salb_ArsR	sen_dpiA	0.0731376
salb_ArsR	sen_pdu	0.0593132
salb_ArsR	sen_arcA-1	0.116908
salb_ArsR	sen_glycosyltransferase	0.0870377
salb_ArsR	sen_nanR	0.0870031
salb_ArsR	sen_torR	0.0756366
salb_ArsR	sen_cysB	0.000630449
salb_ArsR	sen_zur	0.0727188
salb_ArsR	sen_unchar-4	0.100941
salb_ArsR	sen_leu-tRNA	0.0702417
salb_ArsR	sen_SPI16	0.0203783
salb_ArsR	sen_rtcR	-0.00811985
salb_ArsR	sen_molybdate	0.106633
salb_ArsR	sen_purR-2	-0.00890429
salb_ArsR	sen_dsdC	0.0958542
salb_ArsR	sen_SG3_cpxR	0.0958556
salb_ArsR	sen_crp-1	0.0977589
salb_ArsR	sen_tricarboxylic transport	0.0253487
salb_ArsR	sen_yciGFEkatN	0.127139
salb_ArsR	sen_fra	0.120815
salb_ArsR	sen_unchar-5	0.0609145
salb_ArsR	sen_csrA	0.0651838
salb_ArsR	sen_kdpE	0.0856215
salb_ArsR	sen_lrp	0.0552516
salb_ArsR	sen_rcsc related	0.0322038
salb_ArsR	sen_metJ	0.0650965
salb_ArsR	sen_NikR	0.121151
salb_ArsR	sen_rpoS	0.0986648
salb_ArsR	sen_SG4_hilC	0.0775124
salb_ArsR	sen_csgD	0.105816
salb_ArsR	sen_SPI2	-0.0267897
salb_ArsR	sen_prpR	0.0407056
salb_ArsR	sen_unchar-6	0.0474143
salb_ArsR	sen_rcsA;rcsB	0.0452146
salb_ArsR	sen_rbsR	0.0226807
salb_ArsR	sen_hilD-related	0.0328821
salb_ArsR	sen_malT	0.0945215
salb_ArsR	sen_proU	0.0964192
salb_ArsR	sen_arcA-2	0.0900779
salb_ArsR	sen_birA	0.064131
salb_ArsR	sen_his-tRNA	0.0689629
salb_ArsR	sen_crp-2	0.0863126
salb_ArsR	sen_PTS	0.0431146
salb_ArsR	sen_unchar-7	0.115708
salb_ArsR	sen_cdaR	0.0858889
salb_ArsR	sen_arcA-3	0.0520427
salb_ArsR	sen_SPI1-1	0.0937798
salb_ArsR	sen_lsrR	0.0363344
salb_ArsR	sen_cydABTE	0.127521
salb_ArsR	sen_unchar-8	0.0797521
salb_ArsR	sen_cob	0.0468654
salb_ArsR	sen_yjiAXY	0.0235162
salb_ArsR	sen_fnr-1	0.00856912
salb_ArsR	sen_argR-2	0.0866748
salb_ArsR	sen_ADI	0.057411
salb_ArsR	sen_rpoE	0.110461
salb_ArsR	sen_cadC	0.125913
salb_ArsR	sen_fur-3	0.088304
salb_ArsR	sen_hfq-related	0.122199
salb_ArsR	sen_lldR	0.101471
salb_ArsR	sen_hyd5	0.0369662
salb_ArsR	sen_mraZ	0.0186786
salb_ArsR	sen_TPP	0.0637114
salb_ArsR	sen_rpoN	0.0822358
salb_ArsR	sen_marR	0.103424
salb_ArsR	sen_lexA	0.0677605
salb_ArsR	sen_unchar-9	0.0772657
salb_ArsR	sen_unchar-10	0.0392086
salb_ArsR	sen_tdcA	0.0541122
salb_ArsR	sen_fnr-2	0.0686415
salb_ArsR	sen_CAMP resistance	0.0760552
salb_ArsR	sen_rpoN-associated	0.0736879
salb_ArsR	sen_SG5_sprB	0.0136543
salb_ArsR	sen_csp-2	0.0655857
salb_ArsR	sen_unchar-11	0.0651773
salb_ArsR	sen_SPI1 T3SS	0.078187
salb_ArsR	sen_narL	0.126601
salb_ArsR	sen_yji-operon	0.0491946
salb_ArsR	sen_unchar-12	0.0819217
salb_ArsR	sen_O-antigen	0.0871211
salb_ArsR	sen_psp	0.0488108
salb_ArsR	sen_nsrR	0.0171021
salb_ArsR	sen_Macrophage	0.0449771
salb_ArsR	sac_pseudogene	0.0610656
salb_ArsR	sac_heat-stress	0.0757504
salb_ArsR	sac_SoxL2N	0.0174225
salb_ArsR	sac_fatty-acid-related	0.0635773
salb_ArsR	sac_Riboflavin	0.00460897
salb_ArsR	sac_niacin-transport	0.0952383
salb_ArsR	sac_cold-stress	0.0455905
salb_ArsR	sac_carbon-fixation	0.0546185
salb_ArsR	sac_Fe-S-lipoylation	0.0560882
salb_ArsR	sac_HMG-CoA	0.0424
salb_ArsR	sac_Purine	0.0449383
salb_ArsR	sac_XylR-SoxM	0.0460092
salb_ArsR	sac_YtrA	0.0672849
salb_ArsR	sac_LysM	0.116857
salb_ArsR	sac_Phenylacetate	0.068536
salb_ArsR	sac_single_gene_1	0.0447684
salb_ArsR	sac_single_gene_2	0.0183876
salb_ArsR	sac_translation-1	0.0392068
salb_ArsR	sac_UV-tfb3	-0.00935864
salb_ArsR	sac_Arginine	0.00546722
salb_ArsR	sac_Pyroglutamate	0.0426091
salb_ArsR	sac_translation-2	0.0248479
salb_ArsR	sac_unchar-1	0.051344
salb_ArsR	sac_sulfur-assimilation	0.00114877
salb_ArsR	sac_FadR-KO	0.0873006
salb_ArsR	sac_Cobalamin	0.0671451
salb_ArsR	sac_4-HPA	0.063554
salb_ArsR	sac_ArnRAB	0.0408263
salb_ArsR	sac_single_gene_3	0.00166833
salb_ArsR	sac_FadR	0.0412216
salb_ArsR	sac_SoxLABCD	0.0257086
salb_ArsR	sac_TCA-BCAA	0.0232534
salb_ArsR	sac_UV-related	0.0261862
salb_ArsR	sac_DARC	0.0402478
salb_ArsR	sac_Replication	-0.022499
salb_ArsR	sac_translation-related	0.00661572
salb_ArsR	sac_Quinolinate	0.0397662
salb_ArsR	sac_aromatic-degradation	0.0369225
salb_ArsR	sac_Ammonium-Uptake	0.0354543
salb_ArsR	sac_carotenoid	0.121589
salb_ArsR	sac_single_gene_4	0.0148998
salb_ArsR	sac_Thiamin	0.0871609
salb_ArsR	sac_unchar-3	0.060083
salb_ArsR	sac_single_gene_5	0.0731189
salb_ArsR	sac_Gly-Ser-Thr	0.0479307
salb_ArsR	bsu_PchR - Pulcherrimin	0.117499
salb_ArsR	bsu_FadR - Fatty Acids	0.114238
salb_ArsR	bsu_CodY - BCAA Limitation	0.0796353
salb_ArsR	bsu_AcoR - Acetoin	0.0380825
salb_ArsR	bsu_SigW - Cell Wall Stress	0.0727465
salb_ArsR	bsu_Eps - Exopolymeric Substances	0.111268
salb_ArsR	bsu_MalR - Malate	0.0472708
salb_ArsR	bsu_SigB-1 - General Stress 1	0.0909097
salb_ArsR	bsu_Fnr - Nitrate Respiration	0.0572281
salb_ArsR	bsu_ResD - Oxygen Limitation	0.0695151
salb_ArsR	bsu_CcpA-2 - Low Glucose 2	0.0168434
salb_ArsR	bsu_ArsR+ - Diamide Stress	0.39999
salb_ArsR	bsu_Yrk - Putative Sulfur Carriers	0.105425
salb_ArsR	bsu_SigK-1 - Sporulation 5	-0.00495939
salb_ArsR	bsu_WapA - Intercellular Competition	0.106935
salb_ArsR	bsu_GerE / GerR - Mid-late Spore Coat	0.0759995
salb_ArsR	bsu_Ybc - Uncharacterized Operon	0.0947963
salb_ArsR	bsu_Uncharacterized 1	0.0381232
salb_ArsR	bsu_ImmR - ICEBs1	0.122891
salb_ArsR	bsu_Empty 1	0.0851712
salb_ArsR	bsu_IolR / MelR - Inositol, Melibiose, and Acetoin	0.135772
salb_ArsR	bsu_StrRes - Translation	0.0325925
salb_ArsR	bsu_SpŒ≤-1 - SP-Œ≤ Prophage 1	0.071119
salb_ArsR	bsu_SigD - Motility	0.0449119
salb_ArsR	bsu_Uncharacterized 5	0.0965258
salb_ArsR	bsu_SigK-2 - Sporulation 6	0.00947071
salb_ArsR	bsu_Uncharacterized 6	0.00853908
salb_ArsR	bsu_SknR - Skin Element	0.108791
salb_ArsR	bsu_Noise - S415	0.0214323
salb_ArsR	bsu_Noise - S1235	0.0918758
salb_ArsR	bsu_ManR - Mannose	0.108049
salb_ArsR	bsu_Noise - S1210	0.0538768
salb_ArsR	bsu_CzrA - Toxic Cation Export	0.10948
salb_ArsR	bsu_Uncharacterized 3	-0.00285052
salb_ArsR	bsu_Uncharacterized 4	0.0481343
salb_ArsR	bsu_Spo0A - Sporulation 1	0.063241
salb_ArsR	bsu_AbrB - Transition State	0.0889066
salb_ArsR	bsu_Noise - Diamide 15	0.0482776
salb_ArsR	bsu_GlpP - Glycerol	0.122752
salb_ArsR	bsu_MtrB - Tryptophan	0.00257523
salb_ArsR	bsu_NadR / BirA - NAD and Biotin	0.015018
salb_ArsR	bsu_S-Box - Methionine	0.0474651
salb_ArsR	bsu_Noise - Carbon Source Transition 1	0.057542
salb_ArsR	bsu_Uncharacterized 2	0.0559374
salb_ArsR	bsu_Rex - Overflow Metabolism	0.0450724
salb_ArsR	bsu_Zur - Zinc Limitation	0.0323559
salb_ArsR	bsu_SigB-2 - General Stress 2	0.14462
salb_ArsR	bsu_SigM - Membrane Stress	-0.0348235
salb_ArsR	bsu_SigE - Sporulation 2	0.134343
salb_ArsR	bsu_LexA - DNA Repair	0.0023032
salb_ArsR	bsu_PyrR - Pyrimidines	0.0673304
salb_ArsR	bsu_ComK - Competence	-0.00662023
salb_ArsR	bsu_His - Histidine Synthesis	0.0283025
salb_ArsR	bsu_ComA - Surfactants	0.0729469
salb_ArsR	bsu_DegU - Toxins and Colony Establishment	0.0510703
salb_ArsR	bsu_Noise - LBGexp_1	0.0529589
salb_ArsR	bsu_AhrC - Arginine	0.0552785
salb_ArsR	bsu_Fur - Iron Limitation	0.0145403
salb_ArsR	bsu_PurR - Purines	0.0805878
salb_ArsR	bsu_FruR - Fructose	0.0497327
salb_ArsR	bsu_RocR / PutR - Arginine and Proline Utilization	0.0960926
salb_ArsR	bsu_FrlR - Amino Sugars	0.106482
salb_ArsR	bsu_Noise - S144	0.0318061
salb_ArsR	bsu_Noise - Carbon Source Transition 2	0.0804198
salb_ArsR	bsu_SpŒ≤-2 - SP-Œ≤ Prophage 2	-0.00499664
salb_ArsR	bsu_Xpf - PBSX Prophage	0.081306
salb_ArsR	bsu_SigG - Sporulation 4	0.0716576
salb_ArsR	bsu_CymR / NsrR - Sulfur and Nitrate Respiration	0.020211
salb_ArsR	bsu_SigE / G - Sporulation 3	0.0513564
salb_ArsR	bsu_CymR - Sulfur	0.108448
salb_ArsR	bsu_Thi-Box - Thiamine	0.052715
salb_ArsR	bsu_TnrA + CodY - Leucine, Methionine, and Threonine	0.0645396
salb_ArsR	bsu_LevR - Levan and Fructose	0.0790576
salb_ArsR	bsu_TnrA / PucR - Nitrogen Limitation	0.0831421
salb_ArsR	bsu_PhoP-2 - Phosphate Limitation 2	0.0877936
salb_ArsR	bsu_HutP - Histidine Utilization	0.101224
salb_ArsR	bsu_Empty 2	0.0360367
salb_ArsR	bsu_PhoP-1 - Phosphate Limitation 1	0.0341064
salb_ArsR	bsu_Empty 3	0.0991765
salb_ArsR	bsu_Alb - Antilisterial Bacteriocin	-0.0131746
salb_ArsR	bsu_LicR - Lichenan	0.0475687
salb_ArsR	bsu_MtlR / AnsR - Mannitol, Asparagine, and Aspartate	0.0594817
salb_ArsR	bsu_CcpA-1 - Low Glucose 1	0.0726386
salb_Paulomycin-1	salb_UC-1	0.0613029
salb_Paulomycin-1	salb_Cyclofaulknamycin-1	0.05288
salb_Paulomycin-1	salb_Leucine	0.0599843
salb_Paulomycin-1	salb_UC-2	0.0712691
salb_Paulomycin-1	salb_ABC transporter	0.0698816
salb_Paulomycin-1	salb_Histidine	0.0579902
salb_Paulomycin-1	salb_UC-3	0.0643604
salb_Paulomycin-1	salb_Cysteine	0.0767869
salb_Paulomycin-1	salb_UC-4	0.070429
salb_Paulomycin-1	salb_UC-5	0.0607959
salb_Paulomycin-1	salb_Minimycin deletion	0.0418819
salb_Paulomycin-1	salb_RpoH	0.0950001
salb_Paulomycin-1	salb_Isorenieratene/streptamidine	0.0718798
salb_Paulomycin-1	salb_Mannitol/xylose	0.0690886
salb_Paulomycin-1	salb_WhiH	0.0621225
salb_Paulomycin-1	salb_WblA	0.0806773
salb_Paulomycin-1	salb_Sucrose	0.0597819
salb_Paulomycin-1	salb_Sulfate	0.0607634
salb_Paulomycin-1	salb_Phosphate	0.025982
salb_Paulomycin-1	salb_Ribosomal	0.0618633
salb_Paulomycin-1	salb_Phospholipid	0.0616241
salb_Paulomycin-1	salb_Glycerol	0.0765981
salb_Paulomycin-1	salb_RpoE	0.0623972
salb_Paulomycin-1	salb_Carbohydrate metabolism-1	0.0678622
salb_Paulomycin-1	salb_Phenylacetate	0.0594899
salb_Paulomycin-1	salb_WhiB3	0.0752307
salb_Paulomycin-1	salb_Potassium	0.0695233
salb_Paulomycin-1	salb_Mce transporters	0.0750956
salb_Paulomycin-1	salb_Nitrogen/Ammonia/Urea	0.0585554
salb_Paulomycin-1	salb_Stress	0.0782991
salb_Paulomycin-1	salb_Cyclofaulknamycin-2	0.0744298
salb_Paulomycin-1	salb_Cytochrome	0.039674
salb_Paulomycin-1	salb_Transketolase	0.133135
salb_Paulomycin-1	salb_Carbohydrate metabolism-2	0.0579601
salb_Paulomycin-1	salb_Fructose	0.0479716
salb_Paulomycin-1	salb_BGC-1 related	0.0482761
salb_Paulomycin-1	salb_UC-6	0.0349552
salb_Paulomycin-1	salb_zwf	0.0552315
salb_Paulomycin-1	salb_UC-7	0.0889767
salb_Paulomycin-1	salb_NRPS BGC-14 related	0.0684137
salb_Paulomycin-1	salb_Paulomycin-2	0.174637
salb_Paulomycin-1	salb_Surugamide F	0.0398979
salb_Paulomycin-1	salb_Minimycin/dudomycin	0.0941914
salb_Paulomycin-1	salb_SigK	0.0517279
salb_Paulomycin-1	salb_Mms	0.0705965
salb_Paulomycin-1	salb_NDH	0.0745698
salb_Paulomycin-1	salb_SAL-2242	0.0578736
salb_Paulomycin-1	salb_araBAD	0.0824423
salb_Paulomycin-1	salb_LAP/Thiopeptide BGC-11	0.0767097
salb_Paulomycin-1	salb_Cell membrane	0.0721613
salb_Paulomycin-1	salb_Candicidin/antimycin	0.108197
salb_Paulomycin-1	salb_DNA damage	0.0394654
salb_Paulomycin-1	salb_SigE	0.0628856
salb_Paulomycin-1	salb_Glycosyltransferase	0.0594399
salb_Paulomycin-1	salb_Lipid metabolism	0.0936943
salb_Paulomycin-1	salb_Large genome deletion	0.0604528
salb_Paulomycin-1	salb_SGR PTMs	0.0697249
salb_Paulomycin-1	salb_Iron acquisition	0.0601472
salb_Paulomycin-1	salb_RpoS	0.0503494
salb_Paulomycin-1	salb_UC-8	0.0591862
salb_Paulomycin-1	salb_Cellobiose	0.0652134
salb_Paulomycin-1	salb_Paulomycin-3	0.201979
salb_Paulomycin-1	salb_Fatty Acid	0.0854372
salb_Paulomycin-1	salb_Nitrate	0.0510944
salb_Paulomycin-1	salb_Nucleotide	0.0611393
salb_Paulomycin-1	salb_Translation	0.0518752
salb_Paulomycin-1	salb_Cell motility	0.0598602
salb_Paulomycin-1	salb_Quorum sensing	0.0682136
salb_Paulomycin-1	salb_Serine protease	0.0635095
salb_Paulomycin-1	salb_Surugamide	0.0783507
salb_Paulomycin-1	salb_Amino acid transport	0.0777417
salb_Paulomycin-1	salb_UC-9	0.0519502
salb_Paulomycin-1	mtub_SigH	0.04318
salb_Paulomycin-1	mtub_Polyketide Synthase Complex	0.027423
salb_Paulomycin-1	mtub_IniR	0.0643361
salb_Paulomycin-1	mtub_PyrR	0.0610629
salb_Paulomycin-1	mtub_WhiB4	0.0357606
salb_Paulomycin-1	mtub_DevR-1	0.0108567
salb_Paulomycin-1	mtub_MarR	0.0702283
salb_Paulomycin-1	mtub_GroEL-GroES Complex	0.0367739
salb_Paulomycin-1	mtub_IdeR	0.0601988
salb_Paulomycin-1	mtub_SigK	0.0360481
salb_Paulomycin-1	mtub_RicR	0.0715401
salb_Paulomycin-1	mtub_EccE1 KO	0.0462127
salb_Paulomycin-1	mtub_Mycofactocin Synthesis Pathway	0.0636434
salb_Paulomycin-1	mtub_SG_1	0.0780393
salb_Paulomycin-1	mtub_SG_2	0.0544356
salb_Paulomycin-1	mtub_BkaR	0.0705613
salb_Paulomycin-1	mtub_Mce3R	0.0303428
salb_Paulomycin-1	mtub_VirS	0.0618083
salb_Paulomycin-1	mtub_Unc_1	0.0421468
salb_Paulomycin-1	mtub_WhiB6	0.0389026
salb_Paulomycin-1	mtub_FasR	0.0669887
salb_Paulomycin-1	mtub_MprA	0.0802014
salb_Paulomycin-1	mtub_SG_3	0.0865749
salb_Paulomycin-1	mtub_PrpR	0.0181029
salb_Paulomycin-1	mtub_Salicylate Induced	0.0576773
salb_Paulomycin-1	mtub_Rv0078+Rv2034	0.0323984
salb_Paulomycin-1	mtub_EspL KO	0.0499511
salb_Paulomycin-1	mtub_Unc_2	0.0355544
salb_Paulomycin-1	mtub_WhiB1	0.00749611
salb_Paulomycin-1	mtub_Blal	0.0499232
salb_Paulomycin-1	mtub_HPT-2b Induced	0.0536285
salb_Paulomycin-1	mtub_ArgR	0.0107849
salb_Paulomycin-1	mtub_Unc_3	0.0245337
salb_Paulomycin-1	mtub_SG_4	0.0536124
salb_Paulomycin-1	mtub_MbcA+Rv3249c+Rv3066	0.0579072
salb_Paulomycin-1	mtub_Unc_4	0.0553949
salb_Paulomycin-1	mtub_Fumarate Reductase	0.0522116
salb_Paulomycin-1	mtub_Rv3095	0.0606675
salb_Paulomycin-1	mtub_SG_5	0.0747821
salb_Paulomycin-1	mtub_SigC	0.0480756
salb_Paulomycin-1	mtub_KstR2	0.154107
salb_Paulomycin-1	mtub_Unc_5	0.117836
salb_Paulomycin-1	mtub_Nicotinate Metabolism	0.0731337
salb_Paulomycin-1	mtub_LysG	0.0444513
salb_Paulomycin-1	mtub_SG_6	0.0495975
salb_Paulomycin-1	mtub_SigD	0.00472622
salb_Paulomycin-1	mtub_Rv2621c	0.0406523
salb_Paulomycin-1	mtub_SG_7	0.034569
salb_Paulomycin-1	mtub_Leucine Related	0.0557744
salb_Paulomycin-1	mtub_Rv1828/SigH	0.0472959
salb_Paulomycin-1	mtub_Unc_6	0.0766539
salb_Paulomycin-1	mtub_PhoP	0.0587642
salb_Paulomycin-1	mtub_DevR-2	0.0315274
salb_Paulomycin-1	mtub_Rv1776c+WhiB4	0.040969
salb_Paulomycin-1	mtub_Unc_7	0.0570197
salb_Paulomycin-1	mtub_WhiB7	0.047771
salb_Paulomycin-1	mtub_Fatty Acid Biosynthesis	0.0462094
salb_Paulomycin-1	mtub_SG_8	0.0847942
salb_Paulomycin-1	mtub_Zur	0.0521789
salb_Paulomycin-1	mtub_Rv0576	0.120255
salb_Paulomycin-1	mtub_Rv0681	0.0937188
salb_Paulomycin-1	mtub_Nucleic Acid Hydrolysis	0.0360209
salb_Paulomycin-1	mtub_Rv2488c	0.0324872
salb_Paulomycin-1	mtub_SG_9	0.0297826
salb_Paulomycin-1	mtub_Mce1R	0.0193165
salb_Paulomycin-1	mtub_SG_10	0.0704846
salb_Paulomycin-1	mtub_M-box	0.058552
salb_Paulomycin-1	mtub_Peptidoglycan Biosynthesis	0.0119239
salb_Paulomycin-1	mtub_Sulfur Metabolism	0.0399555
salb_Paulomycin-1	mtub_Rv0135+Rv1019	0.0179313
salb_Paulomycin-1	mtub_Lsr2	0.0957758
salb_Paulomycin-1	mtub_PDIM;PGL Synthesis	0.111611
salb_Paulomycin-1	mtub_Unc_8	0.0402485
salb_Paulomycin-1	mtub_SG_11	0.0654434
salb_Paulomycin-1	mtub_SG_12	0.0498428
salb_Paulomycin-1	mtub_Unc_9	0.0357154
salb_Paulomycin-1	mtub_SG_13	0.0376019
salb_Paulomycin-1	mtub_Central Carbon Metabolism	0.0652921
salb_Paulomycin-1	mtub_Positive Regulation of Growth	0.0275832
salb_Paulomycin-1	mtub_WhiB4/IdeR	0.0795272
salb_Paulomycin-1	ecol_Sugar Diacid	0.0503902
salb_Paulomycin-1	ecol_Translation	0.0445519
salb_Paulomycin-1	ecol_ygdT	0.0427057
salb_Paulomycin-1	ecol_OxyR	0.0203794
salb_Paulomycin-1	ecol_FlhDC-2	0.0169415
salb_Paulomycin-1	ecol_Osmoprotectant	0.0413398
salb_Paulomycin-1	ecol_Glutamine	0.0538867
salb_Paulomycin-1	ecol_Sialic Acid	0.0234612
salb_Paulomycin-1	ecol_yqhI	0.0489458
salb_Paulomycin-1	ecol_ROS TALE Amp	0.0357044
salb_Paulomycin-1	ecol_Nucleotide Stress	0.101668
salb_Paulomycin-1	ecol_Histidine	0.0236565
salb_Paulomycin-1	ecol_UC-4	0.0707478
salb_Paulomycin-1	ecol_RpoH	0.0317327
salb_Paulomycin-1	ecol_FucR/AllR/AraC	0.0959902
salb_Paulomycin-1	ecol_ldrC	0.0869841
salb_Paulomycin-1	ecol_Ferric Citrate	0.130838
salb_Paulomycin-1	ecol_Zinc-1	0.0189368
salb_Paulomycin-1	ecol_Methionine	0.0069882
salb_Paulomycin-1	ecol_Sorbitol	0.0510155
salb_Paulomycin-1	ecol_Glycerol	0.00170318
salb_Paulomycin-1	ecol_Nucleoside	0.0567273
salb_Paulomycin-1	ecol_Superoxide	0.0157802
salb_Paulomycin-1	ecol_thrA KO	0.0302931
salb_Paulomycin-1	ecol_YjfJ	0.0524186
salb_Paulomycin-1	ecol_Lrp	0.036906
salb_Paulomycin-1	ecol_baeR KO	0.0225429
salb_Paulomycin-1	ecol_ydaG	0.0556964
salb_Paulomycin-1	ecol_ldrA	0.094352
salb_Paulomycin-1	ecol_Quorum Sensing	0.0458937
salb_Paulomycin-1	ecol_IS Elements-2	0.047052
salb_Paulomycin-1	ecol_Nickel	0.060995
salb_Paulomycin-1	ecol_CpxR	0.039472
salb_Paulomycin-1	ecol_Curli-2	0.0591664
salb_Paulomycin-1	ecol_Acid Shock RNA	0.0477949
salb_Paulomycin-1	ecol_FucR/ExuR	0.172207
salb_Paulomycin-1	ecol_cydB/appC KO	0.0420449
salb_Paulomycin-1	ecol_ymdG	0.0785671
salb_Paulomycin-1	ecol_EvgA	0.048925
salb_Paulomycin-1	ecol_Xylose	0.0676286
salb_Paulomycin-1	ecol_IS1	0.0781072
salb_Paulomycin-1	ecol_pgi KO	0.0183309
salb_Paulomycin-1	ecol_Biotin	0.0274612
salb_Paulomycin-1	ecol_N Reduction	0.0614381
salb_Paulomycin-1	ecol_FDH-N/NRA	0.0452279
salb_Paulomycin-1	ecol_Resistance	0.0375917
salb_Paulomycin-1	ecol_PAL 10 Del	0.0464182
salb_Paulomycin-1	ecol_Biofilm	0.0726924
salb_Paulomycin-1	ecol_Cytochrome c	0.0596574
salb_Paulomycin-1	ecol_BasR	0.0502814
salb_Paulomycin-1	ecol_Sulfoquinovose	0.051815
salb_Paulomycin-1	ecol_RpoS	0.0713896
salb_Paulomycin-1	ecol_lsrB KO	0.0367081
salb_Paulomycin-1	ecol_UC-1	0.0853871
salb_Paulomycin-1	ecol_Fur-1	0.332462
salb_Paulomycin-1	ecol_ykgR	0.0540523
salb_Paulomycin-1	ecol_Sulfate	0.031084
salb_Paulomycin-1	ecol_ypaB	0.0465217
salb_Paulomycin-1	ecol_Fur-2	0.0202696
salb_Paulomycin-1	ecol_Magnesium	0.0439661
salb_Paulomycin-1	ecol_Nitrate/Nitrite	0.0439677
salb_Paulomycin-1	ecol_glrR KO	0.0562842
salb_Paulomycin-1	ecol_Fnr-1	0.0194303
salb_Paulomycin-1	ecol_Pyrimidine	0.0115014
salb_Paulomycin-1	ecol_Zinc-2	0.067433
salb_Paulomycin-1	ecol_NRZ	0.0361065
salb_Paulomycin-1	ecol_nquinone ALE 3	0.0627005
salb_Paulomycin-1	ecol_RpoE	0.0313796
salb_Paulomycin-1	ecol_Cellulose	0.0747689
salb_Paulomycin-1	ecol_Phosphate-1	0.0262956
salb_Paulomycin-1	ecol_Salicylic Acid	0.0450193
salb_Paulomycin-1	ecol_ymgI	0.09035
salb_Paulomycin-1	ecol_Galactose	0.051924
salb_Paulomycin-1	ecol_trxC Del	0.0612285
salb_Paulomycin-1	ecol_ArcA	0.0384114
salb_Paulomycin-1	ecol_yceO	0.0512607
salb_Paulomycin-1	ecol_Potassium	0.0559129
salb_Paulomycin-1	ecol_ROS TALE Del-1	0.0327922
salb_Paulomycin-1	ecol_cyoB/kdpE/qseB KO	-0.00427975
salb_Paulomycin-1	ecol_Isc System	0.00741275
salb_Paulomycin-1	ecol_Thiamine-2	0.0305551
salb_Paulomycin-1	ecol_crp KO-1	0.0209506
salb_Paulomycin-1	ecol_SSW SNPs	0.0229385
salb_Paulomycin-1	ecol_yafF	0.043681
salb_Paulomycin-1	ecol_NtrC-2	0.0423798
salb_Paulomycin-1	ecol_DNA Damage	0.0224448
salb_Paulomycin-1	ecol_UC-3	0.065637
salb_Paulomycin-1	ecol_YieP	0.0348857
salb_Paulomycin-1	ecol_Nitrogen	0.0416894
salb_Paulomycin-1	ecol_UC-6	0.0453816
salb_Paulomycin-1	ecol_Leu/Val/Ile	0.0484368
salb_Paulomycin-1	ecol_NDH-1	0.0351509
salb_Paulomycin-1	ecol_Crp-1	0.107153
salb_Paulomycin-1	ecol_yneP	0.0897291
salb_Paulomycin-1	ecol_NtrC-1	0.0596679
salb_Paulomycin-1	ecol_Ribose	0.0588733
salb_Paulomycin-1	ecol_Dipeptide	0.0465841
salb_Paulomycin-1	ecol_Curli-1	0.0446068
salb_Paulomycin-1	ecol_ymiB	0.0725602
salb_Paulomycin-1	ecol_yjjZ	0.0338011
salb_Paulomycin-1	ecol_Molybdenum	0.0596207
salb_Paulomycin-1	ecol_e14 Del	0.0213528
salb_Paulomycin-1	ecol_Thr/Ser-1	0.00872936
salb_Paulomycin-1	ecol_Tryptophan	0.000669227
salb_Paulomycin-1	ecol_FHL	0.109586
salb_Paulomycin-1	ecol_Glycine	0.162448
salb_Paulomycin-1	ecol_BW25113	0.0211278
salb_Paulomycin-1	ecol_ypjJ	0.0693131
salb_Paulomycin-1	ecol_PaaX	0.0331471
salb_Paulomycin-1	ecol_Flagella	0.0599708
salb_Paulomycin-1	ecol_SCFA	0.0605918
salb_Paulomycin-1	ecol_YgeV	0.0429556
salb_Paulomycin-1	ecol_pts ALE	0.0497056
salb_Paulomycin-1	ecol_FDH-O	0.0784167
salb_Paulomycin-1	ecol_GlcNAc	0.0276319
salb_Paulomycin-1	ecol_YgbI	0.0348351
salb_Paulomycin-1	ecol_Lysine/T2SS	0.0369297
salb_Paulomycin-1	ecol_Fnr-3	0.043627
salb_Paulomycin-1	ecol_ythA	0.0705635
salb_Paulomycin-1	ecol_entC/ubiC KO-1	0.029127
salb_Paulomycin-1	ecol_yoaI	0.0804542
salb_Paulomycin-1	ecol_Gluconate	0.252033
salb_Paulomycin-1	ecol_UC-9	0.0430287
salb_Paulomycin-1	ecol_Copper	0.00830959
salb_Paulomycin-1	ecol_Thr/Ser-2	0.0640159
salb_Paulomycin-1	ecol_Membrane	0.0892992
salb_Paulomycin-1	ecol_Thiamine-1	0.15329
salb_Paulomycin-1	ecol_Cold Shock	0.0367407
salb_Paulomycin-1	ecol_FliA	0.0172408
salb_Paulomycin-1	ecol_Pyruvate-1	0.0292295
salb_Paulomycin-1	ecol_ldrD	0.035899
salb_Paulomycin-1	ecol_efeU Activation	0.231917
salb_Paulomycin-1	ecol_rcsB KO	0.0310461
salb_Paulomycin-1	ecol_malE OE	0.0413184
salb_Paulomycin-1	ecol_Crp-2	0.0566983
salb_Paulomycin-1	ecol_Cysteine-1	0.027
salb_Paulomycin-1	ecol_Pyruvate-2	0.0157535
salb_Paulomycin-1	ecol_Phosphate-2	0.0660371
salb_Paulomycin-1	ecol_Leucine	0.0514636
salb_Paulomycin-1	ecol_Capsule	0.0175832
salb_Paulomycin-1	ecol_ytiC	0.0746167
salb_Paulomycin-1	ecol_ROS TALE Del-2	0.0327682
salb_Paulomycin-1	ecol_UC-5	0.12085
salb_Paulomycin-1	ecol_FlhDC-1	0.0627742
salb_Paulomycin-1	ecol_Putrescine	0.0208806
salb_Paulomycin-1	ecol_ppGpp	-0.0177824
salb_Paulomycin-1	ecol_Glycolate	0.043581
salb_Paulomycin-1	ecol_PAL 26 Del	0.0385616
salb_Paulomycin-1	ecol_LPS	0.108616
salb_Paulomycin-1	ecol_Arginine	0.00170817
salb_Paulomycin-1	ecol_Nickel/Cobalt	0.0499142
salb_Paulomycin-1	ecol_IS5	0.0182221
salb_Paulomycin-1	ecol_NtrC-3	0.0208753
salb_Paulomycin-1	ecol_arcA/luxS KO	0.0369373
salb_Paulomycin-1	ecol_sdh KO	0.0174256
salb_Paulomycin-1	ecol_YmfT	0.0584444
salb_Paulomycin-1	ecol_Fnr-2	0.0173142
salb_Paulomycin-1	ecol_Microaerobic	0.0261733
salb_Paulomycin-1	ecol_Cysteine-2	0.0391214
salb_Paulomycin-1	ecol_ydfW	0.0630557
salb_Paulomycin-1	ecol_YcjW	0.0386087
salb_Paulomycin-1	ecol_PAL Amp	0.0416718
salb_Paulomycin-1	ecol_Propionate	0.00835036
salb_Paulomycin-1	ecol_CP4-44	0.0350337
salb_Paulomycin-1	ecol_minicoli KOs	0.11682
salb_Paulomycin-1	ecol_GadXW	0.0222965
salb_Paulomycin-1	ecol_Rhamnose	0.0921117
salb_Paulomycin-1	ecol_UC-2	0.0658095
salb_Paulomycin-1	ecol_ydfB	0.0722967
salb_Paulomycin-1	ecol_NrdR	0.0066794
salb_Paulomycin-1	ecol_Purine	0.0113542
salb_Paulomycin-1	ecol_cyoB/ndh/nuoB KO-1	0.0509305
salb_Paulomycin-1	ecol_Fimbriae	0.0464828
salb_Paulomycin-1	ecol_IS Elements-1	0.0478822
salb_Paulomycin-1	ecol_Cra	0.0182554
salb_Paulomycin-1	ecol_Hot TALE 16	0.0316838
salb_Paulomycin-1	ecol_Suf System	0.024556
salb_Paulomycin-1	ecol_PlaR	0.135986
salb_Paulomycin-1	ecol_NO Stress	0.0855925
salb_Paulomycin-1	ecol_Maltose	0.0439034
salb_Paulomycin-1	ecol_Tyr/Trp/Phe	0.0473523
salb_Paulomycin-1	ecol_GadX	0.0569534
salb_Paulomycin-1	ecol_Fatty Acid	0.0247405
salb_Paulomycin-1	ecol_DhaR	0.0128402
salb_Paulomycin-1	ecol_pts KO	0.0125303
salb_Paulomycin-1	ecol_gcvB	0.0196335
salb_Paulomycin-1	ecol_Glutarate	0.0346162
salb_Paulomycin-1	ecol_entC/ubiC KO-2	0.0348628
salb_Paulomycin-1	ecol_Oxidoreductase	0.065211
salb_Paulomycin-1	ecol_UC-7	0.0908851
salb_Paulomycin-1	ecol_Efflux Pump	0.0588287
salb_Paulomycin-1	ecol_Tryptophanase	0.0606924
salb_Paulomycin-1	ecol_crp KO-2	0.0571516
salb_Paulomycin-1	ecol_cyoB/ndh/nuoB KO-2	0.0289344
salb_Paulomycin-1	ecol_tpiA KO	0.0584191
salb_Paulomycin-1	ecol_Phage Shock	0.0544928
salb_Paulomycin-1	ecol_Glyoxylate	0.0598896
salb_Paulomycin-1	ecol_CCK-PGI Del	0.0604301
salb_Paulomycin-1	ecol_Acetate	0.0480723
salb_Paulomycin-1	ecol_Ile/Val	0.0517868
salb_Paulomycin-1	ecol_UC-8	0.0858392
salb_Paulomycin-1	pae_LexA	0.057328
salb_Paulomycin-1	pae_EatR	0.0474619
salb_Paulomycin-1	pae_PrrF	0.0334805
salb_Paulomycin-1	pae_RpoS-2	0.0702517
salb_Paulomycin-1	pae_CbrB	0.0836374
salb_Paulomycin-1	pae_CueR	0.059742
salb_Paulomycin-1	pae_Translational-2	0.0282653
salb_Paulomycin-1	pae_PprB	0.0306397
salb_Paulomycin-1	pae_PhhR-1	0.0428686
salb_Paulomycin-1	pae_DhcR	0.159888
salb_Paulomycin-1	pae_EutR	0.0181127
salb_Paulomycin-1	pae_ExsB	0.0809719
salb_Paulomycin-1	pae_Singlet-1	0.105404
salb_Paulomycin-1	pae_SoxR	0.0639242
salb_Paulomycin-1	pae_Singlet-2	0.0753314
salb_Paulomycin-1	pae_Singlet-3	0.119826
salb_Paulomycin-1	pae_NagQ	0.0692559
salb_Paulomycin-1	pae_ErbR-2	0.0696252
salb_Paulomycin-1	pae_Uncharacterized-6	0.0698421
salb_Paulomycin-1	pae_TagR1	0.022669
salb_Paulomycin-1	pae_GcsR	0.0325843
salb_Paulomycin-1	pae_BexR	0.0359921
salb_Paulomycin-1	pae_Uncharacterized-11	0.0727719
salb_Paulomycin-1	pae_EsrC	0.0573464
salb_Paulomycin-1	pae_Sfa2	0.0405661
salb_Paulomycin-1	pae_Uncharacterized-5	0.152801
salb_Paulomycin-1	pae_MexS-1	0.0216719
salb_Paulomycin-1	pae_Translational-1	0.0259276
salb_Paulomycin-1	pae_Uncharacterized-8	0.0587601
salb_Paulomycin-1	pae_FoxR	0.00341108
salb_Paulomycin-1	pae_XisF4-2	0.0655899
salb_Paulomycin-1	pae_GlpR	0.0452356
salb_Paulomycin-1	pae_ArgR-1	0.0475192
salb_Paulomycin-1	pae_Singlet-4	0.0365459
salb_Paulomycin-1	pae_Uncharacterized-3	0.0078294
salb_Paulomycin-1	pae_QscR-2	0.3112
salb_Paulomycin-1	pae_PtxS	0.0321178
salb_Paulomycin-1	pae_QscR-1	0.0394955
salb_Paulomycin-1	pae_AmpC	0.06779
salb_Paulomycin-1	pae_AtuR	0.191114
salb_Paulomycin-1	pae_Zur-2	0.0125466
salb_Paulomycin-1	pae_LiuR	0.0625538
salb_Paulomycin-1	pae_RpoS-1	0.07343
salb_Paulomycin-1	pae_RiPP	0.0347073
salb_Paulomycin-1	pae_FleN-2	0.062244
salb_Paulomycin-1	pae_PA1226	0.0672169
salb_Paulomycin-1	pae_Singlet-5	0.0693622
salb_Paulomycin-1	pae_AmiE	0.0189905
salb_Paulomycin-1	pae_SouR	0.0267992
salb_Paulomycin-1	pae_RpoN	0.0485726
salb_Paulomycin-1	pae_DguR	0.0361924
salb_Paulomycin-1	pae_PvdS	0.0658829
salb_Paulomycin-1	pae_Singlet-6	0.0343631
salb_Paulomycin-1	pae_AmrZ	0.0836443
salb_Paulomycin-1	pae_Singlet-7	0.0797626
salb_Paulomycin-1	pae_Singlet-8	0.060001
salb_Paulomycin-1	pae_Uncharacterized-1	0.101635
salb_Paulomycin-1	pae_HutC	0.0337331
salb_Paulomycin-1	pae_FruR	0.0337101
salb_Paulomycin-1	pae_NRPS	0.0939263
salb_Paulomycin-1	pae_RsmA	0.029312
salb_Paulomycin-1	pae_FpvR	0.0319045
salb_Paulomycin-1	pae_RoxR	0.054042
salb_Paulomycin-1	pae_AtsR	0.0077699
salb_Paulomycin-1	pae_CysB-2	0.0101011
salb_Paulomycin-1	pae_MexS-2	-0.00916362
salb_Paulomycin-1	pae_MvfR	0.0473944
salb_Paulomycin-1	pae_MexZ	0.0326109
salb_Paulomycin-1	pae_MdcR	0.100248
salb_Paulomycin-1	pae_PchR	0.0727141
salb_Paulomycin-1	pae_ErbR-1	0.0157583
salb_Paulomycin-1	pae_Sigma-70	0.00847294
salb_Paulomycin-1	pae_HexR-2	0.0484336
salb_Paulomycin-1	pae_CysB-1	0.025088
salb_Paulomycin-1	pae_HypR	0.0592453
salb_Paulomycin-1	pae_Singlet-9	0.0597164
salb_Paulomycin-1	pae_Uncharacterized-10	0.0465906
salb_Paulomycin-1	pae_LasR	0.0903223
salb_Paulomycin-1	pae_XisF4-1	0.109643
salb_Paulomycin-1	pae_Uncharacterized-7	0.0159068
salb_Paulomycin-1	pae_AauR	0.0601561
salb_Paulomycin-1	pae_Uncharacterized-2	0.0504306
salb_Paulomycin-1	pae_AntR	0.0385955
salb_Paulomycin-1	pae_Anr-1	0.023815
salb_Paulomycin-1	pae_Iron acquisition	0.0617191
salb_Paulomycin-1	pae_RpoH	0.0292526
salb_Paulomycin-1	pae_k-opioid	0.0458996
salb_Paulomycin-1	pae_CpxR	0.09555
salb_Paulomycin-1	pae_HexR-1	0.0377178
salb_Paulomycin-1	pae_PmrA	0.0409365
salb_Paulomycin-1	pae_Uncharacterized-9	0.0595899
salb_Paulomycin-1	pae_Singlet-10	0.0951039
salb_Paulomycin-1	pae_Anr-2	0.0410783
salb_Paulomycin-1	pae_FleN-1	0.0338089
salb_Paulomycin-1	pae_Lrp	0.0177396
salb_Paulomycin-1	pae_Singlet-11	0.0559716
salb_Paulomycin-1	pae_Zur-1	0.0877917
salb_Paulomycin-1	pae_MmsR	0.0573487
salb_Paulomycin-1	pae_PhnR-2	0.0166697
salb_Paulomycin-1	pae_Anr-3	0.0355175
salb_Paulomycin-1	pae_Uncharacterized-4	0.0373154
salb_Paulomycin-1	pae_CzcR	0.0200357
salb_Paulomycin-1	pae_Cell Division	0.0724986
salb_Paulomycin-1	pae_Uncharacterized-12	0.0668084
salb_Paulomycin-1	pae_AcoR	0.185743
salb_Paulomycin-1	pae_Translational-3	0.0514467
salb_Paulomycin-1	pae_NarL	0.0513128
salb_Paulomycin-1	pae_Uncharacterized-13	0.0763028
salb_Paulomycin-1	pae_Singlet-12	0.0242972
salb_Paulomycin-1	pae_AHL	0.0810958
salb_Paulomycin-1	pae_LaoR	0.0372688
salb_Paulomycin-1	pae_Fur	0.0311987
salb_Paulomycin-1	pae_Anr-4	0.0605536
salb_Paulomycin-1	pae_Quorum sensing	0.106114
salb_Paulomycin-1	pae_CysB-3	0.0280799
salb_Paulomycin-1	pae_Uncharacterized-14	0.0409746
salb_Paulomycin-1	sen_argR-1	0.0585478
salb_Paulomycin-1	sen_fur-1	0.199753
salb_Paulomycin-1	sen_rstA	0.0473285
salb_Paulomycin-1	sen_fur-2	0.271817
salb_Paulomycin-1	sen_unchar-1	0.0850571
salb_Paulomycin-1	sen_narP	0.0189144
salb_Paulomycin-1	sen_rpoH	0.038084
salb_Paulomycin-1	sen_gutM	-0.0175929
salb_Paulomycin-1	sen_glpR	0.0333393
salb_Paulomycin-1	sen_SPI1-2	0.0315387
salb_Paulomycin-1	sen_purR-1	0.0191326
salb_Paulomycin-1	sen_fliA	-1.4232e-05
salb_Paulomycin-1	sen_unchar-2	0.0462361
salb_Paulomycin-1	sen_ppGpp	0.0357942
salb_Paulomycin-1	sen_SG1_STM4302	0.0300738
salb_Paulomycin-1	sen_fim cluster	0.0783381
salb_Paulomycin-1	sen_cra	0.0424562
salb_Paulomycin-1	sen_ula-Ascorbate	0.0468058
salb_Paulomycin-1	sen_unchar-3	0.0455839
salb_Paulomycin-1	sen_csp-1	0.0343017
salb_Paulomycin-1	sen_pmrAB	-0.00919795
salb_Paulomycin-1	sen_tartrate utilization	0.0148368
salb_Paulomycin-1	sen_cytR	0.0314107
salb_Paulomycin-1	sen_ygbLM	0.0260674
salb_Paulomycin-1	sen_flhD;flhC	0.0567792
salb_Paulomycin-1	sen_phoB	0.0146406
salb_Paulomycin-1	sen_fhlA	-0.000406559
salb_Paulomycin-1	sen_ribosome	0.00440035
salb_Paulomycin-1	sen_appY	0.0588969
salb_Paulomycin-1	sen_SG2_STM2329	0.0611469
salb_Paulomycin-1	sen_SPI9	0.0662216
salb_Paulomycin-1	sen_ppdABC	0.0429911
salb_Paulomycin-1	sen_dpiA	0.0727153
salb_Paulomycin-1	sen_pdu	0.0313109
salb_Paulomycin-1	sen_arcA-1	-0.00316158
salb_Paulomycin-1	sen_glycosyltransferase	0.0296424
salb_Paulomycin-1	sen_nanR	0.0600796
salb_Paulomycin-1	sen_torR	0.0641886
salb_Paulomycin-1	sen_cysB	0.0207235
salb_Paulomycin-1	sen_zur	0.0259873
salb_Paulomycin-1	sen_unchar-4	0.0526444
salb_Paulomycin-1	sen_leu-tRNA	0.0417419
salb_Paulomycin-1	sen_SPI16	-0.00755255
salb_Paulomycin-1	sen_rtcR	0.0195281
salb_Paulomycin-1	sen_molybdate	0.00505296
salb_Paulomycin-1	sen_purR-2	0.0435504
salb_Paulomycin-1	sen_dsdC	0.0916358
salb_Paulomycin-1	sen_SG3_cpxR	0.0230171
salb_Paulomycin-1	sen_crp-1	0.0828287
salb_Paulomycin-1	sen_tricarboxylic transport	0.06572
salb_Paulomycin-1	sen_yciGFEkatN	0.0677555
salb_Paulomycin-1	sen_fra	0.0716099
salb_Paulomycin-1	sen_unchar-5	0.0461069
salb_Paulomycin-1	sen_csrA	0.0857945
salb_Paulomycin-1	sen_kdpE	0.0454795
salb_Paulomycin-1	sen_lrp	0.051472
salb_Paulomycin-1	sen_rcsc related	0.0404117
salb_Paulomycin-1	sen_metJ	0.0297701
salb_Paulomycin-1	sen_NikR	0.0486657
salb_Paulomycin-1	sen_rpoS	0.080638
salb_Paulomycin-1	sen_SG4_hilC	-0.0610654
salb_Paulomycin-1	sen_csgD	0.0765357
salb_Paulomycin-1	sen_SPI2	0.0102343
salb_Paulomycin-1	sen_prpR	0.0202441
salb_Paulomycin-1	sen_unchar-6	0.0418669
salb_Paulomycin-1	sen_rcsA;rcsB	0.0453228
salb_Paulomycin-1	sen_rbsR	0.0315315
salb_Paulomycin-1	sen_hilD-related	0.0596634
salb_Paulomycin-1	sen_malT	0.0304019
salb_Paulomycin-1	sen_proU	0.0276322
salb_Paulomycin-1	sen_arcA-2	0.0602883
salb_Paulomycin-1	sen_birA	0.0335114
salb_Paulomycin-1	sen_his-tRNA	0.0130479
salb_Paulomycin-1	sen_crp-2	0.0631359
salb_Paulomycin-1	sen_PTS	0.0520381
salb_Paulomycin-1	sen_unchar-7	0.0628895
salb_Paulomycin-1	sen_cdaR	0.0266287
salb_Paulomycin-1	sen_arcA-3	0.0321995
salb_Paulomycin-1	sen_SPI1-1	0.0773056
salb_Paulomycin-1	sen_lsrR	0.0208662
salb_Paulomycin-1	sen_cydABTE	0.00875687
salb_Paulomycin-1	sen_unchar-8	0.0388227
salb_Paulomycin-1	sen_cob	0.0474592
salb_Paulomycin-1	sen_yjiAXY	0.0166574
salb_Paulomycin-1	sen_fnr-1	0.00573448
salb_Paulomycin-1	sen_argR-2	0.0109909
salb_Paulomycin-1	sen_ADI	0.0111485
salb_Paulomycin-1	sen_rpoE	0.0414929
salb_Paulomycin-1	sen_cadC	0.0122051
salb_Paulomycin-1	sen_fur-3	0.026217
salb_Paulomycin-1	sen_hfq-related	0.114426
salb_Paulomycin-1	sen_lldR	-0.0102735
salb_Paulomycin-1	sen_hyd5	0.0500004
salb_Paulomycin-1	sen_mraZ	0.0168326
salb_Paulomycin-1	sen_TPP	0.145085
salb_Paulomycin-1	sen_rpoN	0.0515207
salb_Paulomycin-1	sen_marR	0.0295451
salb_Paulomycin-1	sen_lexA	0.0118862
salb_Paulomycin-1	sen_unchar-9	0.0212619
salb_Paulomycin-1	sen_unchar-10	-0.00337155
salb_Paulomycin-1	sen_tdcA	0.0404252
salb_Paulomycin-1	sen_fnr-2	0.0263481
salb_Paulomycin-1	sen_CAMP resistance	0.0643567
salb_Paulomycin-1	sen_rpoN-associated	0.0599569
salb_Paulomycin-1	sen_SG5_sprB	-0.00197849
salb_Paulomycin-1	sen_csp-2	0.0467505
salb_Paulomycin-1	sen_unchar-11	0.0334286
salb_Paulomycin-1	sen_SPI1 T3SS	0.037104
salb_Paulomycin-1	sen_narL	0.0842657
salb_Paulomycin-1	sen_yji-operon	0.0467028
salb_Paulomycin-1	sen_unchar-12	0.0539821
salb_Paulomycin-1	sen_O-antigen	0.121915
salb_Paulomycin-1	sen_psp	0.0183372
salb_Paulomycin-1	sen_nsrR	0.0897409
salb_Paulomycin-1	sen_Macrophage	0.0458568
salb_Paulomycin-1	sac_pseudogene	0.00790398
salb_Paulomycin-1	sac_heat-stress	0.0444915
salb_Paulomycin-1	sac_SoxL2N	0.0295067
salb_Paulomycin-1	sac_fatty-acid-related	0.102116
salb_Paulomycin-1	sac_Riboflavin	0.0228848
salb_Paulomycin-1	sac_niacin-transport	0.0324547
salb_Paulomycin-1	sac_cold-stress	0.0451981
salb_Paulomycin-1	sac_carbon-fixation	0.0183779
salb_Paulomycin-1	sac_Fe-S-lipoylation	0.0384144
salb_Paulomycin-1	sac_HMG-CoA	0.0210249
salb_Paulomycin-1	sac_Purine	0.0641842
salb_Paulomycin-1	sac_XylR-SoxM	0.0652092
salb_Paulomycin-1	sac_YtrA	0.0425692
salb_Paulomycin-1	sac_LysM	0.0339116
salb_Paulomycin-1	sac_Phenylacetate	0.048972
salb_Paulomycin-1	sac_single_gene_1	0.0625199
salb_Paulomycin-1	sac_single_gene_2	0.0600148
salb_Paulomycin-1	sac_translation-1	0.0812271
salb_Paulomycin-1	sac_UV-tfb3	-0.00866004
salb_Paulomycin-1	sac_Arginine	0.0174121
salb_Paulomycin-1	sac_Pyroglutamate	0.0486889
salb_Paulomycin-1	sac_translation-2	0.0247074
salb_Paulomycin-1	sac_unchar-1	0.0964944
salb_Paulomycin-1	sac_sulfur-assimilation	0.0200847
salb_Paulomycin-1	sac_FadR-KO	0.0986741
salb_Paulomycin-1	sac_Cobalamin	-0.0104993
salb_Paulomycin-1	sac_4-HPA	0.0379584
salb_Paulomycin-1	sac_ArnRAB	0.030302
salb_Paulomycin-1	sac_single_gene_3	0.0245202
salb_Paulomycin-1	sac_FadR	0.182912
salb_Paulomycin-1	sac_SoxLABCD	0.0472572
salb_Paulomycin-1	sac_TCA-BCAA	0.0577807
salb_Paulomycin-1	sac_UV-related	0.00708095
salb_Paulomycin-1	sac_DARC	0.083259
salb_Paulomycin-1	sac_Replication	0.0357749
salb_Paulomycin-1	sac_translation-related	0.0445739
salb_Paulomycin-1	sac_Quinolinate	0.0584867
salb_Paulomycin-1	sac_aromatic-degradation	0.051895
salb_Paulomycin-1	sac_Ammonium-Uptake	0.0202623
salb_Paulomycin-1	sac_carotenoid	-0.0022148
salb_Paulomycin-1	sac_single_gene_4	0.00359479
salb_Paulomycin-1	sac_Thiamin	-0.0146804
salb_Paulomycin-1	sac_unchar-3	0.0562887
salb_Paulomycin-1	sac_single_gene_5	0.047859
salb_Paulomycin-1	sac_Gly-Ser-Thr	0.0329322
salb_Paulomycin-1	bsu_PchR - Pulcherrimin	0.121905
salb_Paulomycin-1	bsu_FadR - Fatty Acids	0.188689
salb_Paulomycin-1	bsu_CodY - BCAA Limitation	0.0439873
salb_Paulomycin-1	bsu_AcoR - Acetoin	0.0628918
salb_Paulomycin-1	bsu_SigW - Cell Wall Stress	0.0331436
salb_Paulomycin-1	bsu_Eps - Exopolymeric Substances	0.0821056
salb_Paulomycin-1	bsu_MalR - Malate	0.0761137
salb_Paulomycin-1	bsu_SigB-1 - General Stress 1	0.103518
salb_Paulomycin-1	bsu_Fnr - Nitrate Respiration	0.0680917
salb_Paulomycin-1	bsu_ResD - Oxygen Limitation	0.0377044
salb_Paulomycin-1	bsu_CcpA-2 - Low Glucose 2	0.0514649
salb_Paulomycin-1	bsu_ArsR+ - Diamide Stress	0.0603464
salb_Paulomycin-1	bsu_Yrk - Putative Sulfur Carriers	0.026638
salb_Paulomycin-1	bsu_SigK-1 - Sporulation 5	0.050966
salb_Paulomycin-1	bsu_WapA - Intercellular Competition	0.0927628
salb_Paulomycin-1	bsu_GerE / GerR - Mid-late Spore Coat	0.103088
salb_Paulomycin-1	bsu_Ybc - Uncharacterized Operon	0.0532821
salb_Paulomycin-1	bsu_Uncharacterized 1	0.023716
salb_Paulomycin-1	bsu_ImmR - ICEBs1	0.0510271
salb_Paulomycin-1	bsu_Empty 1	0.102713
salb_Paulomycin-1	bsu_IolR / MelR - Inositol, Melibiose, and Acetoin	0.061922
salb_Paulomycin-1	bsu_StrRes - Translation	-0.000497415
salb_Paulomycin-1	bsu_SpŒ≤-1 - SP-Œ≤ Prophage 1	0.106117
salb_Paulomycin-1	bsu_SigD - Motility	0.0182869
salb_Paulomycin-1	bsu_Uncharacterized 5	0.0179655
salb_Paulomycin-1	bsu_SigK-2 - Sporulation 6	0.129381
salb_Paulomycin-1	bsu_Uncharacterized 6	0.0235333
salb_Paulomycin-1	bsu_SknR - Skin Element	0.0685303
salb_Paulomycin-1	bsu_Noise - S415	0.0621667
salb_Paulomycin-1	bsu_Noise - S1235	0.101421
salb_Paulomycin-1	bsu_ManR - Mannose	0.10711
salb_Paulomycin-1	bsu_Noise - S1210	0.0451938
salb_Paulomycin-1	bsu_CzrA - Toxic Cation Export	0.0654799
salb_Paulomycin-1	bsu_Uncharacterized 3	0.0052103
salb_Paulomycin-1	bsu_Uncharacterized 4	0.0165441
salb_Paulomycin-1	bsu_Spo0A - Sporulation 1	0.0424067
salb_Paulomycin-1	bsu_AbrB - Transition State	0.086294
salb_Paulomycin-1	bsu_Noise - Diamide 15	0.0702308
salb_Paulomycin-1	bsu_GlpP - Glycerol	0.0184087
salb_Paulomycin-1	bsu_MtrB - Tryptophan	0.0210769
salb_Paulomycin-1	bsu_NadR / BirA - NAD and Biotin	0.0441951
salb_Paulomycin-1	bsu_S-Box - Methionine	0.0530919
salb_Paulomycin-1	bsu_Noise - Carbon Source Transition 1	0.0651372
salb_Paulomycin-1	bsu_Uncharacterized 2	-0.0013937
salb_Paulomycin-1	bsu_Rex - Overflow Metabolism	0.0319719
salb_Paulomycin-1	bsu_Zur - Zinc Limitation	0.0447115
salb_Paulomycin-1	bsu_SigB-2 - General Stress 2	0.077422
salb_Paulomycin-1	bsu_SigM - Membrane Stress	0.0545999
salb_Paulomycin-1	bsu_SigE - Sporulation 2	0.119046
salb_Paulomycin-1	bsu_LexA - DNA Repair	0.0499621
salb_Paulomycin-1	bsu_PyrR - Pyrimidines	0.0555837
salb_Paulomycin-1	bsu_ComK - Competence	0.0494779
salb_Paulomycin-1	bsu_His - Histidine Synthesis	0.0550917
salb_Paulomycin-1	bsu_ComA - Surfactants	0.075155
salb_Paulomycin-1	bsu_DegU - Toxins and Colony Establishment	0.0541585
salb_Paulomycin-1	bsu_Noise - LBGexp_1	0.0747334
salb_Paulomycin-1	bsu_AhrC - Arginine	-0.00576634
salb_Paulomycin-1	bsu_Fur - Iron Limitation	0.332369
salb_Paulomycin-1	bsu_PurR - Purines	0.0276453
salb_Paulomycin-1	bsu_FruR - Fructose	0.0238945
salb_Paulomycin-1	bsu_RocR / PutR - Arginine and Proline Utilization	0.0632207
salb_Paulomycin-1	bsu_FrlR - Amino Sugars	0.0721449
salb_Paulomycin-1	bsu_Noise - S144	0.098597
salb_Paulomycin-1	bsu_Noise - Carbon Source Transition 2	0.00490703
salb_Paulomycin-1	bsu_SpŒ≤-2 - SP-Œ≤ Prophage 2	-0.0123682
salb_Paulomycin-1	bsu_Xpf - PBSX Prophage	0.114015
salb_Paulomycin-1	bsu_SigG - Sporulation 4	0.132461
salb_Paulomycin-1	bsu_CymR / NsrR - Sulfur and Nitrate Respiration	0.0172551
salb_Paulomycin-1	bsu_SigE / G - Sporulation 3	0.0805726
salb_Paulomycin-1	bsu_CymR - Sulfur	0.0508431
salb_Paulomycin-1	bsu_Thi-Box - Thiamine	0.120197
salb_Paulomycin-1	bsu_TnrA + CodY - Leucine, Methionine, and Threonine	0.0880093
salb_Paulomycin-1	bsu_LevR - Levan and Fructose	0.0610405
salb_Paulomycin-1	bsu_TnrA / PucR - Nitrogen Limitation	0.0687712
salb_Paulomycin-1	bsu_PhoP-2 - Phosphate Limitation 2	0.0642436
salb_Paulomycin-1	bsu_HutP - Histidine Utilization	0.0749664
salb_Paulomycin-1	bsu_Empty 2	0.0368645
salb_Paulomycin-1	bsu_PhoP-1 - Phosphate Limitation 1	0.0217694
salb_Paulomycin-1	bsu_Empty 3	0.0438058
salb_Paulomycin-1	bsu_Alb - Antilisterial Bacteriocin	0.0703201
salb_Paulomycin-1	bsu_LicR - Lichenan	0.0888
salb_Paulomycin-1	bsu_MtlR / AnsR - Mannitol, Asparagine, and Aspartate	0.0482199
salb_Paulomycin-1	bsu_CcpA-1 - Low Glucose 1	0.0734296
salb_UC-1	salb_Cyclofaulknamycin-1	0.0745413
salb_UC-1	salb_Leucine	0.0869962
salb_UC-1	salb_UC-2	0.0953491
salb_UC-1	salb_ABC transporter	0.0859123
salb_UC-1	salb_Histidine	0.0850625
salb_UC-1	salb_UC-3	0.10841
salb_UC-1	salb_Cysteine	0.0736851
salb_UC-1	salb_UC-4	0.0672451
salb_UC-1	salb_UC-5	0.0870968
salb_UC-1	salb_Minimycin deletion	0.0773691
salb_UC-1	salb_RpoH	0.121399
salb_UC-1	salb_Isorenieratene/streptamidine	0.0774547
salb_UC-1	salb_Mannitol/xylose	0.099176
salb_UC-1	salb_WhiH	0.0952767
salb_UC-1	salb_WblA	0.129574
salb_UC-1	salb_Sucrose	0.106133
salb_UC-1	salb_Sulfate	0.0621172
salb_UC-1	salb_Phosphate	0.0708659
salb_UC-1	salb_Ribosomal	0.0813248
salb_UC-1	salb_Phospholipid	0.0917457
salb_UC-1	salb_Glycerol	0.108592
salb_UC-1	salb_RpoE	0.0930719
salb_UC-1	salb_Carbohydrate metabolism-1	0.134174
salb_UC-1	salb_Phenylacetate	0.0922914
salb_UC-1	salb_WhiB3	0.11504
salb_UC-1	salb_Potassium	0.108281
salb_UC-1	salb_Mce transporters	0.102739
salb_UC-1	salb_Nitrogen/Ammonia/Urea	0.0846607
salb_UC-1	salb_Stress	0.104705
salb_UC-1	salb_Cyclofaulknamycin-2	0.114675
salb_UC-1	salb_Cytochrome	0.100427
salb_UC-1	salb_Transketolase	0.0919155
salb_UC-1	salb_Carbohydrate metabolism-2	0.115067
salb_UC-1	salb_Fructose	0.0861012
salb_UC-1	salb_BGC-1 related	0.0864872
salb_UC-1	salb_UC-6	0.0935661
salb_UC-1	salb_zwf	0.0928648
salb_UC-1	salb_UC-7	0.101568
salb_UC-1	salb_NRPS BGC-14 related	0.098365
salb_UC-1	salb_Paulomycin-2	0.0651242
salb_UC-1	salb_Surugamide F	0.0930045
salb_UC-1	salb_Minimycin/dudomycin	0.0956875
salb_UC-1	salb_SigK	0.0878591
salb_UC-1	salb_Mms	0.0895521
salb_UC-1	salb_NDH	0.0844759
salb_UC-1	salb_SAL-2242	0.126445
salb_UC-1	salb_araBAD	0.103334
salb_UC-1	salb_LAP/Thiopeptide BGC-11	0.082525
salb_UC-1	salb_Cell membrane	0.121649
salb_UC-1	salb_Candicidin/antimycin	0.0835066
salb_UC-1	salb_DNA damage	0.0809476
salb_UC-1	salb_SigE	0.108297
salb_UC-1	salb_Glycosyltransferase	0.0862738
salb_UC-1	salb_Lipid metabolism	0.12007
salb_UC-1	salb_Large genome deletion	0.0738531
salb_UC-1	salb_SGR PTMs	0.0748777
salb_UC-1	salb_Iron acquisition	0.0851419
salb_UC-1	salb_RpoS	0.123218
salb_UC-1	salb_UC-8	0.12062
salb_UC-1	salb_Cellobiose	0.0975859
salb_UC-1	salb_Paulomycin-3	0.112521
salb_UC-1	salb_Fatty Acid	0.100074
salb_UC-1	salb_Nitrate	0.0891543
salb_UC-1	salb_Nucleotide	0.0967333
salb_UC-1	salb_Translation	0.0572336
salb_UC-1	salb_Cell motility	0.0971112
salb_UC-1	salb_Quorum sensing	0.0950842
salb_UC-1	salb_Serine protease	0.123804
salb_UC-1	salb_Surugamide	0.132336
salb_UC-1	salb_Amino acid transport	0.104921
salb_UC-1	salb_UC-9	0.112078
salb_UC-1	mtub_SigH	0.0634377
salb_UC-1	mtub_Polyketide Synthase Complex	0.0694923
salb_UC-1	mtub_IniR	0.0611389
salb_UC-1	mtub_PyrR	0.0489728
salb_UC-1	mtub_WhiB4	-0.0100341
salb_UC-1	mtub_DevR-1	0.039834
salb_UC-1	mtub_MarR	0.066724
salb_UC-1	mtub_GroEL-GroES Complex	0.0370465
salb_UC-1	mtub_IdeR	0.0708171
salb_UC-1	mtub_SigK	0.0113981
salb_UC-1	mtub_RicR	0.0403827
salb_UC-1	mtub_EccE1 KO	0.0574155
salb_UC-1	mtub_Mycofactocin Synthesis Pathway	0.0725357
salb_UC-1	mtub_SG_1	0.046545
salb_UC-1	mtub_SG_2	0.0349995
salb_UC-1	mtub_BkaR	0.129309
salb_UC-1	mtub_Mce3R	0.0398083
salb_UC-1	mtub_VirS	0.0827552
salb_UC-1	mtub_Unc_1	0.0610029
salb_UC-1	mtub_WhiB6	0.0512278
salb_UC-1	mtub_FasR	0.058412
salb_UC-1	mtub_MprA	0.0348936
salb_UC-1	mtub_SG_3	0.0450726
salb_UC-1	mtub_PrpR	0.0664968
salb_UC-1	mtub_Salicylate Induced	0.032007
salb_UC-1	mtub_Rv0078+Rv2034	0.0422571
salb_UC-1	mtub_EspL KO	0.0657994
salb_UC-1	mtub_Unc_2	0.0740103
salb_UC-1	mtub_WhiB1	-0.046746
salb_UC-1	mtub_Blal	0.0701649
salb_UC-1	mtub_HPT-2b Induced	0.0611091
salb_UC-1	mtub_ArgR	0.0927068
salb_UC-1	mtub_Unc_3	0.031743
salb_UC-1	mtub_SG_4	0.0393181
salb_UC-1	mtub_MbcA+Rv3249c+Rv3066	0.0115533
salb_UC-1	mtub_Unc_4	0.0543951
salb_UC-1	mtub_Fumarate Reductase	0.0542347
salb_UC-1	mtub_Rv3095	0.0818895
salb_UC-1	mtub_SG_5	0.0955389
salb_UC-1	mtub_SigC	0.0616047
salb_UC-1	mtub_KstR2	0.118491
salb_UC-1	mtub_Unc_5	0.038621
salb_UC-1	mtub_Nicotinate Metabolism	0.0778153
salb_UC-1	mtub_LysG	0.050379
salb_UC-1	mtub_SG_6	0.0439909
salb_UC-1	mtub_SigD	0.00423251
salb_UC-1	mtub_Rv2621c	-0.0248848
salb_UC-1	mtub_SG_7	0.043364
salb_UC-1	mtub_Leucine Related	0.0442891
salb_UC-1	mtub_Rv1828/SigH	0.0523073
salb_UC-1	mtub_Unc_6	0.0433205
salb_UC-1	mtub_PhoP	0.109812
salb_UC-1	mtub_DevR-2	0.0508898
salb_UC-1	mtub_Rv1776c+WhiB4	0.0700752
salb_UC-1	mtub_Unc_7	0.0364709
salb_UC-1	mtub_WhiB7	0.0310898
salb_UC-1	mtub_Fatty Acid Biosynthesis	0.0787186
salb_UC-1	mtub_SG_8	0.107542
salb_UC-1	mtub_Zur	0.0276809
salb_UC-1	mtub_Rv0576	0.122226
salb_UC-1	mtub_Rv0681	0.105545
salb_UC-1	mtub_Nucleic Acid Hydrolysis	0.0672007
salb_UC-1	mtub_Rv2488c	0.0162259
salb_UC-1	mtub_SG_9	0.0376277
salb_UC-1	mtub_Mce1R	0.0524065
salb_UC-1	mtub_SG_10	0.0761971
salb_UC-1	mtub_M-box	0.0631599
salb_UC-1	mtub_Peptidoglycan Biosynthesis	0.0513818
salb_UC-1	mtub_Sulfur Metabolism	0.0500928
salb_UC-1	mtub_Rv0135+Rv1019	0.00825122
salb_UC-1	mtub_Lsr2	0.0456914
salb_UC-1	mtub_PDIM;PGL Synthesis	0.102515
salb_UC-1	mtub_Unc_8	0.0992101
salb_UC-1	mtub_SG_11	-0.00366711
salb_UC-1	mtub_SG_12	0.0543937
salb_UC-1	mtub_Unc_9	0.064501
salb_UC-1	mtub_SG_13	0.0263155
salb_UC-1	mtub_Central Carbon Metabolism	0.0407546
salb_UC-1	mtub_Positive Regulation of Growth	0.116505
salb_UC-1	mtub_WhiB4/IdeR	0.100885
salb_UC-1	ecol_Sugar Diacid	0.0105126
salb_UC-1	ecol_Translation	-0.0281479
salb_UC-1	ecol_ygdT	0.0902868
salb_UC-1	ecol_OxyR	-0.0192907
salb_UC-1	ecol_FlhDC-2	-0.00869271
salb_UC-1	ecol_Osmoprotectant	0.0455485
salb_UC-1	ecol_Glutamine	0.0937288
salb_UC-1	ecol_Sialic Acid	0.0206616
salb_UC-1	ecol_yqhI	0.0427188
salb_UC-1	ecol_ROS TALE Amp	0.10204
salb_UC-1	ecol_Nucleotide Stress	0.0174955
salb_UC-1	ecol_Histidine	0.0114494
salb_UC-1	ecol_UC-4	0.08007
salb_UC-1	ecol_RpoH	0.0918107
salb_UC-1	ecol_FucR/AllR/AraC	0.00669188
salb_UC-1	ecol_ldrC	0.132652
salb_UC-1	ecol_Ferric Citrate	0.0556761
salb_UC-1	ecol_Zinc-1	0.00316153
salb_UC-1	ecol_Methionine	-0.00985023
salb_UC-1	ecol_Sorbitol	0.0572511
salb_UC-1	ecol_Glycerol	0.0521553
salb_UC-1	ecol_Nucleoside	0.0522601
salb_UC-1	ecol_Superoxide	0.00847413
salb_UC-1	ecol_thrA KO	0.0142417
salb_UC-1	ecol_YjfJ	0.0543039
salb_UC-1	ecol_Lrp	0.00699695
salb_UC-1	ecol_baeR KO	0.0566644
salb_UC-1	ecol_ydaG	0.0136633
salb_UC-1	ecol_ldrA	0.0824024
salb_UC-1	ecol_Quorum Sensing	0.051446
salb_UC-1	ecol_IS Elements-2	0.152346
salb_UC-1	ecol_Nickel	0.0324854
salb_UC-1	ecol_CpxR	0.0490603
salb_UC-1	ecol_Curli-2	0.072745
salb_UC-1	ecol_Acid Shock RNA	0.0613274
salb_UC-1	ecol_FucR/ExuR	0.0801885
salb_UC-1	ecol_cydB/appC KO	0.0548327
salb_UC-1	ecol_ymdG	0.0919332
salb_UC-1	ecol_EvgA	0.0619306
salb_UC-1	ecol_Xylose	0.0129978
salb_UC-1	ecol_IS1	0.0365292
salb_UC-1	ecol_pgi KO	0.0278782
salb_UC-1	ecol_Biotin	-0.0316264
salb_UC-1	ecol_N Reduction	0.0526118
salb_UC-1	ecol_FDH-N/NRA	0.0280353
salb_UC-1	ecol_Resistance	0.00623307
salb_UC-1	ecol_PAL 10 Del	0.073401
salb_UC-1	ecol_Biofilm	0.0477861
salb_UC-1	ecol_Cytochrome c	0.054672
salb_UC-1	ecol_BasR	0.0270065
salb_UC-1	ecol_Sulfoquinovose	0.0560869
salb_UC-1	ecol_RpoS	0.119522
salb_UC-1	ecol_lsrB KO	0.0868683
salb_UC-1	ecol_UC-1	0.0840696
salb_UC-1	ecol_Fur-1	0.124733
salb_UC-1	ecol_ykgR	0.0458867
salb_UC-1	ecol_Sulfate	0.022178
salb_UC-1	ecol_ypaB	0.0658577
salb_UC-1	ecol_Fur-2	0.0580639
salb_UC-1	ecol_Magnesium	0.00831939
salb_UC-1	ecol_Nitrate/Nitrite	0.0900214
salb_UC-1	ecol_glrR KO	0.0247892
salb_UC-1	ecol_Fnr-1	0.0326701
salb_UC-1	ecol_Pyrimidine	0.0156651
salb_UC-1	ecol_Zinc-2	0.0467423
salb_UC-1	ecol_NRZ	0.0894322
salb_UC-1	ecol_nquinone ALE 3	0.128962
salb_UC-1	ecol_RpoE	0.105144
salb_UC-1	ecol_Cellulose	0.0718122
salb_UC-1	ecol_Phosphate-1	0.0200829
salb_UC-1	ecol_Salicylic Acid	0.0791015
salb_UC-1	ecol_ymgI	0.0700483
salb_UC-1	ecol_Galactose	0.00816894
salb_UC-1	ecol_trxC Del	0.0324229
salb_UC-1	ecol_ArcA	0.0509194
salb_UC-1	ecol_yceO	0.0661149
salb_UC-1	ecol_Potassium	0.0424892
salb_UC-1	ecol_ROS TALE Del-1	0.0280115
salb_UC-1	ecol_cyoB/kdpE/qseB KO	0.0464224
salb_UC-1	ecol_Isc System	-0.00734817
salb_UC-1	ecol_Thiamine-2	0.0998817
salb_UC-1	ecol_crp KO-1	0.0595991
salb_UC-1	ecol_SSW SNPs	0.142708
salb_UC-1	ecol_yafF	0.0544464
salb_UC-1	ecol_NtrC-2	0.0667659
salb_UC-1	ecol_DNA Damage	0.0470295
salb_UC-1	ecol_UC-3	0.0914476
salb_UC-1	ecol_YieP	0.00865513
salb_UC-1	ecol_Nitrogen	0.0623764
salb_UC-1	ecol_UC-6	0.0726398
salb_UC-1	ecol_Leu/Val/Ile	0.00283046
salb_UC-1	ecol_NDH-1	0.0350901
salb_UC-1	ecol_Crp-1	0.115306
salb_UC-1	ecol_yneP	0.0850247
salb_UC-1	ecol_NtrC-1	0.0843536
salb_UC-1	ecol_Ribose	0.0628374
salb_UC-1	ecol_Dipeptide	0.0913646
salb_UC-1	ecol_Curli-1	0.0446524
salb_UC-1	ecol_ymiB	0.0724038
salb_UC-1	ecol_yjjZ	0.0644922
salb_UC-1	ecol_Molybdenum	0.0479581
salb_UC-1	ecol_e14 Del	0.0791867
salb_UC-1	ecol_Thr/Ser-1	0.0942851
salb_UC-1	ecol_Tryptophan	0.0447023
salb_UC-1	ecol_FHL	0.0541498
salb_UC-1	ecol_Glycine	0.0693154
salb_UC-1	ecol_BW25113	0.0598174
salb_UC-1	ecol_ypjJ	0.0410467
salb_UC-1	ecol_PaaX	0.0619096
salb_UC-1	ecol_Flagella	0.0319968
salb_UC-1	ecol_SCFA	0.0601797
salb_UC-1	ecol_YgeV	0.0719883
salb_UC-1	ecol_pts ALE	0.0799905
salb_UC-1	ecol_FDH-O	0.0378229
salb_UC-1	ecol_GlcNAc	0.0148984
salb_UC-1	ecol_YgbI	0.0288041
salb_UC-1	ecol_Lysine/T2SS	0.0599604
salb_UC-1	ecol_Fnr-3	0.0323978
salb_UC-1	ecol_ythA	0.107043
salb_UC-1	ecol_entC/ubiC KO-1	0.0587325
salb_UC-1	ecol_yoaI	0.0351462
salb_UC-1	ecol_Gluconate	0.0851253
salb_UC-1	ecol_UC-9	0.0279074
salb_UC-1	ecol_Copper	-0.00560659
salb_UC-1	ecol_Thr/Ser-2	0.0400026
salb_UC-1	ecol_Membrane	0.0395564
salb_UC-1	ecol_Thiamine-1	0.0344125
salb_UC-1	ecol_Cold Shock	0.0627242
salb_UC-1	ecol_FliA	0.0257043
salb_UC-1	ecol_Pyruvate-1	0.0365559
salb_UC-1	ecol_ldrD	0.0765577
salb_UC-1	ecol_efeU Activation	0.0795631
salb_UC-1	ecol_rcsB KO	0.0858857
salb_UC-1	ecol_malE OE	0.0607016
salb_UC-1	ecol_Crp-2	0.0423407
salb_UC-1	ecol_Cysteine-1	0.073313
salb_UC-1	ecol_Pyruvate-2	0.0190894
salb_UC-1	ecol_Phosphate-2	0.0834821
salb_UC-1	ecol_Leucine	0.0193055
salb_UC-1	ecol_Capsule	0.0805875
salb_UC-1	ecol_ytiC	0.0380549
salb_UC-1	ecol_ROS TALE Del-2	0.038175
salb_UC-1	ecol_UC-5	0.040702
salb_UC-1	ecol_FlhDC-1	0.0789683
salb_UC-1	ecol_Putrescine	0.0734065
salb_UC-1	ecol_ppGpp	-0.0394543
salb_UC-1	ecol_Glycolate	0.0159546
salb_UC-1	ecol_PAL 26 Del	0.0539147
salb_UC-1	ecol_LPS	0.0405804
salb_UC-1	ecol_Arginine	0.0971893
salb_UC-1	ecol_Nickel/Cobalt	0.0457322
salb_UC-1	ecol_IS5	0.0899662
salb_UC-1	ecol_NtrC-3	0.122165
salb_UC-1	ecol_arcA/luxS KO	0.0587213
salb_UC-1	ecol_sdh KO	0.0434997
salb_UC-1	ecol_YmfT	0.044195
salb_UC-1	ecol_Fnr-2	0.0170817
salb_UC-1	ecol_Microaerobic	0.0624767
salb_UC-1	ecol_Cysteine-2	0.0933677
salb_UC-1	ecol_ydfW	0.0697617
salb_UC-1	ecol_YcjW	0.0481377
salb_UC-1	ecol_PAL Amp	0.009467
salb_UC-1	ecol_Propionate	0.137385
salb_UC-1	ecol_CP4-44	0.0309784
salb_UC-1	ecol_minicoli KOs	0.0590413
salb_UC-1	ecol_GadXW	0.0318846
salb_UC-1	ecol_Rhamnose	0.0363592
salb_UC-1	ecol_UC-2	0.0349604
salb_UC-1	ecol_ydfB	0.0906985
salb_UC-1	ecol_NrdR	0.0720124
salb_UC-1	ecol_Purine	-0.0111322
salb_UC-1	ecol_cyoB/ndh/nuoB KO-1	0.0201354
salb_UC-1	ecol_Fimbriae	0.029438
salb_UC-1	ecol_IS Elements-1	0.150389
salb_UC-1	ecol_Cra	0.0101785
salb_UC-1	ecol_Hot TALE 16	0.0402263
salb_UC-1	ecol_Suf System	-0.00161973
salb_UC-1	ecol_PlaR	0.0846308
salb_UC-1	ecol_NO Stress	0.0520697
salb_UC-1	ecol_Maltose	0.156932
salb_UC-1	ecol_Tyr/Trp/Phe	0.0342663
salb_UC-1	ecol_GadX	0.0559827
salb_UC-1	ecol_Fatty Acid	0.0846697
salb_UC-1	ecol_DhaR	0.145439
salb_UC-1	ecol_pts KO	-0.000348384
salb_UC-1	ecol_gcvB	0.0954149
salb_UC-1	ecol_Glutarate	0.105797
salb_UC-1	ecol_entC/ubiC KO-2	-0.0286883
salb_UC-1	ecol_Oxidoreductase	0.0285319
salb_UC-1	ecol_UC-7	0.011693
salb_UC-1	ecol_Efflux Pump	0.04204
salb_UC-1	ecol_Tryptophanase	0.0308222
salb_UC-1	ecol_crp KO-2	0.072138
salb_UC-1	ecol_cyoB/ndh/nuoB KO-2	0.0545947
salb_UC-1	ecol_tpiA KO	0.0635667
salb_UC-1	ecol_Phage Shock	0.0595916
salb_UC-1	ecol_Glyoxylate	-0.00585258
salb_UC-1	ecol_CCK-PGI Del	0.112037
salb_UC-1	ecol_Acetate	0.111698
salb_UC-1	ecol_Ile/Val	0.0792504
salb_UC-1	ecol_UC-8	0.105306
salb_UC-1	pae_LexA	0.0161432
salb_UC-1	pae_EatR	0.0786281
salb_UC-1	pae_PrrF	0.0738739
salb_UC-1	pae_RpoS-2	0.15154
salb_UC-1	pae_CbrB	0.0906621
salb_UC-1	pae_CueR	0.0714949
salb_UC-1	pae_Translational-2	0.0382996
salb_UC-1	pae_PprB	0.106867
salb_UC-1	pae_PhhR-1	0.0417777
salb_UC-1	pae_DhcR	0.113024
salb_UC-1	pae_EutR	0.124561
salb_UC-1	pae_ExsB	0.107217
salb_UC-1	pae_Singlet-1	0.0778246
salb_UC-1	pae_SoxR	0.0873509
salb_UC-1	pae_Singlet-2	0.0927525
salb_UC-1	pae_Singlet-3	0.077029
salb_UC-1	pae_NagQ	0.0417665
salb_UC-1	pae_ErbR-2	0.121893
salb_UC-1	pae_Uncharacterized-6	0.0695147
salb_UC-1	pae_TagR1	0.0644007
salb_UC-1	pae_GcsR	0.0370547
salb_UC-1	pae_BexR	0.0396204
salb_UC-1	pae_Uncharacterized-11	0.0827946
salb_UC-1	pae_EsrC	0.0964764
salb_UC-1	pae_Sfa2	0.107087
salb_UC-1	pae_Uncharacterized-5	0.0548981
salb_UC-1	pae_MexS-1	0.0391329
salb_UC-1	pae_Translational-1	0.00575597
salb_UC-1	pae_Uncharacterized-8	0.0905236
salb_UC-1	pae_FoxR	0.0328636
salb_UC-1	pae_XisF4-2	0.0955828
salb_UC-1	pae_GlpR	0.06698
salb_UC-1	pae_ArgR-1	0.132187
salb_UC-1	pae_Singlet-4	0.0996566
salb_UC-1	pae_Uncharacterized-3	0.0359394
salb_UC-1	pae_QscR-2	0.0806161
salb_UC-1	pae_PtxS	0.0947524
salb_UC-1	pae_QscR-1	0.0822049
salb_UC-1	pae_AmpC	0.108911
salb_UC-1	pae_AtuR	0.107882
salb_UC-1	pae_Zur-2	0.0177221
salb_UC-1	pae_LiuR	0.140111
salb_UC-1	pae_RpoS-1	0.0811722
salb_UC-1	pae_RiPP	0.111152
salb_UC-1	pae_FleN-2	0.0467373
salb_UC-1	pae_PA1226	0.040726
salb_UC-1	pae_Singlet-5	0.110069
salb_UC-1	pae_AmiE	0.0326624
salb_UC-1	pae_SouR	0.0300838
salb_UC-1	pae_RpoN	0.163897
salb_UC-1	pae_DguR	0.059464
salb_UC-1	pae_PvdS	0.0610781
salb_UC-1	pae_Singlet-6	0.0815333
salb_UC-1	pae_AmrZ	0.113167
salb_UC-1	pae_Singlet-7	0.0785045
salb_UC-1	pae_Singlet-8	0.13144
salb_UC-1	pae_Uncharacterized-1	0.100325
salb_UC-1	pae_HutC	0.0324491
salb_UC-1	pae_FruR	0.0233303
salb_UC-1	pae_NRPS	0.0795524
salb_UC-1	pae_RsmA	0.041562
salb_UC-1	pae_FpvR	0.0686605
salb_UC-1	pae_RoxR	0.0495088
salb_UC-1	pae_AtsR	0.025144
salb_UC-1	pae_CysB-2	0.0283661
salb_UC-1	pae_MexS-2	0.0494695
salb_UC-1	pae_MvfR	0.0586423
salb_UC-1	pae_MexZ	0.0538895
salb_UC-1	pae_MdcR	0.078188
salb_UC-1	pae_PchR	0.0438134
salb_UC-1	pae_ErbR-1	0.0848451
salb_UC-1	pae_Sigma-70	0.0561159
salb_UC-1	pae_HexR-2	0.107197
salb_UC-1	pae_CysB-1	0.0544317
salb_UC-1	pae_HypR	0.0790345
salb_UC-1	pae_Singlet-9	0.0735054
salb_UC-1	pae_Uncharacterized-10	0.128142
salb_UC-1	pae_LasR	0.120669
salb_UC-1	pae_XisF4-1	0.0967986
salb_UC-1	pae_Uncharacterized-7	0.0693171
salb_UC-1	pae_AauR	0.0671345
salb_UC-1	pae_Uncharacterized-2	0.0713483
salb_UC-1	pae_AntR	0.0827679
salb_UC-1	pae_Anr-1	0.0921262
salb_UC-1	pae_Iron acquisition	0.059585
salb_UC-1	pae_RpoH	0.107996
salb_UC-1	pae_k-opioid	0.0568254
salb_UC-1	pae_CpxR	0.052068
salb_UC-1	pae_HexR-1	0.113364
salb_UC-1	pae_PmrA	0.0548942
salb_UC-1	pae_Uncharacterized-9	0.0737737
salb_UC-1	pae_Singlet-10	0.122768
salb_UC-1	pae_Anr-2	0.0865316
salb_UC-1	pae_FleN-1	0.102041
salb_UC-1	pae_Lrp	0.0506091
salb_UC-1	pae_Singlet-11	0.117036
salb_UC-1	pae_Zur-1	0.0619101
salb_UC-1	pae_MmsR	0.0977903
salb_UC-1	pae_PhnR-2	0.0796281
salb_UC-1	pae_Anr-3	0.0767687
salb_UC-1	pae_Uncharacterized-4	0.0773855
salb_UC-1	pae_CzcR	0.0704735
salb_UC-1	pae_Cell Division	0.00453633
salb_UC-1	pae_Uncharacterized-12	0.101682
salb_UC-1	pae_AcoR	0.0874404
salb_UC-1	pae_Translational-3	0.00565131
salb_UC-1	pae_NarL	0.0624591
salb_UC-1	pae_Uncharacterized-13	0.143702
salb_UC-1	pae_Singlet-12	0.0699075
salb_UC-1	pae_AHL	0.117442
salb_UC-1	pae_LaoR	0.0968352
salb_UC-1	pae_Fur	0.0657499
salb_UC-1	pae_Anr-4	0.00927702
salb_UC-1	pae_Quorum sensing	0.093505
salb_UC-1	pae_CysB-3	0.130271
salb_UC-1	pae_Uncharacterized-14	0.0615815
salb_UC-1	sen_argR-1	0.0477102
salb_UC-1	sen_fur-1	0.0244193
salb_UC-1	sen_rstA	0.0419255
salb_UC-1	sen_fur-2	0.12103
salb_UC-1	sen_unchar-1	0.0564275
salb_UC-1	sen_narP	0.0803469
salb_UC-1	sen_rpoH	0.0675607
salb_UC-1	sen_gutM	0.0430863
salb_UC-1	sen_glpR	0.0422667
salb_UC-1	sen_SPI1-2	0.0155693
salb_UC-1	sen_purR-1	0.00275861
salb_UC-1	sen_fliA	0.0088177
salb_UC-1	sen_unchar-2	0.104407
salb_UC-1	sen_ppGpp	-0.0525091
salb_UC-1	sen_SG1_STM4302	0.0811375
salb_UC-1	sen_fim cluster	0.0759629
salb_UC-1	sen_cra	0.0276876
salb_UC-1	sen_ula-Ascorbate	0.00227579
salb_UC-1	sen_unchar-3	0.128633
salb_UC-1	sen_csp-1	0.0646984
salb_UC-1	sen_pmrAB	0.00328407
salb_UC-1	sen_tartrate utilization	0.0525944
salb_UC-1	sen_cytR	0.0503625
salb_UC-1	sen_ygbLM	-0.0223104
salb_UC-1	sen_flhD;flhC	0.0685283
salb_UC-1	sen_phoB	0.0625314
salb_UC-1	sen_fhlA	0.0673674
salb_UC-1	sen_ribosome	-0.0299451
salb_UC-1	sen_appY	0.122009
salb_UC-1	sen_SG2_STM2329	0.0722828
salb_UC-1	sen_SPI9	0.0906242
salb_UC-1	sen_ppdABC	0.0437821
salb_UC-1	sen_dpiA	0.0785763
salb_UC-1	sen_pdu	0.0299376
salb_UC-1	sen_arcA-1	0.0662747
salb_UC-1	sen_glycosyltransferase	0.050739
salb_UC-1	sen_nanR	0.0540476
salb_UC-1	sen_torR	0.0597642
salb_UC-1	sen_cysB	0.036755
salb_UC-1	sen_zur	0.0357088
salb_UC-1	sen_unchar-4	0.0742276
salb_UC-1	sen_leu-tRNA	0.0200368
salb_UC-1	sen_SPI16	0.0259237
salb_UC-1	sen_rtcR	0.0448347
salb_UC-1	sen_molybdate	0.0390588
salb_UC-1	sen_purR-2	0.0688808
salb_UC-1	sen_dsdC	0.0698213
salb_UC-1	sen_SG3_cpxR	0.0980527
salb_UC-1	sen_crp-1	0.0760471
salb_UC-1	sen_tricarboxylic transport	0.0730906
salb_UC-1	sen_yciGFEkatN	0.10008
salb_UC-1	sen_fra	0.0852236
salb_UC-1	sen_unchar-5	0.03732
salb_UC-1	sen_csrA	0.041336
salb_UC-1	sen_kdpE	0.0740471
salb_UC-1	sen_lrp	0.0612784
salb_UC-1	sen_rcsc related	0.0808394
salb_UC-1	sen_metJ	0.00806413
salb_UC-1	sen_NikR	0.063052
salb_UC-1	sen_rpoS	0.192785
salb_UC-1	sen_SG4_hilC	-0.00197942
salb_UC-1	sen_csgD	0.0917631
salb_UC-1	sen_SPI2	0.0372396
salb_UC-1	sen_prpR	0.125718
salb_UC-1	sen_unchar-6	0.0578862
salb_UC-1	sen_rcsA;rcsB	0.0264204
salb_UC-1	sen_rbsR	0.0587421
salb_UC-1	sen_hilD-related	0.0505887
salb_UC-1	sen_malT	0.15574
salb_UC-1	sen_proU	0.0482751
salb_UC-1	sen_arcA-2	0.111192
salb_UC-1	sen_birA	-0.0088343
salb_UC-1	sen_his-tRNA	0.0288615
salb_UC-1	sen_crp-2	0.106993
salb_UC-1	sen_PTS	0.085452
salb_UC-1	sen_unchar-7	0.0972478
salb_UC-1	sen_cdaR	0.0761272
salb_UC-1	sen_arcA-3	0.0313332
salb_UC-1	sen_SPI1-1	0.100825
salb_UC-1	sen_lsrR	0.0374263
salb_UC-1	sen_cydABTE	0.0475005
salb_UC-1	sen_unchar-8	0.0853523
salb_UC-1	sen_cob	0.0280661
salb_UC-1	sen_yjiAXY	0.0552521
salb_UC-1	sen_fnr-1	-0.000775301
salb_UC-1	sen_argR-2	0.11252
salb_UC-1	sen_ADI	0.0789974
salb_UC-1	sen_rpoE	0.0548193
salb_UC-1	sen_cadC	0.154092
salb_UC-1	sen_fur-3	0.0645725
salb_UC-1	sen_hfq-related	0.0784
salb_UC-1	sen_lldR	0.0150127
salb_UC-1	sen_hyd5	0.113429
salb_UC-1	sen_mraZ	0.0380785
salb_UC-1	sen_TPP	0.0216759
salb_UC-1	sen_rpoN	0.0579733
salb_UC-1	sen_marR	0.0457842
salb_UC-1	sen_lexA	0.0562646
salb_UC-1	sen_unchar-9	0.0313668
salb_UC-1	sen_unchar-10	0.0464682
salb_UC-1	sen_tdcA	0.0384668
salb_UC-1	sen_fnr-2	0.0753262
salb_UC-1	sen_CAMP resistance	0.0152215
salb_UC-1	sen_rpoN-associated	0.122124
salb_UC-1	sen_SG5_sprB	0.0628377
salb_UC-1	sen_csp-2	0.0556021
salb_UC-1	sen_unchar-11	0.0664472
salb_UC-1	sen_SPI1 T3SS	0.0347034
salb_UC-1	sen_narL	0.124352
salb_UC-1	sen_yji-operon	0.0823416
salb_UC-1	sen_unchar-12	0.102967
salb_UC-1	sen_O-antigen	0.0771218
salb_UC-1	sen_psp	0.0624166
salb_UC-1	sen_nsrR	0.0316448
salb_UC-1	sen_Macrophage	0.0256678
salb_UC-1	sac_pseudogene	0.111187
salb_UC-1	sac_heat-stress	-0.0175293
salb_UC-1	sac_SoxL2N	0.118042
salb_UC-1	sac_fatty-acid-related	0.132673
salb_UC-1	sac_Riboflavin	0.0473471
salb_UC-1	sac_niacin-transport	0.0956753
salb_UC-1	sac_cold-stress	0.197275
salb_UC-1	sac_carbon-fixation	0.080605
salb_UC-1	sac_Fe-S-lipoylation	0.120181
salb_UC-1	sac_HMG-CoA	0.0705658
salb_UC-1	sac_Purine	-0.00843236
salb_UC-1	sac_XylR-SoxM	0.135078
salb_UC-1	sac_YtrA	0.0524724
salb_UC-1	sac_LysM	0.0635103
salb_UC-1	sac_Phenylacetate	0.0333023
salb_UC-1	sac_single_gene_1	0.0465869
salb_UC-1	sac_single_gene_2	0.035791
salb_UC-1	sac_translation-1	0.083824
salb_UC-1	sac_UV-tfb3	0.0647473
salb_UC-1	sac_Arginine	0.0514758
salb_UC-1	sac_Pyroglutamate	0.0546271
salb_UC-1	sac_translation-2	0.019839
salb_UC-1	sac_unchar-1	0.14453
salb_UC-1	sac_sulfur-assimilation	0.0418285
salb_UC-1	sac_FadR-KO	0.106958
salb_UC-1	sac_Cobalamin	0.0171601
salb_UC-1	sac_4-HPA	0.0795189
salb_UC-1	sac_ArnRAB	0.0880018
salb_UC-1	sac_single_gene_3	0.0786877
salb_UC-1	sac_FadR	0.17036
salb_UC-1	sac_SoxLABCD	0.0830397
salb_UC-1	sac_TCA-BCAA	0.02863
salb_UC-1	sac_UV-related	0.0248283
salb_UC-1	sac_DARC	0.0953652
salb_UC-1	sac_Replication	-0.0498577
salb_UC-1	sac_translation-related	-0.0167854
salb_UC-1	sac_Quinolinate	0.0953751
salb_UC-1	sac_aromatic-degradation	0.0820866
salb_UC-1	sac_Ammonium-Uptake	0.0836422
salb_UC-1	sac_carotenoid	0.0648819
salb_UC-1	sac_single_gene_4	0.0435428
salb_UC-1	sac_Thiamin	0.106374
salb_UC-1	sac_unchar-3	0.0619298
salb_UC-1	sac_single_gene_5	0.00791799
salb_UC-1	sac_Gly-Ser-Thr	0.0434025
salb_UC-1	bsu_PchR - Pulcherrimin	0.10809
salb_UC-1	bsu_FadR - Fatty Acids	0.194315
salb_UC-1	bsu_CodY - BCAA Limitation	0.0791438
salb_UC-1	bsu_AcoR - Acetoin	0.0453031
salb_UC-1	bsu_SigW - Cell Wall Stress	0.110723
salb_UC-1	bsu_Eps - Exopolymeric Substances	0.114492
salb_UC-1	bsu_MalR - Malate	0.114099
salb_UC-1	bsu_SigB-1 - General Stress 1	0.136603
salb_UC-1	bsu_Fnr - Nitrate Respiration	0.0603146
salb_UC-1	bsu_ResD - Oxygen Limitation	-0.00209066
salb_UC-1	bsu_CcpA-2 - Low Glucose 2	0.124333
salb_UC-1	bsu_ArsR+ - Diamide Stress	0.0905678
salb_UC-1	bsu_Yrk - Putative Sulfur Carriers	0.0446349
salb_UC-1	bsu_SigK-1 - Sporulation 5	-0.00326464
salb_UC-1	bsu_WapA - Intercellular Competition	0.124188
salb_UC-1	bsu_GerE / GerR - Mid-late Spore Coat	0.11945
salb_UC-1	bsu_Ybc - Uncharacterized Operon	0.0731738
salb_UC-1	bsu_Uncharacterized 1	0.068892
salb_UC-1	bsu_ImmR - ICEBs1	0.0635718
salb_UC-1	bsu_Empty 1	0.0484519
salb_UC-1	bsu_IolR / MelR - Inositol, Melibiose, and Acetoin	0.0818153
salb_UC-1	bsu_StrRes - Translation	-0.0124983
salb_UC-1	bsu_SpŒ≤-1 - SP-Œ≤ Prophage 1	0.0564158
salb_UC-1	bsu_SigD - Motility	0.0312092
salb_UC-1	bsu_Uncharacterized 5	0.0541351
salb_UC-1	bsu_SigK-2 - Sporulation 6	0.0377695
salb_UC-1	bsu_Uncharacterized 6	0.144827
salb_UC-1	bsu_SknR - Skin Element	0.0293968
salb_UC-1	bsu_Noise - S415	0.0488596
salb_UC-1	bsu_Noise - S1235	0.102504
salb_UC-1	bsu_ManR - Mannose	0.124643
salb_UC-1	bsu_Noise - S1210	0.018372
salb_UC-1	bsu_CzrA - Toxic Cation Export	0.160037
salb_UC-1	bsu_Uncharacterized 3	0.0222649
salb_UC-1	bsu_Uncharacterized 4	0.0176982
salb_UC-1	bsu_Spo0A - Sporulation 1	0.0640037
salb_UC-1	bsu_AbrB - Transition State	0.136348
salb_UC-1	bsu_Noise - Diamide 15	0.0689723
salb_UC-1	bsu_GlpP - Glycerol	0.0640481
salb_UC-1	bsu_MtrB - Tryptophan	0.0505386
salb_UC-1	bsu_NadR / BirA - NAD and Biotin	0.0121155
salb_UC-1	bsu_S-Box - Methionine	0.0543085
salb_UC-1	bsu_Noise - Carbon Source Transition 1	0.0806135
salb_UC-1	bsu_Uncharacterized 2	-0.000131902
salb_UC-1	bsu_Rex - Overflow Metabolism	0.034787
salb_UC-1	bsu_Zur - Zinc Limitation	0.0371183
salb_UC-1	bsu_SigB-2 - General Stress 2	0.0965306
salb_UC-1	bsu_SigM - Membrane Stress	0.0678022
salb_UC-1	bsu_SigE - Sporulation 2	0.146935
salb_UC-1	bsu_LexA - DNA Repair	0.051972
salb_UC-1	bsu_PyrR - Pyrimidines	0.0727309
salb_UC-1	bsu_ComK - Competence	0.0917869
salb_UC-1	bsu_His - Histidine Synthesis	0.0914322
salb_UC-1	bsu_ComA - Surfactants	0.103802
salb_UC-1	bsu_DegU - Toxins and Colony Establishment	0.0519866
salb_UC-1	bsu_Noise - LBGexp_1	0.111267
salb_UC-1	bsu_AhrC - Arginine	0.0903961
salb_UC-1	bsu_Fur - Iron Limitation	0.114694
salb_UC-1	bsu_PurR - Purines	-0.0131765
salb_UC-1	bsu_FruR - Fructose	0.0157471
salb_UC-1	bsu_RocR / PutR - Arginine and Proline Utilization	0.0696004
salb_UC-1	bsu_FrlR - Amino Sugars	0.138777
salb_UC-1	bsu_Noise - S144	0.0757706
salb_UC-1	bsu_Noise - Carbon Source Transition 2	0.0142096
salb_UC-1	bsu_SpŒ≤-2 - SP-Œ≤ Prophage 2	-0.00772697
salb_UC-1	bsu_Xpf - PBSX Prophage	0.0805364
salb_UC-1	bsu_SigG - Sporulation 4	0.174573
salb_UC-1	bsu_CymR / NsrR - Sulfur and Nitrate Respiration	0.0437331
salb_UC-1	bsu_SigE / G - Sporulation 3	0.0980109
salb_UC-1	bsu_CymR - Sulfur	0.0525178
salb_UC-1	bsu_Thi-Box - Thiamine	0.03099
salb_UC-1	bsu_TnrA + CodY - Leucine, Methionine, and Threonine	0.042435
salb_UC-1	bsu_LevR - Levan and Fructose	0.0595989
salb_UC-1	bsu_TnrA / PucR - Nitrogen Limitation	0.111842
salb_UC-1	bsu_PhoP-2 - Phosphate Limitation 2	0.0915583
salb_UC-1	bsu_HutP - Histidine Utilization	0.100596
salb_UC-1	bsu_Empty 2	0.0893024
salb_UC-1	bsu_PhoP-1 - Phosphate Limitation 1	0.0340468
salb_UC-1	bsu_Empty 3	-0.0278739
salb_UC-1	bsu_Alb - Antilisterial Bacteriocin	0.0526708
salb_UC-1	bsu_LicR - Lichenan	0.0597015
salb_UC-1	bsu_MtlR / AnsR - Mannitol, Asparagine, and Aspartate	0.0528976
salb_UC-1	bsu_CcpA-1 - Low Glucose 1	0.117648
salb_Cyclofaulknamycin-1	salb_Leucine	0.0709666
salb_Cyclofaulknamycin-1	salb_UC-2	0.085442
salb_Cyclofaulknamycin-1	salb_ABC transporter	0.0611938
salb_Cyclofaulknamycin-1	salb_Histidine	0.0618325
salb_Cyclofaulknamycin-1	salb_UC-3	0.0519807
salb_Cyclofaulknamycin-1	salb_Cysteine	0.0704525
salb_Cyclofaulknamycin-1	salb_UC-4	0.0630472
salb_Cyclofaulknamycin-1	salb_UC-5	0.0802237
salb_Cyclofaulknamycin-1	salb_Minimycin deletion	0.0478139
salb_Cyclofaulknamycin-1	salb_RpoH	0.0761178
salb_Cyclofaulknamycin-1	salb_Isorenieratene/streptamidine	0.0547122
salb_Cyclofaulknamycin-1	salb_Mannitol/xylose	0.078862
salb_Cyclofaulknamycin-1	salb_WhiH	0.14031
salb_Cyclofaulknamycin-1	salb_WblA	0.0861891
salb_Cyclofaulknamycin-1	salb_Sucrose	0.0742128
salb_Cyclofaulknamycin-1	salb_Sulfate	0.0753352
salb_Cyclofaulknamycin-1	salb_Phosphate	0.0328682
salb_Cyclofaulknamycin-1	salb_Ribosomal	0.0630757
salb_Cyclofaulknamycin-1	salb_Phospholipid	0.0716428
salb_Cyclofaulknamycin-1	salb_Glycerol	0.0878776
salb_Cyclofaulknamycin-1	salb_RpoE	0.0917081
salb_Cyclofaulknamycin-1	salb_Carbohydrate metabolism-1	0.0850771
salb_Cyclofaulknamycin-1	salb_Phenylacetate	0.0558137
salb_Cyclofaulknamycin-1	salb_WhiB3	0.0645397
salb_Cyclofaulknamycin-1	salb_Potassium	0.0734385
salb_Cyclofaulknamycin-1	salb_Mce transporters	0.0816132
salb_Cyclofaulknamycin-1	salb_Nitrogen/Ammonia/Urea	0.0665145
salb_Cyclofaulknamycin-1	salb_Stress	0.0571861
salb_Cyclofaulknamycin-1	salb_Cyclofaulknamycin-2	0.261173
salb_Cyclofaulknamycin-1	salb_Cytochrome	0.0545846
salb_Cyclofaulknamycin-1	salb_Transketolase	0.0546841
salb_Cyclofaulknamycin-1	salb_Carbohydrate metabolism-2	0.0568642
salb_Cyclofaulknamycin-1	salb_Fructose	0.0629607
salb_Cyclofaulknamycin-1	salb_BGC-1 related	0.0578255
salb_Cyclofaulknamycin-1	salb_UC-6	0.0744108
salb_Cyclofaulknamycin-1	salb_zwf	0.0726234
salb_Cyclofaulknamycin-1	salb_UC-7	0.0763257
salb_Cyclofaulknamycin-1	salb_NRPS BGC-14 related	0.20215
salb_Cyclofaulknamycin-1	salb_Paulomycin-2	0.0483179
salb_Cyclofaulknamycin-1	salb_Surugamide F	0.237463
salb_Cyclofaulknamycin-1	salb_Minimycin/dudomycin	0.12339
salb_Cyclofaulknamycin-1	salb_SigK	0.0834373
salb_Cyclofaulknamycin-1	salb_Mms	0.0736168
salb_Cyclofaulknamycin-1	salb_NDH	0.0666067
salb_Cyclofaulknamycin-1	salb_SAL-2242	0.0887719
salb_Cyclofaulknamycin-1	salb_araBAD	0.0765917
salb_Cyclofaulknamycin-1	salb_LAP/Thiopeptide BGC-11	0.0417244
salb_Cyclofaulknamycin-1	salb_Cell membrane	0.0915727
salb_Cyclofaulknamycin-1	salb_Candicidin/antimycin	0.197465
salb_Cyclofaulknamycin-1	salb_DNA damage	0.0679214
salb_Cyclofaulknamycin-1	salb_SigE	0.0983235
salb_Cyclofaulknamycin-1	salb_Glycosyltransferase	0.1613
salb_Cyclofaulknamycin-1	salb_Lipid metabolism	0.083317
salb_Cyclofaulknamycin-1	salb_Large genome deletion	0.102433
salb_Cyclofaulknamycin-1	salb_SGR PTMs	0.128575
salb_Cyclofaulknamycin-1	salb_Iron acquisition	0.0902307
salb_Cyclofaulknamycin-1	salb_RpoS	0.0586252
salb_Cyclofaulknamycin-1	salb_UC-8	0.118691
salb_Cyclofaulknamycin-1	salb_Cellobiose	0.0633134
salb_Cyclofaulknamycin-1	salb_Paulomycin-3	0.072907
salb_Cyclofaulknamycin-1	salb_Fatty Acid	0.0571424
salb_Cyclofaulknamycin-1	salb_Nitrate	0.0609321
salb_Cyclofaulknamycin-1	salb_Nucleotide	0.0705778
salb_Cyclofaulknamycin-1	salb_Translation	0.0516999
salb_Cyclofaulknamycin-1	salb_Cell motility	0.0631155
salb_Cyclofaulknamycin-1	salb_Quorum sensing	0.0741514
salb_Cyclofaulknamycin-1	salb_Serine protease	0.0735593
salb_Cyclofaulknamycin-1	salb_Surugamide	0.216584
salb_Cyclofaulknamycin-1	salb_Amino acid transport	0.0785528
salb_Cyclofaulknamycin-1	salb_UC-9	0.0821466
salb_Cyclofaulknamycin-1	mtub_SigH	0.0144388
salb_Cyclofaulknamycin-1	mtub_Polyketide Synthase Complex	0.0605347
salb_Cyclofaulknamycin-1	mtub_IniR	0.0226409
salb_Cyclofaulknamycin-1	mtub_PyrR	0.0390174
salb_Cyclofaulknamycin-1	mtub_WhiB4	-0.00373157
salb_Cyclofaulknamycin-1	mtub_DevR-1	0.0761397
salb_Cyclofaulknamycin-1	mtub_MarR	0.0284645
salb_Cyclofaulknamycin-1	mtub_GroEL-GroES Complex	0.00758764
salb_Cyclofaulknamycin-1	mtub_IdeR	0.159196
salb_Cyclofaulknamycin-1	mtub_SigK	0.012843
salb_Cyclofaulknamycin-1	mtub_RicR	0.0426808
salb_Cyclofaulknamycin-1	mtub_EccE1 KO	0.032586
salb_Cyclofaulknamycin-1	mtub_Mycofactocin Synthesis Pathway	0.0281074
salb_Cyclofaulknamycin-1	mtub_SG_1	0.012348
salb_Cyclofaulknamycin-1	mtub_SG_2	-0.0118366
salb_Cyclofaulknamycin-1	mtub_BkaR	-0.0136695
salb_Cyclofaulknamycin-1	mtub_Mce3R	-0.0111934
salb_Cyclofaulknamycin-1	mtub_VirS	-0.00543794
salb_Cyclofaulknamycin-1	mtub_Unc_1	0.015692
salb_Cyclofaulknamycin-1	mtub_WhiB6	0.0338614
salb_Cyclofaulknamycin-1	mtub_FasR	0.0227806
salb_Cyclofaulknamycin-1	mtub_MprA	-0.0268941
salb_Cyclofaulknamycin-1	mtub_SG_3	0.0177758
salb_Cyclofaulknamycin-1	mtub_PrpR	-0.0130071
salb_Cyclofaulknamycin-1	mtub_Salicylate Induced	0.0457536
salb_Cyclofaulknamycin-1	mtub_Rv0078+Rv2034	0.0163337
salb_Cyclofaulknamycin-1	mtub_EspL KO	0.0454511
salb_Cyclofaulknamycin-1	mtub_Unc_2	0.0886042
salb_Cyclofaulknamycin-1	mtub_WhiB1	0.00814535
salb_Cyclofaulknamycin-1	mtub_Blal	0.0228725
salb_Cyclofaulknamycin-1	mtub_HPT-2b Induced	0.0302113
salb_Cyclofaulknamycin-1	mtub_ArgR	0.0264051
salb_Cyclofaulknamycin-1	mtub_Unc_3	0.0584204
salb_Cyclofaulknamycin-1	mtub_SG_4	0.0400325
salb_Cyclofaulknamycin-1	mtub_MbcA+Rv3249c+Rv3066	0.0548669
salb_Cyclofaulknamycin-1	mtub_Unc_4	0.0632649
salb_Cyclofaulknamycin-1	mtub_Fumarate Reductase	0.0256201
salb_Cyclofaulknamycin-1	mtub_Rv3095	0.0102642
salb_Cyclofaulknamycin-1	mtub_SG_5	-0.000835455
salb_Cyclofaulknamycin-1	mtub_SigC	0.0829713
salb_Cyclofaulknamycin-1	mtub_KstR2	0.0659036
salb_Cyclofaulknamycin-1	mtub_Unc_5	0.0388904
salb_Cyclofaulknamycin-1	mtub_Nicotinate Metabolism	0.0450625
salb_Cyclofaulknamycin-1	mtub_LysG	0.0661544
salb_Cyclofaulknamycin-1	mtub_SG_6	0.00954027
salb_Cyclofaulknamycin-1	mtub_SigD	0.0327218
salb_Cyclofaulknamycin-1	mtub_Rv2621c	0.0310453
salb_Cyclofaulknamycin-1	mtub_SG_7	0.044917
salb_Cyclofaulknamycin-1	mtub_Leucine Related	0.00787572
salb_Cyclofaulknamycin-1	mtub_Rv1828/SigH	-0.000398461
salb_Cyclofaulknamycin-1	mtub_Unc_6	0.010797
salb_Cyclofaulknamycin-1	mtub_PhoP	0.00343509
salb_Cyclofaulknamycin-1	mtub_DevR-2	0.0761194
salb_Cyclofaulknamycin-1	mtub_Rv1776c+WhiB4	0.00354258
salb_Cyclofaulknamycin-1	mtub_Unc_7	0.0253437
salb_Cyclofaulknamycin-1	mtub_WhiB7	0.170559
salb_Cyclofaulknamycin-1	mtub_Fatty Acid Biosynthesis	0.0761197
salb_Cyclofaulknamycin-1	mtub_SG_8	0.0803632
salb_Cyclofaulknamycin-1	mtub_Zur	0.0410322
salb_Cyclofaulknamycin-1	mtub_Rv0576	0.115465
salb_Cyclofaulknamycin-1	mtub_Rv0681	0.053927
salb_Cyclofaulknamycin-1	mtub_Nucleic Acid Hydrolysis	0.0342382
salb_Cyclofaulknamycin-1	mtub_Rv2488c	0.00429334
salb_Cyclofaulknamycin-1	mtub_SG_9	0.0372219
salb_Cyclofaulknamycin-1	mtub_Mce1R	0.0297211
salb_Cyclofaulknamycin-1	mtub_SG_10	-0.0186934
salb_Cyclofaulknamycin-1	mtub_M-box	0.0244251
salb_Cyclofaulknamycin-1	mtub_Peptidoglycan Biosynthesis	0.0623457
salb_Cyclofaulknamycin-1	mtub_Sulfur Metabolism	-0.00875737
salb_Cyclofaulknamycin-1	mtub_Rv0135+Rv1019	0.000776096
salb_Cyclofaulknamycin-1	mtub_Lsr2	0.120119
salb_Cyclofaulknamycin-1	mtub_PDIM;PGL Synthesis	0.0221223
salb_Cyclofaulknamycin-1	mtub_Unc_8	0.0519233
salb_Cyclofaulknamycin-1	mtub_SG_11	0.0142247
salb_Cyclofaulknamycin-1	mtub_SG_12	0.0531692
salb_Cyclofaulknamycin-1	mtub_Unc_9	0.0365276
salb_Cyclofaulknamycin-1	mtub_SG_13	-0.00602598
salb_Cyclofaulknamycin-1	mtub_Central Carbon Metabolism	0.0402857
salb_Cyclofaulknamycin-1	mtub_Positive Regulation of Growth	0.0450468
salb_Cyclofaulknamycin-1	mtub_WhiB4/IdeR	0.0470551
salb_Cyclofaulknamycin-1	ecol_Sugar Diacid	-0.00425172
salb_Cyclofaulknamycin-1	ecol_Translation	-0.0051161
salb_Cyclofaulknamycin-1	ecol_ygdT	0.0964551
salb_Cyclofaulknamycin-1	ecol_OxyR	0.00553219
salb_Cyclofaulknamycin-1	ecol_FlhDC-2	-0.00596218
salb_Cyclofaulknamycin-1	ecol_Osmoprotectant	0.0595488
salb_Cyclofaulknamycin-1	ecol_Glutamine	0.0888332
salb_Cyclofaulknamycin-1	ecol_Sialic Acid	0.0318078
salb_Cyclofaulknamycin-1	ecol_yqhI	-0.00157076
salb_Cyclofaulknamycin-1	ecol_ROS TALE Amp	0.0542374
salb_Cyclofaulknamycin-1	ecol_Nucleotide Stress	0.0609045
salb_Cyclofaulknamycin-1	ecol_Histidine	0.0162929
salb_Cyclofaulknamycin-1	ecol_UC-4	0.0144995
salb_Cyclofaulknamycin-1	ecol_RpoH	0.0181596
salb_Cyclofaulknamycin-1	ecol_FucR/AllR/AraC	0.0450918
salb_Cyclofaulknamycin-1	ecol_ldrC	0.0452342
salb_Cyclofaulknamycin-1	ecol_Ferric Citrate	0.0118027
salb_Cyclofaulknamycin-1	ecol_Zinc-1	0.0211118
salb_Cyclofaulknamycin-1	ecol_Methionine	0.00324231
salb_Cyclofaulknamycin-1	ecol_Sorbitol	0.0089353
salb_Cyclofaulknamycin-1	ecol_Glycerol	-0.00504241
salb_Cyclofaulknamycin-1	ecol_Nucleoside	0.0482744
salb_Cyclofaulknamycin-1	ecol_Superoxide	0.012707
salb_Cyclofaulknamycin-1	ecol_thrA KO	-0.00640178
salb_Cyclofaulknamycin-1	ecol_YjfJ	0.00523851
salb_Cyclofaulknamycin-1	ecol_Lrp	-0.000501549
salb_Cyclofaulknamycin-1	ecol_baeR KO	0.0268711
salb_Cyclofaulknamycin-1	ecol_ydaG	0.0887258
salb_Cyclofaulknamycin-1	ecol_ldrA	0.037227
salb_Cyclofaulknamycin-1	ecol_Quorum Sensing	0.0622132
salb_Cyclofaulknamycin-1	ecol_IS Elements-2	0.0176025
salb_Cyclofaulknamycin-1	ecol_Nickel	0.0365844
salb_Cyclofaulknamycin-1	ecol_CpxR	0.0440421
salb_Cyclofaulknamycin-1	ecol_Curli-2	0.0347444
salb_Cyclofaulknamycin-1	ecol_Acid Shock RNA	0.0977069
salb_Cyclofaulknamycin-1	ecol_FucR/ExuR	0.0143521
salb_Cyclofaulknamycin-1	ecol_cydB/appC KO	0.0415287
salb_Cyclofaulknamycin-1	ecol_ymdG	0.0651211
salb_Cyclofaulknamycin-1	ecol_EvgA	0.00757069
salb_Cyclofaulknamycin-1	ecol_Xylose	0.0270784
salb_Cyclofaulknamycin-1	ecol_IS1	0.0332045
salb_Cyclofaulknamycin-1	ecol_pgi KO	-0.00353674
salb_Cyclofaulknamycin-1	ecol_Biotin	0.0195741
salb_Cyclofaulknamycin-1	ecol_N Reduction	0.00119423
salb_Cyclofaulknamycin-1	ecol_FDH-N/NRA	0.0270721
salb_Cyclofaulknamycin-1	ecol_Resistance	0.0260998
salb_Cyclofaulknamycin-1	ecol_PAL 10 Del	0.0137746
salb_Cyclofaulknamycin-1	ecol_Biofilm	0.0348331
salb_Cyclofaulknamycin-1	ecol_Cytochrome c	0.0434288
salb_Cyclofaulknamycin-1	ecol_BasR	0.013887
salb_Cyclofaulknamycin-1	ecol_Sulfoquinovose	0.0388757
salb_Cyclofaulknamycin-1	ecol_RpoS	0.0352527
salb_Cyclofaulknamycin-1	ecol_lsrB KO	0.015877
salb_Cyclofaulknamycin-1	ecol_UC-1	0.0605916
salb_Cyclofaulknamycin-1	ecol_Fur-1	0.30105
salb_Cyclofaulknamycin-1	ecol_ykgR	0.0304226
salb_Cyclofaulknamycin-1	ecol_Sulfate	0.0172621
salb_Cyclofaulknamycin-1	ecol_ypaB	0.00545192
salb_Cyclofaulknamycin-1	ecol_Fur-2	0.270105
salb_Cyclofaulknamycin-1	ecol_Magnesium	-0.0019137
salb_Cyclofaulknamycin-1	ecol_Nitrate/Nitrite	0.0392838
salb_Cyclofaulknamycin-1	ecol_glrR KO	-0.00320465
salb_Cyclofaulknamycin-1	ecol_Fnr-1	0.0115652
salb_Cyclofaulknamycin-1	ecol_Pyrimidine	0.0149147
salb_Cyclofaulknamycin-1	ecol_Zinc-2	0.057063
salb_Cyclofaulknamycin-1	ecol_NRZ	0.0440249
salb_Cyclofaulknamycin-1	ecol_nquinone ALE 3	0.0547371
salb_Cyclofaulknamycin-1	ecol_RpoE	0.0630678
salb_Cyclofaulknamycin-1	ecol_Cellulose	0.0323539
salb_Cyclofaulknamycin-1	ecol_Phosphate-1	0.0194818
salb_Cyclofaulknamycin-1	ecol_Salicylic Acid	0.0244617
salb_Cyclofaulknamycin-1	ecol_ymgI	0.0688981
salb_Cyclofaulknamycin-1	ecol_Galactose	0.013169
salb_Cyclofaulknamycin-1	ecol_trxC Del	0.0562564
salb_Cyclofaulknamycin-1	ecol_ArcA	0.0785911
salb_Cyclofaulknamycin-1	ecol_yceO	-0.00643487
salb_Cyclofaulknamycin-1	ecol_Potassium	0.00942608
salb_Cyclofaulknamycin-1	ecol_ROS TALE Del-1	0.0249059
salb_Cyclofaulknamycin-1	ecol_cyoB/kdpE/qseB KO	0.0229227
salb_Cyclofaulknamycin-1	ecol_Isc System	0.000674329
salb_Cyclofaulknamycin-1	ecol_Thiamine-2	0.0584189
salb_Cyclofaulknamycin-1	ecol_crp KO-1	0.0224834
salb_Cyclofaulknamycin-1	ecol_SSW SNPs	0.0253352
salb_Cyclofaulknamycin-1	ecol_yafF	0.0546864
salb_Cyclofaulknamycin-1	ecol_NtrC-2	0.0302938
salb_Cyclofaulknamycin-1	ecol_DNA Damage	0.0268602
salb_Cyclofaulknamycin-1	ecol_UC-3	0.0343636
salb_Cyclofaulknamycin-1	ecol_YieP	0.0281093
salb_Cyclofaulknamycin-1	ecol_Nitrogen	0.0378047
salb_Cyclofaulknamycin-1	ecol_UC-6	0.0226369
salb_Cyclofaulknamycin-1	ecol_Leu/Val/Ile	0.0221918
salb_Cyclofaulknamycin-1	ecol_NDH-1	0.0774052
salb_Cyclofaulknamycin-1	ecol_Crp-1	0.0579417
salb_Cyclofaulknamycin-1	ecol_yneP	0.0071209
salb_Cyclofaulknamycin-1	ecol_NtrC-1	0.0826679
salb_Cyclofaulknamycin-1	ecol_Ribose	0.0225575
salb_Cyclofaulknamycin-1	ecol_Dipeptide	0.045077
salb_Cyclofaulknamycin-1	ecol_Curli-1	-0.00949071
salb_Cyclofaulknamycin-1	ecol_ymiB	0.070886
salb_Cyclofaulknamycin-1	ecol_yjjZ	-0.00177011
salb_Cyclofaulknamycin-1	ecol_Molybdenum	0.0138382
salb_Cyclofaulknamycin-1	ecol_e14 Del	0.0427388
salb_Cyclofaulknamycin-1	ecol_Thr/Ser-1	0.0410911
salb_Cyclofaulknamycin-1	ecol_Tryptophan	0.0223277
salb_Cyclofaulknamycin-1	ecol_FHL	0.0270628
salb_Cyclofaulknamycin-1	ecol_Glycine	0.0279663
salb_Cyclofaulknamycin-1	ecol_BW25113	0.00601051
salb_Cyclofaulknamycin-1	ecol_ypjJ	0.0429841
salb_Cyclofaulknamycin-1	ecol_PaaX	-0.00645108
salb_Cyclofaulknamycin-1	ecol_Flagella	0.018987
salb_Cyclofaulknamycin-1	ecol_SCFA	0.0540649
salb_Cyclofaulknamycin-1	ecol_YgeV	0.0361974
salb_Cyclofaulknamycin-1	ecol_pts ALE	0.0474745
salb_Cyclofaulknamycin-1	ecol_FDH-O	-0.0794479
salb_Cyclofaulknamycin-1	ecol_GlcNAc	0.0190942
salb_Cyclofaulknamycin-1	ecol_YgbI	-0.00173113
salb_Cyclofaulknamycin-1	ecol_Lysine/T2SS	0.0204271
salb_Cyclofaulknamycin-1	ecol_Fnr-3	0.0129424
salb_Cyclofaulknamycin-1	ecol_ythA	-0.0170861
salb_Cyclofaulknamycin-1	ecol_entC/ubiC KO-1	0.0338474
salb_Cyclofaulknamycin-1	ecol_yoaI	-0.00568351
salb_Cyclofaulknamycin-1	ecol_Gluconate	0.0530671
salb_Cyclofaulknamycin-1	ecol_UC-9	0.0261654
salb_Cyclofaulknamycin-1	ecol_Copper	0.0210939
salb_Cyclofaulknamycin-1	ecol_Thr/Ser-2	0.0409482
salb_Cyclofaulknamycin-1	ecol_Membrane	0.0439137
salb_Cyclofaulknamycin-1	ecol_Thiamine-1	-0.0192783
salb_Cyclofaulknamycin-1	ecol_Cold Shock	-0.00403678
salb_Cyclofaulknamycin-1	ecol_FliA	0.0294508
salb_Cyclofaulknamycin-1	ecol_Pyruvate-1	-0.00121824
salb_Cyclofaulknamycin-1	ecol_ldrD	0.0890363
salb_Cyclofaulknamycin-1	ecol_efeU Activation	-0.0460366
salb_Cyclofaulknamycin-1	ecol_rcsB KO	0.0747416
salb_Cyclofaulknamycin-1	ecol_malE OE	0.0055559
salb_Cyclofaulknamycin-1	ecol_Crp-2	0.0307792
salb_Cyclofaulknamycin-1	ecol_Cysteine-1	0.0413351
salb_Cyclofaulknamycin-1	ecol_Pyruvate-2	0.00150254
salb_Cyclofaulknamycin-1	ecol_Phosphate-2	0.0283666
salb_Cyclofaulknamycin-1	ecol_Leucine	0.00328836
salb_Cyclofaulknamycin-1	ecol_Capsule	0.0303003
salb_Cyclofaulknamycin-1	ecol_ytiC	0.00377152
salb_Cyclofaulknamycin-1	ecol_ROS TALE Del-2	0.0403882
salb_Cyclofaulknamycin-1	ecol_UC-5	0.0689194
salb_Cyclofaulknamycin-1	ecol_FlhDC-1	0.0599914
salb_Cyclofaulknamycin-1	ecol_Putrescine	0.0218224
salb_Cyclofaulknamycin-1	ecol_ppGpp	0.0511295
salb_Cyclofaulknamycin-1	ecol_Glycolate	0.0451496
salb_Cyclofaulknamycin-1	ecol_PAL 26 Del	0.0552005
salb_Cyclofaulknamycin-1	ecol_LPS	0.0133747
salb_Cyclofaulknamycin-1	ecol_Arginine	0.0481917
salb_Cyclofaulknamycin-1	ecol_Nickel/Cobalt	0.0305027
salb_Cyclofaulknamycin-1	ecol_IS5	0.00872793
salb_Cyclofaulknamycin-1	ecol_NtrC-3	0.014108
salb_Cyclofaulknamycin-1	ecol_arcA/luxS KO	0.0109686
salb_Cyclofaulknamycin-1	ecol_sdh KO	0.0275132
salb_Cyclofaulknamycin-1	ecol_YmfT	-0.00830377
salb_Cyclofaulknamycin-1	ecol_Fnr-2	0.0122365
salb_Cyclofaulknamycin-1	ecol_Microaerobic	0.0453334
salb_Cyclofaulknamycin-1	ecol_Cysteine-2	0.0518351
salb_Cyclofaulknamycin-1	ecol_ydfW	0.0345968
salb_Cyclofaulknamycin-1	ecol_YcjW	0.0313094
salb_Cyclofaulknamycin-1	ecol_PAL Amp	0.046131
salb_Cyclofaulknamycin-1	ecol_Propionate	0.00173638
salb_Cyclofaulknamycin-1	ecol_CP4-44	0.0876891
salb_Cyclofaulknamycin-1	ecol_minicoli KOs	0.101288
salb_Cyclofaulknamycin-1	ecol_GadXW	-0.00436816
salb_Cyclofaulknamycin-1	ecol_Rhamnose	0.0458532
salb_Cyclofaulknamycin-1	ecol_UC-2	0.0808737
salb_Cyclofaulknamycin-1	ecol_ydfB	0.0621645
salb_Cyclofaulknamycin-1	ecol_NrdR	0.0587766
salb_Cyclofaulknamycin-1	ecol_Purine	0.014578
salb_Cyclofaulknamycin-1	ecol_cyoB/ndh/nuoB KO-1	0.0315968
salb_Cyclofaulknamycin-1	ecol_Fimbriae	0.0515746
salb_Cyclofaulknamycin-1	ecol_IS Elements-1	0.0195733
salb_Cyclofaulknamycin-1	ecol_Cra	0.0629032
salb_Cyclofaulknamycin-1	ecol_Hot TALE 16	0.0600134
salb_Cyclofaulknamycin-1	ecol_Suf System	0.00879175
salb_Cyclofaulknamycin-1	ecol_PlaR	-0.00379904
salb_Cyclofaulknamycin-1	ecol_NO Stress	0.0569754
salb_Cyclofaulknamycin-1	ecol_Maltose	0.0426483
salb_Cyclofaulknamycin-1	ecol_Tyr/Trp/Phe	-0.00654051
salb_Cyclofaulknamycin-1	ecol_GadX	0.046739
salb_Cyclofaulknamycin-1	ecol_Fatty Acid	0.0462675
salb_Cyclofaulknamycin-1	ecol_DhaR	0.0370797
salb_Cyclofaulknamycin-1	ecol_pts KO	0.044424
salb_Cyclofaulknamycin-1	ecol_gcvB	0.0672015
salb_Cyclofaulknamycin-1	ecol_Glutarate	0.0419578
salb_Cyclofaulknamycin-1	ecol_entC/ubiC KO-2	0.000253236
salb_Cyclofaulknamycin-1	ecol_Oxidoreductase	0.0768387
salb_Cyclofaulknamycin-1	ecol_UC-7	0.0681585
salb_Cyclofaulknamycin-1	ecol_Efflux Pump	0.102587
salb_Cyclofaulknamycin-1	ecol_Tryptophanase	0.0362413
salb_Cyclofaulknamycin-1	ecol_crp KO-2	0.0319903
salb_Cyclofaulknamycin-1	ecol_cyoB/ndh/nuoB KO-2	0.0452214
salb_Cyclofaulknamycin-1	ecol_tpiA KO	0.0173607
salb_Cyclofaulknamycin-1	ecol_Phage Shock	0.0183085
salb_Cyclofaulknamycin-1	ecol_Glyoxylate	-0.0381928
salb_Cyclofaulknamycin-1	ecol_CCK-PGI Del	0.0901357
salb_Cyclofaulknamycin-1	ecol_Acetate	0.0277684
salb_Cyclofaulknamycin-1	ecol_Ile/Val	0.102146
salb_Cyclofaulknamycin-1	ecol_UC-8	0.0545767
salb_Cyclofaulknamycin-1	pae_LexA	-0.0101865
salb_Cyclofaulknamycin-1	pae_EatR	0.0265652
salb_Cyclofaulknamycin-1	pae_PrrF	0.0153453
salb_Cyclofaulknamycin-1	pae_RpoS-2	0.0855773
salb_Cyclofaulknamycin-1	pae_CbrB	0.0310397
salb_Cyclofaulknamycin-1	pae_CueR	0.0489881
salb_Cyclofaulknamycin-1	pae_Translational-2	0.0129738
salb_Cyclofaulknamycin-1	pae_PprB	0.0587673
salb_Cyclofaulknamycin-1	pae_PhhR-1	0.030377
salb_Cyclofaulknamycin-1	pae_DhcR	0.0676449
salb_Cyclofaulknamycin-1	pae_EutR	0.03356
salb_Cyclofaulknamycin-1	pae_ExsB	0.0692916
salb_Cyclofaulknamycin-1	pae_Singlet-1	-0.0020726
salb_Cyclofaulknamycin-1	pae_SoxR	0.059692
salb_Cyclofaulknamycin-1	pae_Singlet-2	0.0670396
salb_Cyclofaulknamycin-1	pae_Singlet-3	0.0656203
salb_Cyclofaulknamycin-1	pae_NagQ	0.0348075
salb_Cyclofaulknamycin-1	pae_ErbR-2	0.157184
salb_Cyclofaulknamycin-1	pae_Uncharacterized-6	0.0162904
salb_Cyclofaulknamycin-1	pae_TagR1	0.0558228
salb_Cyclofaulknamycin-1	pae_GcsR	0.0111156
salb_Cyclofaulknamycin-1	pae_BexR	0.0155835
salb_Cyclofaulknamycin-1	pae_Uncharacterized-11	0.0505861
salb_Cyclofaulknamycin-1	pae_EsrC	0.0560892
salb_Cyclofaulknamycin-1	pae_Sfa2	0.0606048
salb_Cyclofaulknamycin-1	pae_Uncharacterized-5	0.0402515
salb_Cyclofaulknamycin-1	pae_MexS-1	0.0703921
salb_Cyclofaulknamycin-1	pae_Translational-1	0.014736
salb_Cyclofaulknamycin-1	pae_Uncharacterized-8	0.0793706
salb_Cyclofaulknamycin-1	pae_FoxR	0.0710921
salb_Cyclofaulknamycin-1	pae_XisF4-2	0.0191382
salb_Cyclofaulknamycin-1	pae_GlpR	0.044832
salb_Cyclofaulknamycin-1	pae_ArgR-1	0.066069
salb_Cyclofaulknamycin-1	pae_Singlet-4	0.103621
salb_Cyclofaulknamycin-1	pae_Uncharacterized-3	0.00252142
salb_Cyclofaulknamycin-1	pae_QscR-2	0.058257
salb_Cyclofaulknamycin-1	pae_PtxS	0.0241043
salb_Cyclofaulknamycin-1	pae_QscR-1	0.0584838
salb_Cyclofaulknamycin-1	pae_AmpC	0.0488542
salb_Cyclofaulknamycin-1	pae_AtuR	0.0492691
salb_Cyclofaulknamycin-1	pae_Zur-2	0.0817029
salb_Cyclofaulknamycin-1	pae_LiuR	0.0283443
salb_Cyclofaulknamycin-1	pae_RpoS-1	0.0277807
salb_Cyclofaulknamycin-1	pae_RiPP	0.0338491
salb_Cyclofaulknamycin-1	pae_FleN-2	0.028255
salb_Cyclofaulknamycin-1	pae_PA1226	0.0732662
salb_Cyclofaulknamycin-1	pae_Singlet-5	0.0836581
salb_Cyclofaulknamycin-1	pae_AmiE	0.0367427
salb_Cyclofaulknamycin-1	pae_SouR	0.034317
salb_Cyclofaulknamycin-1	pae_RpoN	0.0228361
salb_Cyclofaulknamycin-1	pae_DguR	0.0484143
salb_Cyclofaulknamycin-1	pae_PvdS	0.308092
salb_Cyclofaulknamycin-1	pae_Singlet-6	0.0367828
salb_Cyclofaulknamycin-1	pae_AmrZ	0.0783753
salb_Cyclofaulknamycin-1	pae_Singlet-7	0.0042807
salb_Cyclofaulknamycin-1	pae_Singlet-8	0.0329195
salb_Cyclofaulknamycin-1	pae_Uncharacterized-1	0.0636843
salb_Cyclofaulknamycin-1	pae_HutC	0.0166961
salb_Cyclofaulknamycin-1	pae_FruR	0.0937712
salb_Cyclofaulknamycin-1	pae_NRPS	0.153508
salb_Cyclofaulknamycin-1	pae_RsmA	0.0110031
salb_Cyclofaulknamycin-1	pae_FpvR	0.11782
salb_Cyclofaulknamycin-1	pae_RoxR	0.0504395
salb_Cyclofaulknamycin-1	pae_AtsR	0.0781711
salb_Cyclofaulknamycin-1	pae_CysB-2	0.0245104
salb_Cyclofaulknamycin-1	pae_MexS-2	0.0564041
salb_Cyclofaulknamycin-1	pae_MvfR	0.0229183
salb_Cyclofaulknamycin-1	pae_MexZ	0.0813201
salb_Cyclofaulknamycin-1	pae_MdcR	0.0313312
salb_Cyclofaulknamycin-1	pae_PchR	0.233742
salb_Cyclofaulknamycin-1	pae_ErbR-1	0.0288597
salb_Cyclofaulknamycin-1	pae_Sigma-70	0.0578999
salb_Cyclofaulknamycin-1	pae_HexR-2	0.01728
salb_Cyclofaulknamycin-1	pae_CysB-1	0.028874
salb_Cyclofaulknamycin-1	pae_HypR	0.0531162
salb_Cyclofaulknamycin-1	pae_Singlet-9	0.0417591
salb_Cyclofaulknamycin-1	pae_Uncharacterized-10	0.0336737
salb_Cyclofaulknamycin-1	pae_LasR	0.0492287
salb_Cyclofaulknamycin-1	pae_XisF4-1	0.0476014
salb_Cyclofaulknamycin-1	pae_Uncharacterized-7	0.0605165
salb_Cyclofaulknamycin-1	pae_AauR	0.108719
salb_Cyclofaulknamycin-1	pae_Uncharacterized-2	0.016806
salb_Cyclofaulknamycin-1	pae_AntR	0.0402153
salb_Cyclofaulknamycin-1	pae_Anr-1	0.0330093
salb_Cyclofaulknamycin-1	pae_Iron acquisition	0.0236725
salb_Cyclofaulknamycin-1	pae_RpoH	-0.00319824
salb_Cyclofaulknamycin-1	pae_k-opioid	0.0248047
salb_Cyclofaulknamycin-1	pae_CpxR	0.0754122
salb_Cyclofaulknamycin-1	pae_HexR-1	0.0218597
salb_Cyclofaulknamycin-1	pae_PmrA	0.0412478
salb_Cyclofaulknamycin-1	pae_Uncharacterized-9	0.0613402
salb_Cyclofaulknamycin-1	pae_Singlet-10	0.0239152
salb_Cyclofaulknamycin-1	pae_Anr-2	0.0774746
salb_Cyclofaulknamycin-1	pae_FleN-1	0.0892243
salb_Cyclofaulknamycin-1	pae_Lrp	0.0427355
salb_Cyclofaulknamycin-1	pae_Singlet-11	0.0850875
salb_Cyclofaulknamycin-1	pae_Zur-1	0.0302472
salb_Cyclofaulknamycin-1	pae_MmsR	0.0310387
salb_Cyclofaulknamycin-1	pae_PhnR-2	0.0248217
salb_Cyclofaulknamycin-1	pae_Anr-3	0.0427833
salb_Cyclofaulknamycin-1	pae_Uncharacterized-4	0.0846873
salb_Cyclofaulknamycin-1	pae_CzcR	0.111
salb_Cyclofaulknamycin-1	pae_Cell Division	0.0384079
salb_Cyclofaulknamycin-1	pae_Uncharacterized-12	0.0418072
salb_Cyclofaulknamycin-1	pae_AcoR	0.00837641
salb_Cyclofaulknamycin-1	pae_Translational-3	0.0732449
salb_Cyclofaulknamycin-1	pae_NarL	0.0311172
salb_Cyclofaulknamycin-1	pae_Uncharacterized-13	0.0544623
salb_Cyclofaulknamycin-1	pae_Singlet-12	0.0514271
salb_Cyclofaulknamycin-1	pae_AHL	0.0592234
salb_Cyclofaulknamycin-1	pae_LaoR	0.0661223
salb_Cyclofaulknamycin-1	pae_Fur	0.0622538
salb_Cyclofaulknamycin-1	pae_Anr-4	0.0508238
salb_Cyclofaulknamycin-1	pae_Quorum sensing	0.0927101
salb_Cyclofaulknamycin-1	pae_CysB-3	0.0526452
salb_Cyclofaulknamycin-1	pae_Uncharacterized-14	0.0255014
salb_Cyclofaulknamycin-1	sen_argR-1	0.0521375
salb_Cyclofaulknamycin-1	sen_fur-1	0.0474853
salb_Cyclofaulknamycin-1	sen_rstA	0.0155607
salb_Cyclofaulknamycin-1	sen_fur-2	0.252786
salb_Cyclofaulknamycin-1	sen_unchar-1	0.0571532
salb_Cyclofaulknamycin-1	sen_narP	0.0580311
salb_Cyclofaulknamycin-1	sen_rpoH	-0.00644721
salb_Cyclofaulknamycin-1	sen_gutM	0.0275216
salb_Cyclofaulknamycin-1	sen_glpR	-0.00775582
salb_Cyclofaulknamycin-1	sen_SPI1-2	0.00222328
salb_Cyclofaulknamycin-1	sen_purR-1	0.0346409
salb_Cyclofaulknamycin-1	sen_fliA	-0.0323049
salb_Cyclofaulknamycin-1	sen_unchar-2	0.0191741
salb_Cyclofaulknamycin-1	sen_ppGpp	0.0642992
salb_Cyclofaulknamycin-1	sen_SG1_STM4302	0.0591033
salb_Cyclofaulknamycin-1	sen_fim cluster	0.0556235
salb_Cyclofaulknamycin-1	sen_cra	0.066489
salb_Cyclofaulknamycin-1	sen_ula-Ascorbate	0.0153745
salb_Cyclofaulknamycin-1	sen_unchar-3	0.0368079
salb_Cyclofaulknamycin-1	sen_csp-1	0.0587018
salb_Cyclofaulknamycin-1	sen_pmrAB	0.0417877
salb_Cyclofaulknamycin-1	sen_tartrate utilization	0.0089988
salb_Cyclofaulknamycin-1	sen_cytR	0.0548724
salb_Cyclofaulknamycin-1	sen_ygbLM	-0.0112227
salb_Cyclofaulknamycin-1	sen_flhD;flhC	0.0658163
salb_Cyclofaulknamycin-1	sen_phoB	0.0167944
salb_Cyclofaulknamycin-1	sen_fhlA	-0.0103301
salb_Cyclofaulknamycin-1	sen_ribosome	0.0141194
salb_Cyclofaulknamycin-1	sen_appY	0.0836979
salb_Cyclofaulknamycin-1	sen_SG2_STM2329	0.0338536
salb_Cyclofaulknamycin-1	sen_SPI9	-0.000263907
salb_Cyclofaulknamycin-1	sen_ppdABC	0.0282535
salb_Cyclofaulknamycin-1	sen_dpiA	0.0396653
salb_Cyclofaulknamycin-1	sen_pdu	-0.00644953
salb_Cyclofaulknamycin-1	sen_arcA-1	0.0385582
salb_Cyclofaulknamycin-1	sen_glycosyltransferase	0.0817441
salb_Cyclofaulknamycin-1	sen_nanR	0.00700801
salb_Cyclofaulknamycin-1	sen_torR	0.0747722
salb_Cyclofaulknamycin-1	sen_cysB	0.00249056
salb_Cyclofaulknamycin-1	sen_zur	0.00915703
salb_Cyclofaulknamycin-1	sen_unchar-4	0.0479592
salb_Cyclofaulknamycin-1	sen_leu-tRNA	0.0317841
salb_Cyclofaulknamycin-1	sen_SPI16	0.0632963
salb_Cyclofaulknamycin-1	sen_rtcR	0.0373536
salb_Cyclofaulknamycin-1	sen_molybdate	0.059613
salb_Cyclofaulknamycin-1	sen_purR-2	0.0419045
salb_Cyclofaulknamycin-1	sen_dsdC	0.0487591
salb_Cyclofaulknamycin-1	sen_SG3_cpxR	0.0409779
salb_Cyclofaulknamycin-1	sen_crp-1	0.0831912
salb_Cyclofaulknamycin-1	sen_tricarboxylic transport	0.0266334
salb_Cyclofaulknamycin-1	sen_yciGFEkatN	0.0563818
salb_Cyclofaulknamycin-1	sen_fra	0.0500577
salb_Cyclofaulknamycin-1	sen_unchar-5	0.0247948
salb_Cyclofaulknamycin-1	sen_csrA	0.00189116
salb_Cyclofaulknamycin-1	sen_kdpE	0.00163541
salb_Cyclofaulknamycin-1	sen_lrp	0.0326722
salb_Cyclofaulknamycin-1	sen_rcsc related	0.0636811
salb_Cyclofaulknamycin-1	sen_metJ	0.017188
salb_Cyclofaulknamycin-1	sen_NikR	0.0384422
salb_Cyclofaulknamycin-1	sen_rpoS	0.0259139
salb_Cyclofaulknamycin-1	sen_SG4_hilC	0.00623905
salb_Cyclofaulknamycin-1	sen_csgD	0.00339851
salb_Cyclofaulknamycin-1	sen_SPI2	-0.0188361
salb_Cyclofaulknamycin-1	sen_prpR	0.0205864
salb_Cyclofaulknamycin-1	sen_unchar-6	0.0783489
salb_Cyclofaulknamycin-1	sen_rcsA;rcsB	0.0436018
salb_Cyclofaulknamycin-1	sen_rbsR	0.0308285
salb_Cyclofaulknamycin-1	sen_hilD-related	0.0565454
salb_Cyclofaulknamycin-1	sen_malT	0.0351309
salb_Cyclofaulknamycin-1	sen_proU	0.0523643
salb_Cyclofaulknamycin-1	sen_arcA-2	0.0585858
salb_Cyclofaulknamycin-1	sen_birA	0.0588018
salb_Cyclofaulknamycin-1	sen_his-tRNA	0.0273877
salb_Cyclofaulknamycin-1	sen_crp-2	0.0541627
salb_Cyclofaulknamycin-1	sen_PTS	0.0258166
salb_Cyclofaulknamycin-1	sen_unchar-7	0.0130094
salb_Cyclofaulknamycin-1	sen_cdaR	0.0324284
salb_Cyclofaulknamycin-1	sen_arcA-3	0.00183963
salb_Cyclofaulknamycin-1	sen_SPI1-1	0.0637662
salb_Cyclofaulknamycin-1	sen_lsrR	0.0612738
salb_Cyclofaulknamycin-1	sen_cydABTE	0.0406258
salb_Cyclofaulknamycin-1	sen_unchar-8	-0.00312775
salb_Cyclofaulknamycin-1	sen_cob	0.0253959
salb_Cyclofaulknamycin-1	sen_yjiAXY	0.0270885
salb_Cyclofaulknamycin-1	sen_fnr-1	0.00300958
salb_Cyclofaulknamycin-1	sen_argR-2	0.0495243
salb_Cyclofaulknamycin-1	sen_ADI	0.0385275
salb_Cyclofaulknamycin-1	sen_rpoE	0.0374672
salb_Cyclofaulknamycin-1	sen_cadC	0.0792606
salb_Cyclofaulknamycin-1	sen_fur-3	0.26177
salb_Cyclofaulknamycin-1	sen_hfq-related	0.0611145
salb_Cyclofaulknamycin-1	sen_lldR	0.049419
salb_Cyclofaulknamycin-1	sen_hyd5	0.0412165
salb_Cyclofaulknamycin-1	sen_mraZ	0.0387797
salb_Cyclofaulknamycin-1	sen_TPP	-0.00432326
salb_Cyclofaulknamycin-1	sen_rpoN	0.121227
salb_Cyclofaulknamycin-1	sen_marR	0.026654
salb_Cyclofaulknamycin-1	sen_lexA	0.0148534
salb_Cyclofaulknamycin-1	sen_unchar-9	0.0750252
salb_Cyclofaulknamycin-1	sen_unchar-10	0.060298
salb_Cyclofaulknamycin-1	sen_tdcA	0.00621417
salb_Cyclofaulknamycin-1	sen_fnr-2	0.00524587
salb_Cyclofaulknamycin-1	sen_CAMP resistance	0.00659518
salb_Cyclofaulknamycin-1	sen_rpoN-associated	0.0511959
salb_Cyclofaulknamycin-1	sen_SG5_sprB	0.0735488
salb_Cyclofaulknamycin-1	sen_csp-2	0.0636491
salb_Cyclofaulknamycin-1	sen_unchar-11	0.00732512
salb_Cyclofaulknamycin-1	sen_SPI1 T3SS	0.0569568
salb_Cyclofaulknamycin-1	sen_narL	0.0460028
salb_Cyclofaulknamycin-1	sen_yji-operon	-0.0278072
salb_Cyclofaulknamycin-1	sen_unchar-12	-0.0121969
salb_Cyclofaulknamycin-1	sen_O-antigen	0.0253675
salb_Cyclofaulknamycin-1	sen_psp	-0.0526913
salb_Cyclofaulknamycin-1	sen_nsrR	0.0608123
salb_Cyclofaulknamycin-1	sen_Macrophage	-0.00185097
salb_Cyclofaulknamycin-1	sac_pseudogene	0.164115
salb_Cyclofaulknamycin-1	sac_heat-stress	0.015068
salb_Cyclofaulknamycin-1	sac_SoxL2N	0.0398411
salb_Cyclofaulknamycin-1	sac_fatty-acid-related	0.119443
salb_Cyclofaulknamycin-1	sac_Riboflavin	0.00704431
salb_Cyclofaulknamycin-1	sac_niacin-transport	-0.0198465
salb_Cyclofaulknamycin-1	sac_cold-stress	0.287118
salb_Cyclofaulknamycin-1	sac_carbon-fixation	-0.0793368
salb_Cyclofaulknamycin-1	sac_Fe-S-lipoylation	0.0468081
salb_Cyclofaulknamycin-1	sac_HMG-CoA	-0.0540375
salb_Cyclofaulknamycin-1	sac_Purine	0.0671251
salb_Cyclofaulknamycin-1	sac_XylR-SoxM	0.0541486
salb_Cyclofaulknamycin-1	sac_YtrA	0.0994403
salb_Cyclofaulknamycin-1	sac_LysM	-0.0183307
salb_Cyclofaulknamycin-1	sac_Phenylacetate	-0.0290289
salb_Cyclofaulknamycin-1	sac_single_gene_1	0.0234209
salb_Cyclofaulknamycin-1	sac_single_gene_2	0.0311003
salb_Cyclofaulknamycin-1	sac_translation-1	0.0253221
salb_Cyclofaulknamycin-1	sac_UV-tfb3	-0.00995729
salb_Cyclofaulknamycin-1	sac_Arginine	0.0504134
salb_Cyclofaulknamycin-1	sac_Pyroglutamate	-0.0594865
salb_Cyclofaulknamycin-1	sac_translation-2	-0.0178165
salb_Cyclofaulknamycin-1	sac_unchar-1	0.0311051
salb_Cyclofaulknamycin-1	sac_sulfur-assimilation	0.0400947
salb_Cyclofaulknamycin-1	sac_FadR-KO	0.0574399
salb_Cyclofaulknamycin-1	sac_Cobalamin	0.0798316
salb_Cyclofaulknamycin-1	sac_4-HPA	0.0713945
salb_Cyclofaulknamycin-1	sac_ArnRAB	-0.00955071
salb_Cyclofaulknamycin-1	sac_single_gene_3	0.00259523
salb_Cyclofaulknamycin-1	sac_FadR	0.0354149
salb_Cyclofaulknamycin-1	sac_SoxLABCD	0.125553
salb_Cyclofaulknamycin-1	sac_TCA-BCAA	-0.0669902
salb_Cyclofaulknamycin-1	sac_UV-related	-0.073533
salb_Cyclofaulknamycin-1	sac_DARC	0.0382136
salb_Cyclofaulknamycin-1	sac_Replication	-0.0700737
salb_Cyclofaulknamycin-1	sac_translation-related	-0.00940276
salb_Cyclofaulknamycin-1	sac_Quinolinate	0.0428034
salb_Cyclofaulknamycin-1	sac_aromatic-degradation	0.0490916
salb_Cyclofaulknamycin-1	sac_Ammonium-Uptake	-0.0100145
salb_Cyclofaulknamycin-1	sac_carotenoid	0.0376178
salb_Cyclofaulknamycin-1	sac_single_gene_4	0.0241376
salb_Cyclofaulknamycin-1	sac_Thiamin	0.0455973
salb_Cyclofaulknamycin-1	sac_unchar-3	0.00485933
salb_Cyclofaulknamycin-1	sac_single_gene_5	-0.0216272
salb_Cyclofaulknamycin-1	sac_Gly-Ser-Thr	0.0040179
salb_Cyclofaulknamycin-1	bsu_PchR - Pulcherrimin	0.140979
salb_Cyclofaulknamycin-1	bsu_FadR - Fatty Acids	0.0644457
salb_Cyclofaulknamycin-1	bsu_CodY - BCAA Limitation	0.0300933
salb_Cyclofaulknamycin-1	bsu_AcoR - Acetoin	0.0626088
salb_Cyclofaulknamycin-1	bsu_SigW - Cell Wall Stress	0.182418
salb_Cyclofaulknamycin-1	bsu_Eps - Exopolymeric Substances	0.110476
salb_Cyclofaulknamycin-1	bsu_MalR - Malate	0.0675962
salb_Cyclofaulknamycin-1	bsu_SigB-1 - General Stress 1	0.0328391
salb_Cyclofaulknamycin-1	bsu_Fnr - Nitrate Respiration	0.0739089
salb_Cyclofaulknamycin-1	bsu_ResD - Oxygen Limitation	0.00772945
salb_Cyclofaulknamycin-1	bsu_CcpA-2 - Low Glucose 2	0.00796949
salb_Cyclofaulknamycin-1	bsu_ArsR+ - Diamide Stress	0.0409971
salb_Cyclofaulknamycin-1	bsu_Yrk - Putative Sulfur Carriers	-0.0255118
salb_Cyclofaulknamycin-1	bsu_SigK-1 - Sporulation 5	0.0455639
salb_Cyclofaulknamycin-1	bsu_WapA - Intercellular Competition	0.070042
salb_Cyclofaulknamycin-1	bsu_GerE / GerR - Mid-late Spore Coat	0.0238559
salb_Cyclofaulknamycin-1	bsu_Ybc - Uncharacterized Operon	0.00960965
salb_Cyclofaulknamycin-1	bsu_Uncharacterized 1	0.0245128
salb_Cyclofaulknamycin-1	bsu_ImmR - ICEBs1	0.0966275
salb_Cyclofaulknamycin-1	bsu_Empty 1	0.0370313
salb_Cyclofaulknamycin-1	bsu_IolR / MelR - Inositol, Melibiose, and Acetoin	0.0476899
salb_Cyclofaulknamycin-1	bsu_StrRes - Translation	0.0294904
salb_Cyclofaulknamycin-1	bsu_SpŒ≤-1 - SP-Œ≤ Prophage 1	0.105238
salb_Cyclofaulknamycin-1	bsu_SigD - Motility	0.0474226
salb_Cyclofaulknamycin-1	bsu_Uncharacterized 5	0.0365957
salb_Cyclofaulknamycin-1	bsu_SigK-2 - Sporulation 6	0.0220873
salb_Cyclofaulknamycin-1	bsu_Uncharacterized 6	0.0751434
salb_Cyclofaulknamycin-1	bsu_SknR - Skin Element	0.0506295
salb_Cyclofaulknamycin-1	bsu_Noise - S415	0.0459192
salb_Cyclofaulknamycin-1	bsu_Noise - S1235	0.0151839
salb_Cyclofaulknamycin-1	bsu_ManR - Mannose	0.0692453
salb_Cyclofaulknamycin-1	bsu_Noise - S1210	0.0318098
salb_Cyclofaulknamycin-1	bsu_CzrA - Toxic Cation Export	0.0808589
salb_Cyclofaulknamycin-1	bsu_Uncharacterized 3	-0.000344043
salb_Cyclofaulknamycin-1	bsu_Uncharacterized 4	0.0292726
salb_Cyclofaulknamycin-1	bsu_Spo0A - Sporulation 1	0.0452749
salb_Cyclofaulknamycin-1	bsu_AbrB - Transition State	0.138432
salb_Cyclofaulknamycin-1	bsu_Noise - Diamide 15	0.0161502
salb_Cyclofaulknamycin-1	bsu_GlpP - Glycerol	0.0187483
salb_Cyclofaulknamycin-1	bsu_MtrB - Tryptophan	0.0237397
salb_Cyclofaulknamycin-1	bsu_NadR / BirA - NAD and Biotin	0.0803902
salb_Cyclofaulknamycin-1	bsu_S-Box - Methionine	0.00932146
salb_Cyclofaulknamycin-1	bsu_Noise - Carbon Source Transition 1	0.11168
salb_Cyclofaulknamycin-1	bsu_Uncharacterized 2	-0.0204892
salb_Cyclofaulknamycin-1	bsu_Rex - Overflow Metabolism	0.0166162
salb_Cyclofaulknamycin-1	bsu_Zur - Zinc Limitation	0.0317883
salb_Cyclofaulknamycin-1	bsu_SigB-2 - General Stress 2	0.0754317
salb_Cyclofaulknamycin-1	bsu_SigM - Membrane Stress	-0.00491745
salb_Cyclofaulknamycin-1	bsu_SigE - Sporulation 2	0.0354579
salb_Cyclofaulknamycin-1	bsu_LexA - DNA Repair	0.0136553
salb_Cyclofaulknamycin-1	bsu_PyrR - Pyrimidines	0.093496
salb_Cyclofaulknamycin-1	bsu_ComK - Competence	0.0414806
salb_Cyclofaulknamycin-1	bsu_His - Histidine Synthesis	0.0584235
salb_Cyclofaulknamycin-1	bsu_ComA - Surfactants	0.202637
salb_Cyclofaulknamycin-1	bsu_DegU - Toxins and Colony Establishment	0.0331718
salb_Cyclofaulknamycin-1	bsu_Noise - LBGexp_1	0.0630527
salb_Cyclofaulknamycin-1	bsu_AhrC - Arginine	0.064955
salb_Cyclofaulknamycin-1	bsu_Fur - Iron Limitation	0.172606
salb_Cyclofaulknamycin-1	bsu_PurR - Purines	0.0295168
salb_Cyclofaulknamycin-1	bsu_FruR - Fructose	0.107792
salb_Cyclofaulknamycin-1	bsu_RocR / PutR - Arginine and Proline Utilization	0.0781282
salb_Cyclofaulknamycin-1	bsu_FrlR - Amino Sugars	0.0746829
salb_Cyclofaulknamycin-1	bsu_Noise - S144	-0.00854877
salb_Cyclofaulknamycin-1	bsu_Noise - Carbon Source Transition 2	-0.0888669
salb_Cyclofaulknamycin-1	bsu_SpŒ≤-2 - SP-Œ≤ Prophage 2	0.0142961
salb_Cyclofaulknamycin-1	bsu_Xpf - PBSX Prophage	0.0189721
salb_Cyclofaulknamycin-1	bsu_SigG - Sporulation 4	0.0340547
salb_Cyclofaulknamycin-1	bsu_CymR / NsrR - Sulfur and Nitrate Respiration	-0.00351502
salb_Cyclofaulknamycin-1	bsu_SigE / G - Sporulation 3	0.0661835
salb_Cyclofaulknamycin-1	bsu_CymR - Sulfur	0.0848947
salb_Cyclofaulknamycin-1	bsu_Thi-Box - Thiamine	1.97186e-05
salb_Cyclofaulknamycin-1	bsu_TnrA + CodY - Leucine, Methionine, and Threonine	0.0177852
salb_Cyclofaulknamycin-1	bsu_LevR - Levan and Fructose	0.0510357
salb_Cyclofaulknamycin-1	bsu_TnrA / PucR - Nitrogen Limitation	0.0442413
salb_Cyclofaulknamycin-1	bsu_PhoP-2 - Phosphate Limitation 2	0.0239239
salb_Cyclofaulknamycin-1	bsu_HutP - Histidine Utilization	0.0709106
salb_Cyclofaulknamycin-1	bsu_Empty 2	0.0492696
salb_Cyclofaulknamycin-1	bsu_PhoP-1 - Phosphate Limitation 1	-0.00903407
salb_Cyclofaulknamycin-1	bsu_Empty 3	0.00634052
salb_Cyclofaulknamycin-1	bsu_Alb - Antilisterial Bacteriocin	0.0373285
salb_Cyclofaulknamycin-1	bsu_LicR - Lichenan	0.171534
salb_Cyclofaulknamycin-1	bsu_MtlR / AnsR - Mannitol, Asparagine, and Aspartate	0.0279771
salb_Cyclofaulknamycin-1	bsu_CcpA-1 - Low Glucose 1	0.0666638
salb_Leucine	salb_UC-2	0.0886559
salb_Leucine	salb_ABC transporter	0.0903362
salb_Leucine	salb_Histidine	0.0752772
salb_Leucine	salb_UC-3	0.0909308
salb_Leucine	salb_Cysteine	0.103004
salb_Leucine	salb_UC-4	0.0706937
salb_Leucine	salb_UC-5	0.0877503
salb_Leucine	salb_Minimycin deletion	0.072895
salb_Leucine	salb_RpoH	0.113536
salb_Leucine	salb_Isorenieratene/streptamidine	0.10275
salb_Leucine	salb_Mannitol/xylose	0.0943223
salb_Leucine	salb_WhiH	0.0644341
salb_Leucine	salb_WblA	0.108552
salb_Leucine	salb_Sucrose	0.0789512
salb_Leucine	salb_Sulfate	0.0684123
salb_Leucine	salb_Phosphate	0.068468
salb_Leucine	salb_Ribosomal	0.0857113
salb_Leucine	salb_Phospholipid	0.0837952
salb_Leucine	salb_Glycerol	0.0953032
salb_Leucine	salb_RpoE	0.0600239
salb_Leucine	salb_Carbohydrate metabolism-1	0.0984087
salb_Leucine	salb_Phenylacetate	0.0974693
salb_Leucine	salb_WhiB3	0.0912673
salb_Leucine	salb_Potassium	0.0964624
salb_Leucine	salb_Mce transporters	0.0871397
salb_Leucine	salb_Nitrogen/Ammonia/Urea	0.0639665
salb_Leucine	salb_Stress	0.0909392
salb_Leucine	salb_Cyclofaulknamycin-2	0.114182
salb_Leucine	salb_Cytochrome	0.0652947
salb_Leucine	salb_Transketolase	0.0835755
salb_Leucine	salb_Carbohydrate metabolism-2	0.100816
salb_Leucine	salb_Fructose	0.0627335
salb_Leucine	salb_BGC-1 related	0.0838436
salb_Leucine	salb_UC-6	0.0820343
salb_Leucine	salb_zwf	0.0893412
salb_Leucine	salb_UC-7	0.0957227
salb_Leucine	salb_NRPS BGC-14 related	0.115086
salb_Leucine	salb_Paulomycin-2	0.0498695
salb_Leucine	salb_Surugamide F	0.0873712
salb_Leucine	salb_Minimycin/dudomycin	0.106176
salb_Leucine	salb_SigK	0.0827208
salb_Leucine	salb_Mms	0.0890975
salb_Leucine	salb_NDH	0.0907398
salb_Leucine	salb_SAL-2242	0.0801063
salb_Leucine	salb_araBAD	0.0798444
salb_Leucine	salb_LAP/Thiopeptide BGC-11	0.0947715
salb_Leucine	salb_Cell membrane	0.0754875
salb_Leucine	salb_Candicidin/antimycin	0.0838145
salb_Leucine	salb_DNA damage	0.0607967
salb_Leucine	salb_SigE	0.0723597
salb_Leucine	salb_Glycosyltransferase	0.0902438
salb_Leucine	salb_Lipid metabolism	0.122325
salb_Leucine	salb_Large genome deletion	0.0613306
salb_Leucine	salb_SGR PTMs	0.0558878
salb_Leucine	salb_Iron acquisition	0.0880987
salb_Leucine	salb_RpoS	0.0731396
salb_Leucine	salb_UC-8	0.0776959
salb_Leucine	salb_Cellobiose	0.0810609
salb_Leucine	salb_Paulomycin-3	0.0598301
salb_Leucine	salb_Fatty Acid	0.0856106
salb_Leucine	salb_Nitrate	0.0664352
salb_Leucine	salb_Nucleotide	0.0700857
salb_Leucine	salb_Translation	0.0901978
salb_Leucine	salb_Cell motility	0.0980033
salb_Leucine	salb_Quorum sensing	0.0986561
salb_Leucine	salb_Serine protease	0.0765943
salb_Leucine	salb_Surugamide	0.10123
salb_Leucine	salb_Amino acid transport	0.102971
salb_Leucine	salb_UC-9	0.104084
salb_Leucine	mtub_SigH	0.0561555
salb_Leucine	mtub_Polyketide Synthase Complex	0.0946385
salb_Leucine	mtub_IniR	0.0887472
salb_Leucine	mtub_PyrR	0.0286917
salb_Leucine	mtub_WhiB4	0.0295374
salb_Leucine	mtub_DevR-1	-0.00277003
salb_Leucine	mtub_MarR	0.0932522
salb_Leucine	mtub_GroEL-GroES Complex	0.00401345
salb_Leucine	mtub_IdeR	0.0385888
salb_Leucine	mtub_SigK	0.0561436
salb_Leucine	mtub_RicR	0.0485004
salb_Leucine	mtub_EccE1 KO	0.0826591
salb_Leucine	mtub_Mycofactocin Synthesis Pathway	0.0315929
salb_Leucine	mtub_SG_1	0.0753599
salb_Leucine	mtub_SG_2	0.038356
salb_Leucine	mtub_BkaR	0.0230231
salb_Leucine	mtub_Mce3R	0.0932505
salb_Leucine	mtub_VirS	0.0847512
salb_Leucine	mtub_Unc_1	0.0273062
salb_Leucine	mtub_WhiB6	0.0386257
salb_Leucine	mtub_FasR	0.0443811
salb_Leucine	mtub_MprA	0.0196763
salb_Leucine	mtub_SG_3	0.0234327
salb_Leucine	mtub_PrpR	0.0261738
salb_Leucine	mtub_Salicylate Induced	0.0785675
salb_Leucine	mtub_Rv0078+Rv2034	0.0664269
salb_Leucine	mtub_EspL KO	0.059009
salb_Leucine	mtub_Unc_2	0.0171083
salb_Leucine	mtub_WhiB1	0.0723979
salb_Leucine	mtub_Blal	0.034455
salb_Leucine	mtub_HPT-2b Induced	0.0554236
salb_Leucine	mtub_ArgR	0.20025
salb_Leucine	mtub_Unc_3	0.0763399
salb_Leucine	mtub_SG_4	0.0391433
salb_Leucine	mtub_MbcA+Rv3249c+Rv3066	0.0441852
salb_Leucine	mtub_Unc_4	0.0369381
salb_Leucine	mtub_Fumarate Reductase	0.0779092
salb_Leucine	mtub_Rv3095	0.0340743
salb_Leucine	mtub_SG_5	0.0474828
salb_Leucine	mtub_SigC	0.0748787
salb_Leucine	mtub_KstR2	0.0632874
salb_Leucine	mtub_Unc_5	0.0681835
salb_Leucine	mtub_Nicotinate Metabolism	0.0458959
salb_Leucine	mtub_LysG	0.0519887
salb_Leucine	mtub_SG_6	0.0821478
salb_Leucine	mtub_SigD	-0.00289292
salb_Leucine	mtub_Rv2621c	0.163959
salb_Leucine	mtub_SG_7	0.0596804
salb_Leucine	mtub_Leucine Related	0.45468
salb_Leucine	mtub_Rv1828/SigH	0.00737671
salb_Leucine	mtub_Unc_6	0.0289459
salb_Leucine	mtub_PhoP	0.0932158
salb_Leucine	mtub_DevR-2	0.0203822
salb_Leucine	mtub_Rv1776c+WhiB4	0.0292656
salb_Leucine	mtub_Unc_7	0.0676535
salb_Leucine	mtub_WhiB7	0.0438445
salb_Leucine	mtub_Fatty Acid Biosynthesis	0.0298758
salb_Leucine	mtub_SG_8	0.0500243
salb_Leucine	mtub_Zur	0.048291
salb_Leucine	mtub_Rv0576	0.0838262
salb_Leucine	mtub_Rv0681	0.0796232
salb_Leucine	mtub_Nucleic Acid Hydrolysis	0.113757
salb_Leucine	mtub_Rv2488c	0.0693584
salb_Leucine	mtub_SG_9	0.0327628
salb_Leucine	mtub_Mce1R	0.0800456
salb_Leucine	mtub_SG_10	0.0986075
salb_Leucine	mtub_M-box	0.0889658
salb_Leucine	mtub_Peptidoglycan Biosynthesis	0.110336
salb_Leucine	mtub_Sulfur Metabolism	0.159595
salb_Leucine	mtub_Rv0135+Rv1019	0.0559383
salb_Leucine	mtub_Lsr2	0.0517748
salb_Leucine	mtub_PDIM;PGL Synthesis	0.0958724
salb_Leucine	mtub_Unc_8	0.0705535
salb_Leucine	mtub_SG_11	0.0453703
salb_Leucine	mtub_SG_12	0.121874
salb_Leucine	mtub_Unc_9	0.0485425
salb_Leucine	mtub_SG_13	0.0402674
salb_Leucine	mtub_Central Carbon Metabolism	0.0965817
salb_Leucine	mtub_Positive Regulation of Growth	0.0749554
salb_Leucine	mtub_WhiB4/IdeR	0.0679046
salb_Leucine	ecol_Sugar Diacid	0.104988
salb_Leucine	ecol_Translation	0.0221996
salb_Leucine	ecol_ygdT	0.0708824
salb_Leucine	ecol_OxyR	0.0851174
salb_Leucine	ecol_FlhDC-2	0.00961647
salb_Leucine	ecol_Osmoprotectant	0.0787985
salb_Leucine	ecol_Glutamine	0.0775887
salb_Leucine	ecol_Sialic Acid	0.0495906
salb_Leucine	ecol_yqhI	0.0589239
salb_Leucine	ecol_ROS TALE Amp	0.00660008
salb_Leucine	ecol_Nucleotide Stress	0.0715384
salb_Leucine	ecol_Histidine	0.0499208
salb_Leucine	ecol_UC-4	0.0432106
salb_Leucine	ecol_RpoH	0.00880709
salb_Leucine	ecol_FucR/AllR/AraC	0.0356428
salb_Leucine	ecol_ldrC	0.0778
salb_Leucine	ecol_Ferric Citrate	0.110493
salb_Leucine	ecol_Zinc-1	0.0310191
salb_Leucine	ecol_Methionine	0.10943
salb_Leucine	ecol_Sorbitol	0.0685587
salb_Leucine	ecol_Glycerol	0.0242177
salb_Leucine	ecol_Nucleoside	0.0731166
salb_Leucine	ecol_Superoxide	0.0312751
salb_Leucine	ecol_thrA KO	0.0830355
salb_Leucine	ecol_YjfJ	0.072172
salb_Leucine	ecol_Lrp	0.196856
salb_Leucine	ecol_baeR KO	0.0308039
salb_Leucine	ecol_ydaG	0.00663462
salb_Leucine	ecol_ldrA	0.0704673
salb_Leucine	ecol_Quorum Sensing	-0.0101966
salb_Leucine	ecol_IS Elements-2	0.0222036
salb_Leucine	ecol_Nickel	0.0470646
salb_Leucine	ecol_CpxR	0.0113232
salb_Leucine	ecol_Curli-2	0.103702
salb_Leucine	ecol_Acid Shock RNA	0.0201111
salb_Leucine	ecol_FucR/ExuR	0.0897845
salb_Leucine	ecol_cydB/appC KO	0.0269328
salb_Leucine	ecol_ymdG	0.0710776
salb_Leucine	ecol_EvgA	0.0324607
salb_Leucine	ecol_Xylose	0.00583389
salb_Leucine	ecol_IS1	0.124902
salb_Leucine	ecol_pgi KO	0.0361299
salb_Leucine	ecol_Biotin	0.0694062
salb_Leucine	ecol_N Reduction	0.0188671
salb_Leucine	ecol_FDH-N/NRA	0.0377822
salb_Leucine	ecol_Resistance	0.0520091
salb_Leucine	ecol_PAL 10 Del	0.0515885
salb_Leucine	ecol_Biofilm	0.0572655
salb_Leucine	ecol_Cytochrome c	0.0353972
salb_Leucine	ecol_BasR	0.117705
salb_Leucine	ecol_Sulfoquinovose	0.0425164
salb_Leucine	ecol_RpoS	0.0666445
salb_Leucine	ecol_lsrB KO	0.0659253
salb_Leucine	ecol_UC-1	0.0633554
salb_Leucine	ecol_Fur-1	0.0687333
salb_Leucine	ecol_ykgR	0.0851297
salb_Leucine	ecol_Sulfate	0.0529997
salb_Leucine	ecol_ypaB	0.146154
salb_Leucine	ecol_Fur-2	0.0630785
salb_Leucine	ecol_Magnesium	0.0281859
salb_Leucine	ecol_Nitrate/Nitrite	0.0599858
salb_Leucine	ecol_glrR KO	0.0476659
salb_Leucine	ecol_Fnr-1	0.0909407
salb_Leucine	ecol_Pyrimidine	0.0607285
salb_Leucine	ecol_Zinc-2	0.100185
salb_Leucine	ecol_NRZ	0.0916381
salb_Leucine	ecol_nquinone ALE 3	0.024787
salb_Leucine	ecol_RpoE	0.0719943
salb_Leucine	ecol_Cellulose	0.0354469
salb_Leucine	ecol_Phosphate-1	0.0766985
salb_Leucine	ecol_Salicylic Acid	0.0778241
salb_Leucine	ecol_ymgI	0.0584381
salb_Leucine	ecol_Galactose	0.0748113
salb_Leucine	ecol_trxC Del	0.00774771
salb_Leucine	ecol_ArcA	0.0747801
salb_Leucine	ecol_yceO	0.0651307
salb_Leucine	ecol_Potassium	0.0678876
salb_Leucine	ecol_ROS TALE Del-1	0.0425006
salb_Leucine	ecol_cyoB/kdpE/qseB KO	0.0322139
salb_Leucine	ecol_Isc System	0.0462791
salb_Leucine	ecol_Thiamine-2	0.112289
salb_Leucine	ecol_crp KO-1	0.0274176
salb_Leucine	ecol_SSW SNPs	0.014885
salb_Leucine	ecol_yafF	0.0680209
salb_Leucine	ecol_NtrC-2	0.0328268
salb_Leucine	ecol_DNA Damage	0.085083
salb_Leucine	ecol_UC-3	0.0488935
salb_Leucine	ecol_YieP	0.0498165
salb_Leucine	ecol_Nitrogen	0.0420612
salb_Leucine	ecol_UC-6	0.0752593
salb_Leucine	ecol_Leu/Val/Ile	0.21119
salb_Leucine	ecol_NDH-1	0.0547685
salb_Leucine	ecol_Crp-1	0.0834315
salb_Leucine	ecol_yneP	0.0175547
salb_Leucine	ecol_NtrC-1	0.0567459
salb_Leucine	ecol_Ribose	-0.00280759
salb_Leucine	ecol_Dipeptide	0.0971102
salb_Leucine	ecol_Curli-1	0.0784109
salb_Leucine	ecol_ymiB	0.0732417
salb_Leucine	ecol_yjjZ	0.0979815
salb_Leucine	ecol_Molybdenum	0.0351324
salb_Leucine	ecol_e14 Del	0.0223948
salb_Leucine	ecol_Thr/Ser-1	0.0844032
salb_Leucine	ecol_Tryptophan	0.11622
salb_Leucine	ecol_FHL	0.0357133
salb_Leucine	ecol_Glycine	-0.0210555
salb_Leucine	ecol_BW25113	0.12072
salb_Leucine	ecol_ypjJ	0.0532339
salb_Leucine	ecol_PaaX	0.0682679
salb_Leucine	ecol_Flagella	0.0264391
salb_Leucine	ecol_SCFA	0.0695598
salb_Leucine	ecol_YgeV	0.075436
salb_Leucine	ecol_pts ALE	0.0571537
salb_Leucine	ecol_FDH-O	0.129424
salb_Leucine	ecol_GlcNAc	0.0294463
salb_Leucine	ecol_YgbI	0.133197
salb_Leucine	ecol_Lysine/T2SS	0.139089
salb_Leucine	ecol_Fnr-3	0.00704052
salb_Leucine	ecol_ythA	0.0821578
salb_Leucine	ecol_entC/ubiC KO-1	0.101948
salb_Leucine	ecol_yoaI	0.086934
salb_Leucine	ecol_Gluconate	0.0423517
salb_Leucine	ecol_UC-9	0.0869099
salb_Leucine	ecol_Copper	0.0431755
salb_Leucine	ecol_Thr/Ser-2	0.0740596
salb_Leucine	ecol_Membrane	0.0210918
salb_Leucine	ecol_Thiamine-1	0.0443263
salb_Leucine	ecol_Cold Shock	0.0792016
salb_Leucine	ecol_FliA	-0.0210385
salb_Leucine	ecol_Pyruvate-1	0.0955793
salb_Leucine	ecol_ldrD	0.0567989
salb_Leucine	ecol_efeU Activation	0.0371651
salb_Leucine	ecol_rcsB KO	0.0908672
salb_Leucine	ecol_malE OE	0.0630409
salb_Leucine	ecol_Crp-2	0.0363804
salb_Leucine	ecol_Cysteine-1	0.0760767
salb_Leucine	ecol_Pyruvate-2	0.0176831
salb_Leucine	ecol_Phosphate-2	0.0753477
salb_Leucine	ecol_Leucine	0.525664
salb_Leucine	ecol_Capsule	0.0139482
salb_Leucine	ecol_ytiC	0.0465417
salb_Leucine	ecol_ROS TALE Del-2	0.0427307
salb_Leucine	ecol_UC-5	0.0678042
salb_Leucine	ecol_FlhDC-1	0.070989
salb_Leucine	ecol_Putrescine	0.00517892
salb_Leucine	ecol_ppGpp	0.0112117
salb_Leucine	ecol_Glycolate	0.00195928
salb_Leucine	ecol_PAL 26 Del	0.0795422
salb_Leucine	ecol_LPS	0.0318226
salb_Leucine	ecol_Arginine	0.245454
salb_Leucine	ecol_Nickel/Cobalt	0.037256
salb_Leucine	ecol_IS5	0.0464302
salb_Leucine	ecol_NtrC-3	0.0331523
salb_Leucine	ecol_arcA/luxS KO	0.0379588
salb_Leucine	ecol_sdh KO	0.00808552
salb_Leucine	ecol_YmfT	0.0292916
salb_Leucine	ecol_Fnr-2	0.0376551
salb_Leucine	ecol_Microaerobic	0.0561933
salb_Leucine	ecol_Cysteine-2	0.101829
salb_Leucine	ecol_ydfW	0.0780353
salb_Leucine	ecol_YcjW	0.0371561
salb_Leucine	ecol_PAL Amp	0.0712551
salb_Leucine	ecol_Propionate	0.0480105
salb_Leucine	ecol_CP4-44	0.0852913
salb_Leucine	ecol_minicoli KOs	0.0354666
salb_Leucine	ecol_GadXW	0.0265649
salb_Leucine	ecol_Rhamnose	0.0345831
salb_Leucine	ecol_UC-2	0.0698629
salb_Leucine	ecol_ydfB	0.0608436
salb_Leucine	ecol_NrdR	0.0366589
salb_Leucine	ecol_Purine	0.0480884
salb_Leucine	ecol_cyoB/ndh/nuoB KO-1	0.0402528
salb_Leucine	ecol_Fimbriae	0.0072644
salb_Leucine	ecol_IS Elements-1	0.0188742
salb_Leucine	ecol_Cra	0.0469794
salb_Leucine	ecol_Hot TALE 16	0.0525931
salb_Leucine	ecol_Suf System	0.108825
salb_Leucine	ecol_PlaR	0.00215369
salb_Leucine	ecol_NO Stress	0.0466816
salb_Leucine	ecol_Maltose	0.0317308
salb_Leucine	ecol_Tyr/Trp/Phe	0.118431
salb_Leucine	ecol_GadX	0.089562
salb_Leucine	ecol_Fatty Acid	0.108754
salb_Leucine	ecol_DhaR	0.0783091
salb_Leucine	ecol_pts KO	0.0179777
salb_Leucine	ecol_gcvB	0.0517811
salb_Leucine	ecol_Glutarate	0.113736
salb_Leucine	ecol_entC/ubiC KO-2	0.0569899
salb_Leucine	ecol_Oxidoreductase	0.0367384
salb_Leucine	ecol_UC-7	0.0682587
salb_Leucine	ecol_Efflux Pump	0.0640394
salb_Leucine	ecol_Tryptophanase	0.105748
salb_Leucine	ecol_crp KO-2	0.0665753
salb_Leucine	ecol_cyoB/ndh/nuoB KO-2	0.0140718
salb_Leucine	ecol_tpiA KO	0.0617956
salb_Leucine	ecol_Phage Shock	0.0597443
salb_Leucine	ecol_Glyoxylate	0.0979681
salb_Leucine	ecol_CCK-PGI Del	0.0885873
salb_Leucine	ecol_Acetate	0.0714687
salb_Leucine	ecol_Ile/Val	0.179956
salb_Leucine	ecol_UC-8	-0.000773007
salb_Leucine	pae_LexA	0.0320638
salb_Leucine	pae_EatR	0.0738197
salb_Leucine	pae_PrrF	0.564042
salb_Leucine	pae_RpoS-2	0.0246156
salb_Leucine	pae_CbrB	0.0509252
salb_Leucine	pae_CueR	0.0700009
salb_Leucine	pae_Translational-2	0.0368071
salb_Leucine	pae_PprB	0.0273756
salb_Leucine	pae_PhhR-1	0.11678
salb_Leucine	pae_DhcR	0.0434213
salb_Leucine	pae_EutR	0.0396862
salb_Leucine	pae_ExsB	0.0245072
salb_Leucine	pae_Singlet-1	0.0409537
salb_Leucine	pae_SoxR	0.0555303
salb_Leucine	pae_Singlet-2	0.067065
salb_Leucine	pae_Singlet-3	0.00569996
salb_Leucine	pae_NagQ	0.0499075
salb_Leucine	pae_ErbR-2	0.0626094
salb_Leucine	pae_Uncharacterized-6	0.0617948
salb_Leucine	pae_TagR1	-0.0159022
salb_Leucine	pae_GcsR	0.0110699
salb_Leucine	pae_BexR	0.0659195
salb_Leucine	pae_Uncharacterized-11	0.050123
salb_Leucine	pae_EsrC	0.0606069
salb_Leucine	pae_Sfa2	0.0828197
salb_Leucine	pae_Uncharacterized-5	0.0696406
salb_Leucine	pae_MexS-1	0.0672459
salb_Leucine	pae_Translational-1	0.0603303
salb_Leucine	pae_Uncharacterized-8	0.0359943
salb_Leucine	pae_FoxR	0.0272227
salb_Leucine	pae_XisF4-2	0.139934
salb_Leucine	pae_GlpR	0.068618
salb_Leucine	pae_ArgR-1	0.0505362
salb_Leucine	pae_Singlet-4	0.0609428
salb_Leucine	pae_Uncharacterized-3	0.0621928
salb_Leucine	pae_QscR-2	0.0515261
salb_Leucine	pae_PtxS	0.136035
salb_Leucine	pae_QscR-1	0.0718487
salb_Leucine	pae_AmpC	0.0904771
salb_Leucine	pae_AtuR	0.0718999
salb_Leucine	pae_Zur-2	0.040389
salb_Leucine	pae_LiuR	-0.0258754
salb_Leucine	pae_RpoS-1	0.0439771
salb_Leucine	pae_RiPP	0.0717701
salb_Leucine	pae_FleN-2	0.0223411
salb_Leucine	pae_PA1226	0.0871336
salb_Leucine	pae_Singlet-5	0.102282
salb_Leucine	pae_AmiE	0.0338569
salb_Leucine	pae_SouR	0.0523321
salb_Leucine	pae_RpoN	0.042673
salb_Leucine	pae_DguR	0.0819533
salb_Leucine	pae_PvdS	0.0707484
salb_Leucine	pae_Singlet-6	0.0512147
salb_Leucine	pae_AmrZ	0.0956815
salb_Leucine	pae_Singlet-7	0.0693704
salb_Leucine	pae_Singlet-8	0.0611359
salb_Leucine	pae_Uncharacterized-1	0.0812995
salb_Leucine	pae_HutC	0.0742085
salb_Leucine	pae_FruR	0.0590245
salb_Leucine	pae_NRPS	0.065841
salb_Leucine	pae_RsmA	0.106253
salb_Leucine	pae_FpvR	0.0368705
salb_Leucine	pae_RoxR	0.100255
salb_Leucine	pae_AtsR	-0.00396992
salb_Leucine	pae_CysB-2	0.0745531
salb_Leucine	pae_MexS-2	0.0651234
salb_Leucine	pae_MvfR	0.0457651
salb_Leucine	pae_MexZ	0.0694638
salb_Leucine	pae_MdcR	0.0723057
salb_Leucine	pae_PchR	0.0714216
salb_Leucine	pae_ErbR-1	0.0673791
salb_Leucine	pae_Sigma-70	-0.0541951
salb_Leucine	pae_HexR-2	0.0353176
salb_Leucine	pae_CysB-1	0.0739328
salb_Leucine	pae_HypR	0.0963099
salb_Leucine	pae_Singlet-9	0.0944009
salb_Leucine	pae_Uncharacterized-10	0.0832119
salb_Leucine	pae_LasR	0.0818014
salb_Leucine	pae_XisF4-1	0.0263063
salb_Leucine	pae_Uncharacterized-7	0.0771834
salb_Leucine	pae_AauR	0.0776291
salb_Leucine	pae_Uncharacterized-2	0.0971013
salb_Leucine	pae_AntR	0.0657348
salb_Leucine	pae_Anr-1	0.0818238
salb_Leucine	pae_Iron acquisition	0.0501828
salb_Leucine	pae_RpoH	0.0227745
salb_Leucine	pae_k-opioid	0.135481
salb_Leucine	pae_CpxR	0.0308402
salb_Leucine	pae_HexR-1	0.0418379
salb_Leucine	pae_PmrA	0.084278
salb_Leucine	pae_Uncharacterized-9	0.0318611
salb_Leucine	pae_Singlet-10	0.124982
salb_Leucine	pae_Anr-2	0.0330903
salb_Leucine	pae_FleN-1	0.0503828
salb_Leucine	pae_Lrp	0.0649456
salb_Leucine	pae_Singlet-11	0.11022
salb_Leucine	pae_Zur-1	0.0776868
salb_Leucine	pae_MmsR	0.0813093
salb_Leucine	pae_PhnR-2	0.164983
salb_Leucine	pae_Anr-3	0.0795348
salb_Leucine	pae_Uncharacterized-4	0.0560903
salb_Leucine	pae_CzcR	-0.00558273
salb_Leucine	pae_Cell Division	0.0714268
salb_Leucine	pae_Uncharacterized-12	0.0348428
salb_Leucine	pae_AcoR	0.0746789
salb_Leucine	pae_Translational-3	-0.0247595
salb_Leucine	pae_NarL	0.0569481
salb_Leucine	pae_Uncharacterized-13	0.113861
salb_Leucine	pae_Singlet-12	0.0615251
salb_Leucine	pae_AHL	0.0810284
salb_Leucine	pae_LaoR	0.0299659
salb_Leucine	pae_Fur	0.0871126
salb_Leucine	pae_Anr-4	0.0715383
salb_Leucine	pae_Quorum sensing	0.0758881
salb_Leucine	pae_CysB-3	0.0802715
salb_Leucine	pae_Uncharacterized-14	0.0466739
salb_Leucine	sen_argR-1	0.0143058
salb_Leucine	sen_fur-1	0.0445182
salb_Leucine	sen_rstA	0.0519274
salb_Leucine	sen_fur-2	0.0815616
salb_Leucine	sen_unchar-1	0.098422
salb_Leucine	sen_narP	0.00542991
salb_Leucine	sen_rpoH	0.0110151
salb_Leucine	sen_gutM	0.105298
salb_Leucine	sen_glpR	0.03158
salb_Leucine	sen_SPI1-2	0.0208358
salb_Leucine	sen_purR-1	0.0238723
salb_Leucine	sen_fliA	0.0117306
salb_Leucine	sen_unchar-2	0.0621072
salb_Leucine	sen_ppGpp	-0.00591375
salb_Leucine	sen_SG1_STM4302	0.0693435
salb_Leucine	sen_fim cluster	0.0784252
salb_Leucine	sen_cra	0.0794215
salb_Leucine	sen_ula-Ascorbate	0.039778
salb_Leucine	sen_unchar-3	0.0986751
salb_Leucine	sen_csp-1	0.104613
salb_Leucine	sen_pmrAB	0.0977469
salb_Leucine	sen_tartrate utilization	0.181121
salb_Leucine	sen_cytR	0.0922119
salb_Leucine	sen_ygbLM	0.0449725
salb_Leucine	sen_flhD;flhC	-0.0272649
salb_Leucine	sen_phoB	0.0899805
salb_Leucine	sen_fhlA	0.117909
salb_Leucine	sen_ribosome	0.00367506
salb_Leucine	sen_appY	0.0445209
salb_Leucine	sen_SG2_STM2329	0.0888421
salb_Leucine	sen_SPI9	0.0808264
salb_Leucine	sen_ppdABC	0.0377815
salb_Leucine	sen_dpiA	0.0650223
salb_Leucine	sen_pdu	0.0239839
salb_Leucine	sen_arcA-1	0.0851808
salb_Leucine	sen_glycosyltransferase	0.0375372
salb_Leucine	sen_nanR	0.0535102
salb_Leucine	sen_torR	0.0774977
salb_Leucine	sen_cysB	0.0990825
salb_Leucine	sen_zur	0.0749924
salb_Leucine	sen_unchar-4	0.114812
salb_Leucine	sen_leu-tRNA	0.482006
salb_Leucine	sen_SPI16	0.0373742
salb_Leucine	sen_rtcR	0.0227211
salb_Leucine	sen_molybdate	0.00572605
salb_Leucine	sen_purR-2	0.0818125
salb_Leucine	sen_dsdC	0.130714
salb_Leucine	sen_SG3_cpxR	0.0598716
salb_Leucine	sen_crp-1	0.0595866
salb_Leucine	sen_tricarboxylic transport	0.0851052
salb_Leucine	sen_yciGFEkatN	0.119307
salb_Leucine	sen_fra	0.087309
salb_Leucine	sen_unchar-5	0.0443436
salb_Leucine	sen_csrA	0.0531605
salb_Leucine	sen_kdpE	0.0692317
salb_Leucine	sen_lrp	0.231843
salb_Leucine	sen_rcsc related	0.0793652
salb_Leucine	sen_metJ	0.136559
salb_Leucine	sen_NikR	0.0457567
salb_Leucine	sen_rpoS	0.0354314
salb_Leucine	sen_SG4_hilC	0.0482291
salb_Leucine	sen_csgD	0.0251287
salb_Leucine	sen_SPI2	-0.0281776
salb_Leucine	sen_prpR	0.0561143
salb_Leucine	sen_unchar-6	0.0117052
salb_Leucine	sen_rcsA;rcsB	0.0668043
salb_Leucine	sen_rbsR	0.00965432
salb_Leucine	sen_hilD-related	0.0627263
salb_Leucine	sen_malT	0.0262673
salb_Leucine	sen_proU	0.160039
salb_Leucine	sen_arcA-2	0.100595
salb_Leucine	sen_birA	0.0592083
salb_Leucine	sen_his-tRNA	0.130224
salb_Leucine	sen_crp-2	0.0330199
salb_Leucine	sen_PTS	0.0555478
salb_Leucine	sen_unchar-7	0.052156
salb_Leucine	sen_cdaR	0.0963601
salb_Leucine	sen_arcA-3	0.0798081
salb_Leucine	sen_SPI1-1	0.0518071
salb_Leucine	sen_lsrR	0.0712503
salb_Leucine	sen_cydABTE	0.0390695
salb_Leucine	sen_unchar-8	0.0574568
salb_Leucine	sen_cob	0.0301243
salb_Leucine	sen_yjiAXY	0.126482
salb_Leucine	sen_fnr-1	0.0296048
salb_Leucine	sen_argR-2	0.214143
salb_Leucine	sen_ADI	0.0488868
salb_Leucine	sen_rpoE	0.0761049
salb_Leucine	sen_cadC	0.0520662
salb_Leucine	sen_fur-3	0.0513101
salb_Leucine	sen_hfq-related	0.00601573
salb_Leucine	sen_lldR	0.0496845
salb_Leucine	sen_hyd5	0.0581816
salb_Leucine	sen_mraZ	0.0872885
salb_Leucine	sen_TPP	0.079725
salb_Leucine	sen_rpoN	0.0897188
salb_Leucine	sen_marR	0.0961483
salb_Leucine	sen_lexA	0.0912982
salb_Leucine	sen_unchar-9	0.17157
salb_Leucine	sen_unchar-10	0.0384961
salb_Leucine	sen_tdcA	0.0530966
salb_Leucine	sen_fnr-2	0.0424575
salb_Leucine	sen_CAMP resistance	0.0198399
salb_Leucine	sen_rpoN-associated	0.0873804
salb_Leucine	sen_SG5_sprB	0.0480632
salb_Leucine	sen_csp-2	0.0773233
salb_Leucine	sen_unchar-11	-0.0148431
salb_Leucine	sen_SPI1 T3SS	0.0981661
salb_Leucine	sen_narL	0.118245
salb_Leucine	sen_yji-operon	0.138579
salb_Leucine	sen_unchar-12	0.0140882
salb_Leucine	sen_O-antigen	0.0195955
salb_Leucine	sen_psp	0.043158
salb_Leucine	sen_nsrR	0.0759591
salb_Leucine	sen_Macrophage	0.101318
salb_Leucine	sac_pseudogene	0.0732655
salb_Leucine	sac_heat-stress	0.0776683
salb_Leucine	sac_SoxL2N	0.0624926
salb_Leucine	sac_fatty-acid-related	0.0684541
salb_Leucine	sac_Riboflavin	-0.0132557
salb_Leucine	sac_niacin-transport	0.0741422
salb_Leucine	sac_cold-stress	0.0428594
salb_Leucine	sac_carbon-fixation	0.033632
salb_Leucine	sac_Fe-S-lipoylation	0.16575
salb_Leucine	sac_HMG-CoA	0.0877493
salb_Leucine	sac_Purine	0.0932407
salb_Leucine	sac_XylR-SoxM	0.0490161
salb_Leucine	sac_YtrA	0.152689
salb_Leucine	sac_LysM	0.368962
salb_Leucine	sac_Phenylacetate	0.0732168
salb_Leucine	sac_single_gene_1	0.158709
salb_Leucine	sac_single_gene_2	0.0166131
salb_Leucine	sac_translation-1	0.0213801
salb_Leucine	sac_UV-tfb3	0.03247
salb_Leucine	sac_Arginine	0.233731
salb_Leucine	sac_Pyroglutamate	0.110523
salb_Leucine	sac_translation-2	0.112034
salb_Leucine	sac_unchar-1	0.0506228
salb_Leucine	sac_sulfur-assimilation	0.156058
salb_Leucine	sac_FadR-KO	0.0483654
salb_Leucine	sac_Cobalamin	0.055825
salb_Leucine	sac_4-HPA	0.00702078
salb_Leucine	sac_ArnRAB	0.0203521
salb_Leucine	sac_single_gene_3	0.106595
salb_Leucine	sac_FadR	0.0989548
salb_Leucine	sac_SoxLABCD	-0.0224737
salb_Leucine	sac_TCA-BCAA	0.298043
salb_Leucine	sac_UV-related	0.0397067
salb_Leucine	sac_DARC	0.0896744
salb_Leucine	sac_Replication	0.0137413
salb_Leucine	sac_translation-related	0.0326735
salb_Leucine	sac_Quinolinate	0.0966634
salb_Leucine	sac_aromatic-degradation	-0.00299664
salb_Leucine	sac_Ammonium-Uptake	-0.00815572
salb_Leucine	sac_carotenoid	0.13697
salb_Leucine	sac_single_gene_4	0.060666
salb_Leucine	sac_Thiamin	0.144801
salb_Leucine	sac_unchar-3	-0.00342331
salb_Leucine	sac_single_gene_5	0.0306074
salb_Leucine	sac_Gly-Ser-Thr	0.0387284
salb_Leucine	bsu_PchR - Pulcherrimin	0.111681
salb_Leucine	bsu_FadR - Fatty Acids	0.083212
salb_Leucine	bsu_CodY - BCAA Limitation	0.198677
salb_Leucine	bsu_AcoR - Acetoin	0.0473032
salb_Leucine	bsu_SigW - Cell Wall Stress	0.0788752
salb_Leucine	bsu_Eps - Exopolymeric Substances	0.0885598
salb_Leucine	bsu_MalR - Malate	0.138656
salb_Leucine	bsu_SigB-1 - General Stress 1	0.0457712
salb_Leucine	bsu_Fnr - Nitrate Respiration	0.0470284
salb_Leucine	bsu_ResD - Oxygen Limitation	0.0480316
salb_Leucine	bsu_CcpA-2 - Low Glucose 2	0.0904402
salb_Leucine	bsu_ArsR+ - Diamide Stress	0.099875
salb_Leucine	bsu_Yrk - Putative Sulfur Carriers	-0.0743675
salb_Leucine	bsu_SigK-1 - Sporulation 5	0.072886
salb_Leucine	bsu_WapA - Intercellular Competition	0.0641197
salb_Leucine	bsu_GerE / GerR - Mid-late Spore Coat	0.0898487
salb_Leucine	bsu_Ybc - Uncharacterized Operon	0.127477
salb_Leucine	bsu_Uncharacterized 1	0.088624
salb_Leucine	bsu_ImmR - ICEBs1	0.0878211
salb_Leucine	bsu_Empty 1	0.0854839
salb_Leucine	bsu_IolR / MelR - Inositol, Melibiose, and Acetoin	0.055351
salb_Leucine	bsu_StrRes - Translation	0.0801967
salb_Leucine	bsu_SpŒ≤-1 - SP-Œ≤ Prophage 1	0.134552
salb_Leucine	bsu_SigD - Motility	0.070074
salb_Leucine	bsu_Uncharacterized 5	0.0584829
salb_Leucine	bsu_SigK-2 - Sporulation 6	-0.0157402
salb_Leucine	bsu_Uncharacterized 6	-0.0909663
salb_Leucine	bsu_SknR - Skin Element	0.0813038
salb_Leucine	bsu_Noise - S415	0.0954539
salb_Leucine	bsu_Noise - S1235	0.0719899
salb_Leucine	bsu_ManR - Mannose	0.113492
salb_Leucine	bsu_Noise - S1210	0.0291607
salb_Leucine	bsu_CzrA - Toxic Cation Export	0.0756327
salb_Leucine	bsu_Uncharacterized 3	0.0561523
salb_Leucine	bsu_Uncharacterized 4	0.0289223
salb_Leucine	bsu_Spo0A - Sporulation 1	0.101819
salb_Leucine	bsu_AbrB - Transition State	0.149046
salb_Leucine	bsu_Noise - Diamide 15	0.090845
salb_Leucine	bsu_GlpP - Glycerol	0.0697998
salb_Leucine	bsu_MtrB - Tryptophan	0.108025
salb_Leucine	bsu_NadR / BirA - NAD and Biotin	0.0841306
salb_Leucine	bsu_S-Box - Methionine	0.0957098
salb_Leucine	bsu_Noise - Carbon Source Transition 1	0.0106748
salb_Leucine	bsu_Uncharacterized 2	-0.024416
salb_Leucine	bsu_Rex - Overflow Metabolism	-0.0011574
salb_Leucine	bsu_Zur - Zinc Limitation	0.0762517
salb_Leucine	bsu_SigB-2 - General Stress 2	0.105181
salb_Leucine	bsu_SigM - Membrane Stress	0.0633904
salb_Leucine	bsu_SigE - Sporulation 2	0.0204732
salb_Leucine	bsu_LexA - DNA Repair	-0.0186416
salb_Leucine	bsu_PyrR - Pyrimidines	0.0924953
salb_Leucine	bsu_ComK - Competence	0.0730183
salb_Leucine	bsu_His - Histidine Synthesis	0.204411
salb_Leucine	bsu_ComA - Surfactants	0.0504386
salb_Leucine	bsu_DegU - Toxins and Colony Establishment	0.171681
salb_Leucine	bsu_Noise - LBGexp_1	0.0673448
salb_Leucine	bsu_AhrC - Arginine	0.243043
salb_Leucine	bsu_Fur - Iron Limitation	0.0606454
salb_Leucine	bsu_PurR - Purines	0.0879399
salb_Leucine	bsu_FruR - Fructose	0.0312135
salb_Leucine	bsu_RocR / PutR - Arginine and Proline Utilization	-0.0135133
salb_Leucine	bsu_FrlR - Amino Sugars	0.0754586
salb_Leucine	bsu_Noise - S144	0.0647503
salb_Leucine	bsu_Noise - Carbon Source Transition 2	0.0110671
salb_Leucine	bsu_SpŒ≤-2 - SP-Œ≤ Prophage 2	0.019979
salb_Leucine	bsu_Xpf - PBSX Prophage	0.0438103
salb_Leucine	bsu_SigG - Sporulation 4	0.0607006
salb_Leucine	bsu_CymR / NsrR - Sulfur and Nitrate Respiration	0.07516
salb_Leucine	bsu_SigE / G - Sporulation 3	0.0762431
salb_Leucine	bsu_CymR - Sulfur	0.0792402
salb_Leucine	bsu_Thi-Box - Thiamine	0.0857012
salb_Leucine	bsu_TnrA + CodY - Leucine, Methionine, and Threonine	0.438669
salb_Leucine	bsu_LevR - Levan and Fructose	0.0857234
salb_Leucine	bsu_TnrA / PucR - Nitrogen Limitation	0.0423722
salb_Leucine	bsu_PhoP-2 - Phosphate Limitation 2	0.159367
salb_Leucine	bsu_HutP - Histidine Utilization	0.0702766
salb_Leucine	bsu_Empty 2	0.126138
salb_Leucine	bsu_PhoP-1 - Phosphate Limitation 1	0.106324
salb_Leucine	bsu_Empty 3	0.0856659
salb_Leucine	bsu_Alb - Antilisterial Bacteriocin	0.0374419
salb_Leucine	bsu_LicR - Lichenan	0.0683238
salb_Leucine	bsu_MtlR / AnsR - Mannitol, Asparagine, and Aspartate	-0.0414532
salb_Leucine	bsu_CcpA-1 - Low Glucose 1	-0.00888232
salb_UC-2	salb_ABC transporter	0.0749972
salb_UC-2	salb_Histidine	0.0828988
salb_UC-2	salb_UC-3	0.0668515
salb_UC-2	salb_Cysteine	0.0771246
salb_UC-2	salb_UC-4	0.0880105
salb_UC-2	salb_UC-5	0.0665594
salb_UC-2	salb_Minimycin deletion	0.0633886
salb_UC-2	salb_RpoH	0.113924
salb_UC-2	salb_Isorenieratene/streptamidine	0.090475
salb_UC-2	salb_Mannitol/xylose	0.100215
salb_UC-2	salb_WhiH	0.0753469
salb_UC-2	salb_WblA	0.0922252
salb_UC-2	salb_Sucrose	0.0909617
salb_UC-2	salb_Sulfate	0.0944303
salb_UC-2	salb_Phosphate	0.0551385
salb_UC-2	salb_Ribosomal	0.093586
salb_UC-2	salb_Phospholipid	0.093184
salb_UC-2	salb_Glycerol	0.0918902
salb_UC-2	salb_RpoE	0.0946175
salb_UC-2	salb_Carbohydrate metabolism-1	0.0943403
salb_UC-2	salb_Phenylacetate	0.0965936
salb_UC-2	salb_WhiB3	0.07924
salb_UC-2	salb_Potassium	0.0880445
salb_UC-2	salb_Mce transporters	0.0951161
salb_UC-2	salb_Nitrogen/Ammonia/Urea	0.0646049
salb_UC-2	salb_Stress	0.0770877
salb_UC-2	salb_Cyclofaulknamycin-2	0.0796875
salb_UC-2	salb_Cytochrome	0.0854323
salb_UC-2	salb_Transketolase	0.0889997
salb_UC-2	salb_Carbohydrate metabolism-2	0.0719717
salb_UC-2	salb_Fructose	0.0660343
salb_UC-2	salb_BGC-1 related	0.0789605
salb_UC-2	salb_UC-6	0.0804881
salb_UC-2	salb_zwf	0.0837967
salb_UC-2	salb_UC-7	0.0933835
salb_UC-2	salb_NRPS BGC-14 related	0.0933052
salb_UC-2	salb_Paulomycin-2	0.0858617
salb_UC-2	salb_Surugamide F	0.0735221
salb_UC-2	salb_Minimycin/dudomycin	0.0780926
salb_UC-2	salb_SigK	0.0951157
salb_UC-2	salb_Mms	0.0781665
salb_UC-2	salb_NDH	0.0733854
salb_UC-2	salb_SAL-2242	0.0865569
salb_UC-2	salb_araBAD	0.102446
salb_UC-2	salb_LAP/Thiopeptide BGC-11	0.0826224
salb_UC-2	salb_Cell membrane	0.0878117
salb_UC-2	salb_Candicidin/antimycin	0.0823903
salb_UC-2	salb_DNA damage	0.0815822
salb_UC-2	salb_SigE	0.110593
salb_UC-2	salb_Glycosyltransferase	0.0823605
salb_UC-2	salb_Lipid metabolism	0.098737
salb_UC-2	salb_Large genome deletion	0.0939077
salb_UC-2	salb_SGR PTMs	0.0635942
salb_UC-2	salb_Iron acquisition	0.0779607
salb_UC-2	salb_RpoS	0.0515585
salb_UC-2	salb_UC-8	0.0800876
salb_UC-2	salb_Cellobiose	0.0746629
salb_UC-2	salb_Paulomycin-3	0.101115
salb_UC-2	salb_Fatty Acid	0.0813721
salb_UC-2	salb_Nitrate	0.0545214
salb_UC-2	salb_Nucleotide	0.0915801
salb_UC-2	salb_Translation	0.061542
salb_UC-2	salb_Cell motility	0.0892392
salb_UC-2	salb_Quorum sensing	0.125631
salb_UC-2	salb_Serine protease	0.0885292
salb_UC-2	salb_Surugamide	0.128405
salb_UC-2	salb_Amino acid transport	0.101047
salb_UC-2	salb_UC-9	0.095951
salb_UC-2	mtub_SigH	0.0233606
salb_UC-2	mtub_Polyketide Synthase Complex	0.0781781
salb_UC-2	mtub_IniR	0.0513973
salb_UC-2	mtub_PyrR	0.0487612
salb_UC-2	mtub_WhiB4	0.0470622
salb_UC-2	mtub_DevR-1	0.00163455
salb_UC-2	mtub_MarR	0.0550257
salb_UC-2	mtub_GroEL-GroES Complex	-0.0141557
salb_UC-2	mtub_IdeR	0.0741996
salb_UC-2	mtub_SigK	0.0698919
salb_UC-2	mtub_RicR	0.0545666
salb_UC-2	mtub_EccE1 KO	0.0721727
salb_UC-2	mtub_Mycofactocin Synthesis Pathway	0.0358777
salb_UC-2	mtub_SG_1	0.0706401
salb_UC-2	mtub_SG_2	0.0610454
salb_UC-2	mtub_BkaR	0.0670837
salb_UC-2	mtub_Mce3R	0.00585625
salb_UC-2	mtub_VirS	-0.0167619
salb_UC-2	mtub_Unc_1	0.0520323
salb_UC-2	mtub_WhiB6	0.0605763
salb_UC-2	mtub_FasR	0.0533623
salb_UC-2	mtub_MprA	0.0897767
salb_UC-2	mtub_SG_3	0.0710371
salb_UC-2	mtub_PrpR	0.0145786
salb_UC-2	mtub_Salicylate Induced	0.131842
salb_UC-2	mtub_Rv0078+Rv2034	0.0416094
salb_UC-2	mtub_EspL KO	0.0713172
salb_UC-2	mtub_Unc_2	0.0580951
salb_UC-2	mtub_WhiB1	0.0640563
salb_UC-2	mtub_Blal	0.050192
salb_UC-2	mtub_HPT-2b Induced	0.00687942
salb_UC-2	mtub_ArgR	0.0480473
salb_UC-2	mtub_Unc_3	0.100949
salb_UC-2	mtub_SG_4	0.0917753
salb_UC-2	mtub_MbcA+Rv3249c+Rv3066	0.0815406
salb_UC-2	mtub_Unc_4	0.0957197
salb_UC-2	mtub_Fumarate Reductase	0.0396317
salb_UC-2	mtub_Rv3095	0.0406534
salb_UC-2	mtub_SG_5	0.0207319
salb_UC-2	mtub_SigC	0.0701197
salb_UC-2	mtub_KstR2	0.0620674
salb_UC-2	mtub_Unc_5	0.0398515
salb_UC-2	mtub_Nicotinate Metabolism	0.0293573
salb_UC-2	mtub_LysG	0.0903279
salb_UC-2	mtub_SG_6	0.0447283
salb_UC-2	mtub_SigD	0.0188969
salb_UC-2	mtub_Rv2621c	-0.0143152
salb_UC-2	mtub_SG_7	0.045512
salb_UC-2	mtub_Leucine Related	0.046726
salb_UC-2	mtub_Rv1828/SigH	0.0519634
salb_UC-2	mtub_Unc_6	0.0303049
salb_UC-2	mtub_PhoP	0.0730723
salb_UC-2	mtub_DevR-2	0.0505989
salb_UC-2	mtub_Rv1776c+WhiB4	0.0579624
salb_UC-2	mtub_Unc_7	0.101246
salb_UC-2	mtub_WhiB7	0.215525
salb_UC-2	mtub_Fatty Acid Biosynthesis	0.113993
salb_UC-2	mtub_SG_8	0.0932626
salb_UC-2	mtub_Zur	0.0332113
salb_UC-2	mtub_Rv0576	0.0786613
salb_UC-2	mtub_Rv0681	0.110291
salb_UC-2	mtub_Nucleic Acid Hydrolysis	0.0688524
salb_UC-2	mtub_Rv2488c	0.0186916
salb_UC-2	mtub_SG_9	0.0676708
salb_UC-2	mtub_Mce1R	-0.0075203
salb_UC-2	mtub_SG_10	0.0660808
salb_UC-2	mtub_M-box	0.0425567
salb_UC-2	mtub_Peptidoglycan Biosynthesis	0.0131822
salb_UC-2	mtub_Sulfur Metabolism	0.046852
salb_UC-2	mtub_Rv0135+Rv1019	0.0424295
salb_UC-2	mtub_Lsr2	0.00995978
salb_UC-2	mtub_PDIM;PGL Synthesis	0.0539911
salb_UC-2	mtub_Unc_8	0.0314194
salb_UC-2	mtub_SG_11	0.0916184
salb_UC-2	mtub_SG_12	0.0378499
salb_UC-2	mtub_Unc_9	0.0728888
salb_UC-2	mtub_SG_13	0.0258702
salb_UC-2	mtub_Central Carbon Metabolism	0.0256726
salb_UC-2	mtub_Positive Regulation of Growth	0.0890993
salb_UC-2	mtub_WhiB4/IdeR	0.048523
salb_UC-2	ecol_Sugar Diacid	0.0684128
salb_UC-2	ecol_Translation	0.0476887
salb_UC-2	ecol_ygdT	0.038639
salb_UC-2	ecol_OxyR	0.00512423
salb_UC-2	ecol_FlhDC-2	-0.0093976
salb_UC-2	ecol_Osmoprotectant	0.0312873
salb_UC-2	ecol_Glutamine	0.0626536
salb_UC-2	ecol_Sialic Acid	0.0596613
salb_UC-2	ecol_yqhI	0.0736216
salb_UC-2	ecol_ROS TALE Amp	0.0290566
salb_UC-2	ecol_Nucleotide Stress	0.0640225
salb_UC-2	ecol_Histidine	0.0153369
salb_UC-2	ecol_UC-4	0.00272836
salb_UC-2	ecol_RpoH	0.00437713
salb_UC-2	ecol_FucR/AllR/AraC	0.0343286
salb_UC-2	ecol_ldrC	0.0755421
salb_UC-2	ecol_Ferric Citrate	0.0355331
salb_UC-2	ecol_Zinc-1	0.011306
salb_UC-2	ecol_Methionine	0.00159633
salb_UC-2	ecol_Sorbitol	0.0392826
salb_UC-2	ecol_Glycerol	0.0261287
salb_UC-2	ecol_Nucleoside	0.0579399
salb_UC-2	ecol_Superoxide	-0.00954292
salb_UC-2	ecol_thrA KO	0.0331588
salb_UC-2	ecol_YjfJ	0.0836056
salb_UC-2	ecol_Lrp	-0.0183588
salb_UC-2	ecol_baeR KO	0.0789435
salb_UC-2	ecol_ydaG	0.0341919
salb_UC-2	ecol_ldrA	0.102905
salb_UC-2	ecol_Quorum Sensing	0.0348036
salb_UC-2	ecol_IS Elements-2	0.103382
salb_UC-2	ecol_Nickel	0.0477049
salb_UC-2	ecol_CpxR	0.046884
salb_UC-2	ecol_Curli-2	0.0551723
salb_UC-2	ecol_Acid Shock RNA	0.0222912
salb_UC-2	ecol_FucR/ExuR	0.034147
salb_UC-2	ecol_cydB/appC KO	0.0272107
salb_UC-2	ecol_ymdG	0.0710683
salb_UC-2	ecol_EvgA	0.0267156
salb_UC-2	ecol_Xylose	0.0289368
salb_UC-2	ecol_IS1	0.040152
salb_UC-2	ecol_pgi KO	0.00766076
salb_UC-2	ecol_Biotin	0.0345135
salb_UC-2	ecol_N Reduction	0.0170455
salb_UC-2	ecol_FDH-N/NRA	0.0388536
salb_UC-2	ecol_Resistance	-0.0375202
salb_UC-2	ecol_PAL 10 Del	0.110372
salb_UC-2	ecol_Biofilm	0.0407156
salb_UC-2	ecol_Cytochrome c	0.0630363
salb_UC-2	ecol_BasR	0.0230059
salb_UC-2	ecol_Sulfoquinovose	0.0546888
salb_UC-2	ecol_RpoS	0.00153991
salb_UC-2	ecol_lsrB KO	0.0641095
salb_UC-2	ecol_UC-1	0.0411175
salb_UC-2	ecol_Fur-1	0.0921348
salb_UC-2	ecol_ykgR	0.0215666
salb_UC-2	ecol_Sulfate	0.0595902
salb_UC-2	ecol_ypaB	0.0433701
salb_UC-2	ecol_Fur-2	0.0535284
salb_UC-2	ecol_Magnesium	0.0513053
salb_UC-2	ecol_Nitrate/Nitrite	0.111455
salb_UC-2	ecol_glrR KO	0.0881403
salb_UC-2	ecol_Fnr-1	0.0762432
salb_UC-2	ecol_Pyrimidine	-0.0611973
salb_UC-2	ecol_Zinc-2	0.0406409
salb_UC-2	ecol_NRZ	0.0156844
salb_UC-2	ecol_nquinone ALE 3	0.0670117
salb_UC-2	ecol_RpoE	0.0523003
salb_UC-2	ecol_Cellulose	0.0818753
salb_UC-2	ecol_Phosphate-1	0.0356396
salb_UC-2	ecol_Salicylic Acid	0.0559423
salb_UC-2	ecol_ymgI	0.0656332
salb_UC-2	ecol_Galactose	0.00125573
salb_UC-2	ecol_trxC Del	0.0621443
salb_UC-2	ecol_ArcA	0.0569377
salb_UC-2	ecol_yceO	0.0523125
salb_UC-2	ecol_Potassium	0.0319326
salb_UC-2	ecol_ROS TALE Del-1	0.0140428
salb_UC-2	ecol_cyoB/kdpE/qseB KO	0.00676323
salb_UC-2	ecol_Isc System	-0.00777827
salb_UC-2	ecol_Thiamine-2	0.060287
salb_UC-2	ecol_crp KO-1	0.0482374
salb_UC-2	ecol_SSW SNPs	-0.0084042
salb_UC-2	ecol_yafF	0.0880499
salb_UC-2	ecol_NtrC-2	-0.00763148
salb_UC-2	ecol_DNA Damage	0.0491603
salb_UC-2	ecol_UC-3	-0.00316213
salb_UC-2	ecol_YieP	-0.00641668
salb_UC-2	ecol_Nitrogen	0.0573115
salb_UC-2	ecol_UC-6	0.0257885
salb_UC-2	ecol_Leu/Val/Ile	0.0693644
salb_UC-2	ecol_NDH-1	0.0240252
salb_UC-2	ecol_Crp-1	0.0960167
salb_UC-2	ecol_yneP	0.0722822
salb_UC-2	ecol_NtrC-1	0.0937281
salb_UC-2	ecol_Ribose	0.0205383
salb_UC-2	ecol_Dipeptide	0.0533579
salb_UC-2	ecol_Curli-1	0.0552956
salb_UC-2	ecol_ymiB	0.079951
salb_UC-2	ecol_yjjZ	0.0967139
salb_UC-2	ecol_Molybdenum	0.0137409
salb_UC-2	ecol_e14 Del	0.150561
salb_UC-2	ecol_Thr/Ser-1	0.0817945
salb_UC-2	ecol_Tryptophan	0.0391324
salb_UC-2	ecol_FHL	0.112662
salb_UC-2	ecol_Glycine	0.0118195
salb_UC-2	ecol_BW25113	0.0505891
salb_UC-2	ecol_ypjJ	0.0208657
salb_UC-2	ecol_PaaX	0.0572823
salb_UC-2	ecol_Flagella	0.0452542
salb_UC-2	ecol_SCFA	0.0461343
salb_UC-2	ecol_YgeV	0.00622551
salb_UC-2	ecol_pts ALE	0.0456683
salb_UC-2	ecol_FDH-O	0.0725216
salb_UC-2	ecol_GlcNAc	0.0408192
salb_UC-2	ecol_YgbI	0.0418715
salb_UC-2	ecol_Lysine/T2SS	0.0283097
salb_UC-2	ecol_Fnr-3	-0.023253
salb_UC-2	ecol_ythA	0.0806328
salb_UC-2	ecol_entC/ubiC KO-1	0.0139204
salb_UC-2	ecol_yoaI	0.0493492
salb_UC-2	ecol_Gluconate	0.0876694
salb_UC-2	ecol_UC-9	0.0273144
salb_UC-2	ecol_Copper	0.0256345
salb_UC-2	ecol_Thr/Ser-2	0.0555443
salb_UC-2	ecol_Membrane	0.0167859
salb_UC-2	ecol_Thiamine-1	-0.00810588
salb_UC-2	ecol_Cold Shock	0.0500082
salb_UC-2	ecol_FliA	0.00318165
salb_UC-2	ecol_Pyruvate-1	0.0168474
salb_UC-2	ecol_ldrD	0.0360988
salb_UC-2	ecol_efeU Activation	0.0121634
salb_UC-2	ecol_rcsB KO	0.0259822
salb_UC-2	ecol_malE OE	0.0321646
salb_UC-2	ecol_Crp-2	0.0256632
salb_UC-2	ecol_Cysteine-1	0.026107
salb_UC-2	ecol_Pyruvate-2	-0.00894814
salb_UC-2	ecol_Phosphate-2	0.0723355
salb_UC-2	ecol_Leucine	0.0546834
salb_UC-2	ecol_Capsule	0.0225981
salb_UC-2	ecol_ytiC	0.0451325
salb_UC-2	ecol_ROS TALE Del-2	0.0798052
salb_UC-2	ecol_UC-5	0.0414876
salb_UC-2	ecol_FlhDC-1	0.0367724
salb_UC-2	ecol_Putrescine	-0.00396645
salb_UC-2	ecol_ppGpp	0.0133838
salb_UC-2	ecol_Glycolate	0.0165262
salb_UC-2	ecol_PAL 26 Del	0.00327121
salb_UC-2	ecol_LPS	0.0769944
salb_UC-2	ecol_Arginine	0.0384542
salb_UC-2	ecol_Nickel/Cobalt	0.093446
salb_UC-2	ecol_IS5	0.0251856
salb_UC-2	ecol_NtrC-3	0.0199574
salb_UC-2	ecol_arcA/luxS KO	0.0539908
salb_UC-2	ecol_sdh KO	0.00391235
salb_UC-2	ecol_YmfT	0.0221165
salb_UC-2	ecol_Fnr-2	-0.00198229
salb_UC-2	ecol_Microaerobic	0.0555591
salb_UC-2	ecol_Cysteine-2	0.0486412
salb_UC-2	ecol_ydfW	0.0823293
salb_UC-2	ecol_YcjW	0.0791241
salb_UC-2	ecol_PAL Amp	0.0641344
salb_UC-2	ecol_Propionate	0.0327896
salb_UC-2	ecol_CP4-44	0.0553383
salb_UC-2	ecol_minicoli KOs	0.0775243
salb_UC-2	ecol_GadXW	0.0152516
salb_UC-2	ecol_Rhamnose	0.0506382
salb_UC-2	ecol_UC-2	0.0109898
salb_UC-2	ecol_ydfB	0.0827757
salb_UC-2	ecol_NrdR	0.0462003
salb_UC-2	ecol_Purine	-0.0265643
salb_UC-2	ecol_cyoB/ndh/nuoB KO-1	-0.00258746
salb_UC-2	ecol_Fimbriae	0.0586555
salb_UC-2	ecol_IS Elements-1	0.0774454
salb_UC-2	ecol_Cra	-0.000795068
salb_UC-2	ecol_Hot TALE 16	0.0653585
salb_UC-2	ecol_Suf System	0.00455471
salb_UC-2	ecol_PlaR	0.0423284
salb_UC-2	ecol_NO Stress	0.0746
salb_UC-2	ecol_Maltose	0.0615731
salb_UC-2	ecol_Tyr/Trp/Phe	0.00814414
salb_UC-2	ecol_GadX	0.0782804
salb_UC-2	ecol_Fatty Acid	0.0450018
salb_UC-2	ecol_DhaR	0.0225327
salb_UC-2	ecol_pts KO	0.04841
salb_UC-2	ecol_gcvB	0.0499287
salb_UC-2	ecol_Glutarate	0.0373112
salb_UC-2	ecol_entC/ubiC KO-2	0.0254132
salb_UC-2	ecol_Oxidoreductase	0.0630998
salb_UC-2	ecol_UC-7	0.0677873
salb_UC-2	ecol_Efflux Pump	0.0454486
salb_UC-2	ecol_Tryptophanase	0.00138583
salb_UC-2	ecol_crp KO-2	0.0178795
salb_UC-2	ecol_cyoB/ndh/nuoB KO-2	0.0251294
salb_UC-2	ecol_tpiA KO	0.0361496
salb_UC-2	ecol_Phage Shock	0.00740515
salb_UC-2	ecol_Glyoxylate	0.0250975
salb_UC-2	ecol_CCK-PGI Del	0.0682953
salb_UC-2	ecol_Acetate	0.0445779
salb_UC-2	ecol_Ile/Val	0.0780723
salb_UC-2	ecol_UC-8	0.0589128
salb_UC-2	pae_LexA	0.129028
salb_UC-2	pae_EatR	0.0733764
salb_UC-2	pae_PrrF	0.0568473
salb_UC-2	pae_RpoS-2	0.099426
salb_UC-2	pae_CbrB	0.0746333
salb_UC-2	pae_CueR	0.0557449
salb_UC-2	pae_Translational-2	0.0852991
salb_UC-2	pae_PprB	0.0977822
salb_UC-2	pae_PhhR-1	0.0449026
salb_UC-2	pae_DhcR	0.0842252
salb_UC-2	pae_EutR	0.0432649
salb_UC-2	pae_ExsB	0.0543442
salb_UC-2	pae_Singlet-1	0.0888336
salb_UC-2	pae_SoxR	0.0617268
salb_UC-2	pae_Singlet-2	0.0793863
salb_UC-2	pae_Singlet-3	0.0624603
salb_UC-2	pae_NagQ	0.070534
salb_UC-2	pae_ErbR-2	0.0792116
salb_UC-2	pae_Uncharacterized-6	0.0666044
salb_UC-2	pae_TagR1	0.0779928
salb_UC-2	pae_GcsR	0.0217102
salb_UC-2	pae_BexR	0.041397
salb_UC-2	pae_Uncharacterized-11	0.0614213
salb_UC-2	pae_EsrC	0.0913803
salb_UC-2	pae_Sfa2	0.0654561
salb_UC-2	pae_Uncharacterized-5	0.0403409
salb_UC-2	pae_MexS-1	0.0595408
salb_UC-2	pae_Translational-1	0.0760712
salb_UC-2	pae_Uncharacterized-8	0.109825
salb_UC-2	pae_FoxR	0.0463816
salb_UC-2	pae_XisF4-2	0.0588097
salb_UC-2	pae_GlpR	0.0673296
salb_UC-2	pae_ArgR-1	0.0461405
salb_UC-2	pae_Singlet-4	0.0906282
salb_UC-2	pae_Uncharacterized-3	0.0207399
salb_UC-2	pae_QscR-2	0.0765613
salb_UC-2	pae_PtxS	0.0697002
salb_UC-2	pae_QscR-1	0.0576203
salb_UC-2	pae_AmpC	0.0798999
salb_UC-2	pae_AtuR	0.109709
salb_UC-2	pae_Zur-2	0.00873813
salb_UC-2	pae_LiuR	0.0631378
salb_UC-2	pae_RpoS-1	0.0295328
salb_UC-2	pae_RiPP	0.0941133
salb_UC-2	pae_FleN-2	0.0535076
salb_UC-2	pae_PA1226	0.0752307
salb_UC-2	pae_Singlet-5	0.0940637
salb_UC-2	pae_AmiE	0.0377959
salb_UC-2	pae_SouR	0.034093
salb_UC-2	pae_RpoN	0.012612
salb_UC-2	pae_DguR	0.0710428
salb_UC-2	pae_PvdS	0.0450889
salb_UC-2	pae_Singlet-6	0.077722
salb_UC-2	pae_AmrZ	0.0648462
salb_UC-2	pae_Singlet-7	0.0897649
salb_UC-2	pae_Singlet-8	0.103022
salb_UC-2	pae_Uncharacterized-1	0.120417
salb_UC-2	pae_HutC	0.0503771
salb_UC-2	pae_FruR	0.0202071
salb_UC-2	pae_NRPS	0.0613915
salb_UC-2	pae_RsmA	0.0608907
salb_UC-2	pae_FpvR	0.0514178
salb_UC-2	pae_RoxR	0.0914777
salb_UC-2	pae_AtsR	0.0641261
salb_UC-2	pae_CysB-2	0.0255995
salb_UC-2	pae_MexS-2	0.0806716
salb_UC-2	pae_MvfR	0.0118873
salb_UC-2	pae_MexZ	0.0685418
salb_UC-2	pae_MdcR	0.0806829
salb_UC-2	pae_PchR	0.0682521
salb_UC-2	pae_ErbR-1	0.0645249
salb_UC-2	pae_Sigma-70	0.0472338
salb_UC-2	pae_HexR-2	0.0922392
salb_UC-2	pae_CysB-1	0.0684332
salb_UC-2	pae_HypR	0.0695837
salb_UC-2	pae_Singlet-9	0.128763
salb_UC-2	pae_Uncharacterized-10	0.0624477
salb_UC-2	pae_LasR	0.088261
salb_UC-2	pae_XisF4-1	0.116289
salb_UC-2	pae_Uncharacterized-7	0.113433
salb_UC-2	pae_AauR	0.0591531
salb_UC-2	pae_Uncharacterized-2	0.110015
salb_UC-2	pae_AntR	0.0435524
salb_UC-2	pae_Anr-1	0.0677426
salb_UC-2	pae_Iron acquisition	0.0583057
salb_UC-2	pae_RpoH	0.0532026
salb_UC-2	pae_k-opioid	0.135956
salb_UC-2	pae_CpxR	0.0350368
salb_UC-2	pae_HexR-1	0.0766982
salb_UC-2	pae_PmrA	0.0564834
salb_UC-2	pae_Uncharacterized-9	0.0416167
salb_UC-2	pae_Singlet-10	0.0857703
salb_UC-2	pae_Anr-2	0.0537741
salb_UC-2	pae_FleN-1	0.094796
salb_UC-2	pae_Lrp	0.078874
salb_UC-2	pae_Singlet-11	0.109029
salb_UC-2	pae_Zur-1	0.0937894
salb_UC-2	pae_MmsR	0.124927
salb_UC-2	pae_PhnR-2	0.0415087
salb_UC-2	pae_Anr-3	0.0442663
salb_UC-2	pae_Uncharacterized-4	0.092905
salb_UC-2	pae_CzcR	0.0446886
salb_UC-2	pae_Cell Division	0.0195859
salb_UC-2	pae_Uncharacterized-12	0.0615868
salb_UC-2	pae_AcoR	0.0742239
salb_UC-2	pae_Translational-3	0.0583574
salb_UC-2	pae_NarL	0.065153
salb_UC-2	pae_Uncharacterized-13	0.10188
salb_UC-2	pae_Singlet-12	0.0576213
salb_UC-2	pae_AHL	0.0772975
salb_UC-2	pae_LaoR	0.0695219
salb_UC-2	pae_Fur	0.0840272
salb_UC-2	pae_Anr-4	0.0499596
salb_UC-2	pae_Quorum sensing	0.0935732
salb_UC-2	pae_CysB-3	0.100337
salb_UC-2	pae_Uncharacterized-14	0.0326558
salb_UC-2	sen_argR-1	0.0414853
salb_UC-2	sen_fur-1	0.0761925
salb_UC-2	sen_rstA	0.0148795
salb_UC-2	sen_fur-2	0.0892913
salb_UC-2	sen_unchar-1	0.0579357
salb_UC-2	sen_narP	0.0810706
salb_UC-2	sen_rpoH	0.021338
salb_UC-2	sen_gutM	0.0128916
salb_UC-2	sen_glpR	0.0195531
salb_UC-2	sen_SPI1-2	-0.0122075
salb_UC-2	sen_purR-1	-0.0402653
salb_UC-2	sen_fliA	-0.00879394
salb_UC-2	sen_unchar-2	-0.0531207
salb_UC-2	sen_ppGpp	0.0209753
salb_UC-2	sen_SG1_STM4302	-0.00146786
salb_UC-2	sen_fim cluster	0.0262382
salb_UC-2	sen_cra	-0.0161646
salb_UC-2	sen_ula-Ascorbate	0.0143961
salb_UC-2	sen_unchar-3	0.0492339
salb_UC-2	sen_csp-1	0.0380152
salb_UC-2	sen_pmrAB	0.0454964
salb_UC-2	sen_tartrate utilization	-0.00554647
salb_UC-2	sen_cytR	0.00714197
salb_UC-2	sen_ygbLM	0.0359162
salb_UC-2	sen_flhD;flhC	0.0248048
salb_UC-2	sen_phoB	0.0416962
salb_UC-2	sen_fhlA	0.00262515
salb_UC-2	sen_ribosome	0.00638412
salb_UC-2	sen_appY	0.0449237
salb_UC-2	sen_SG2_STM2329	0.0916142
salb_UC-2	sen_SPI9	0.0357463
salb_UC-2	sen_ppdABC	0.036838
salb_UC-2	sen_dpiA	0.0942111
salb_UC-2	sen_pdu	0.0555638
salb_UC-2	sen_arcA-1	0.0478176
salb_UC-2	sen_glycosyltransferase	0.0423593
salb_UC-2	sen_nanR	0.0345399
salb_UC-2	sen_torR	0.00757417
salb_UC-2	sen_cysB	0.00665928
salb_UC-2	sen_zur	0.0149861
salb_UC-2	sen_unchar-4	0.025608
salb_UC-2	sen_leu-tRNA	0.060865
salb_UC-2	sen_SPI16	-0.0020759
salb_UC-2	sen_rtcR	0.177027
salb_UC-2	sen_molybdate	0.0272661
salb_UC-2	sen_purR-2	-0.0568463
salb_UC-2	sen_dsdC	0.0321172
salb_UC-2	sen_SG3_cpxR	0.0532279
salb_UC-2	sen_crp-1	0.0259584
salb_UC-2	sen_tricarboxylic transport	-0.003576
salb_UC-2	sen_yciGFEkatN	0.0554173
salb_UC-2	sen_fra	0.0266982
salb_UC-2	sen_unchar-5	0.0673476
salb_UC-2	sen_csrA	0.0389531
salb_UC-2	sen_kdpE	0.0377456
salb_UC-2	sen_lrp	0.00970699
salb_UC-2	sen_rcsc related	0.0221929
salb_UC-2	sen_metJ	0.0220918
salb_UC-2	sen_NikR	0.0268539
salb_UC-2	sen_rpoS	-0.0024604
salb_UC-2	sen_SG4_hilC	-0.0229443
salb_UC-2	sen_csgD	0.0300086
salb_UC-2	sen_SPI2	0.00776195
salb_UC-2	sen_prpR	0.0191685
salb_UC-2	sen_unchar-6	0.0285415
salb_UC-2	sen_rcsA;rcsB	0.0130521
salb_UC-2	sen_rbsR	0.0225602
salb_UC-2	sen_hilD-related	0.0335538
salb_UC-2	sen_malT	0.0582038
salb_UC-2	sen_proU	0.0425608
salb_UC-2	sen_arcA-2	0.0610697
salb_UC-2	sen_birA	0.00343822
salb_UC-2	sen_his-tRNA	0.0324029
salb_UC-2	sen_crp-2	0.0723223
salb_UC-2	sen_PTS	0.0371396
salb_UC-2	sen_unchar-7	0.0265612
salb_UC-2	sen_cdaR	0.0356984
salb_UC-2	sen_arcA-3	-0.0371851
salb_UC-2	sen_SPI1-1	0.0444853
salb_UC-2	sen_lsrR	0.0184607
salb_UC-2	sen_cydABTE	0.0208695
salb_UC-2	sen_unchar-8	0.072755
salb_UC-2	sen_cob	-0.000215485
salb_UC-2	sen_yjiAXY	0.0151397
salb_UC-2	sen_fnr-1	0.0331531
salb_UC-2	sen_argR-2	0.0600743
salb_UC-2	sen_ADI	0.0211895
salb_UC-2	sen_rpoE	0.0220728
salb_UC-2	sen_cadC	0.0642308
salb_UC-2	sen_fur-3	0.0465627
salb_UC-2	sen_hfq-related	0.0742693
salb_UC-2	sen_lldR	0.017988
salb_UC-2	sen_hyd5	0.0308448
salb_UC-2	sen_mraZ	0.0237088
salb_UC-2	sen_TPP	0.0187874
salb_UC-2	sen_rpoN	0.0101164
salb_UC-2	sen_marR	0.0914732
salb_UC-2	sen_lexA	0.0215503
salb_UC-2	sen_unchar-9	0.00118629
salb_UC-2	sen_unchar-10	0.106079
salb_UC-2	sen_tdcA	0.0750576
salb_UC-2	sen_fnr-2	0.0267594
salb_UC-2	sen_CAMP resistance	0.0324649
salb_UC-2	sen_rpoN-associated	0.0338894
salb_UC-2	sen_SG5_sprB	-0.0165187
salb_UC-2	sen_csp-2	0.029893
salb_UC-2	sen_unchar-11	0.0162224
salb_UC-2	sen_SPI1 T3SS	0.0353269
salb_UC-2	sen_narL	0.111111
salb_UC-2	sen_yji-operon	0.0634461
salb_UC-2	sen_unchar-12	0.00980629
salb_UC-2	sen_O-antigen	0.0599078
salb_UC-2	sen_psp	0.0511643
salb_UC-2	sen_nsrR	0.0431084
salb_UC-2	sen_Macrophage	0.0560424
salb_UC-2	sac_pseudogene	0.0444928
salb_UC-2	sac_heat-stress	0.0710496
salb_UC-2	sac_SoxL2N	0.0911828
salb_UC-2	sac_fatty-acid-related	0.0696679
salb_UC-2	sac_Riboflavin	0.0235661
salb_UC-2	sac_niacin-transport	0.0240215
salb_UC-2	sac_cold-stress	0.175325
salb_UC-2	sac_carbon-fixation	0.0912874
salb_UC-2	sac_Fe-S-lipoylation	0.0665099
salb_UC-2	sac_HMG-CoA	0.0358839
salb_UC-2	sac_Purine	0.0461449
salb_UC-2	sac_XylR-SoxM	0.0614712
salb_UC-2	sac_YtrA	0.0184334
salb_UC-2	sac_LysM	0.0759293
salb_UC-2	sac_Phenylacetate	0.0691983
salb_UC-2	sac_single_gene_1	0.0214248
salb_UC-2	sac_single_gene_2	0.0697523
salb_UC-2	sac_translation-1	0.0963301
salb_UC-2	sac_UV-tfb3	-0.00939038
salb_UC-2	sac_Arginine	0.01464
salb_UC-2	sac_Pyroglutamate	0.0296058
salb_UC-2	sac_translation-2	0.0847612
salb_UC-2	sac_unchar-1	0.0228344
salb_UC-2	sac_sulfur-assimilation	0.0278895
salb_UC-2	sac_FadR-KO	0.0683454
salb_UC-2	sac_Cobalamin	0.0387766
salb_UC-2	sac_4-HPA	-0.0232718
salb_UC-2	sac_ArnRAB	0.0373714
salb_UC-2	sac_single_gene_3	0.0548409
salb_UC-2	sac_FadR	0.0745999
salb_UC-2	sac_SoxLABCD	-0.00212147
salb_UC-2	sac_TCA-BCAA	0.0512381
salb_UC-2	sac_UV-related	-0.0302076
salb_UC-2	sac_DARC	0.0530791
salb_UC-2	sac_Replication	-0.0192494
salb_UC-2	sac_translation-related	0.0269729
salb_UC-2	sac_Quinolinate	0.0565101
salb_UC-2	sac_aromatic-degradation	0.0625463
salb_UC-2	sac_Ammonium-Uptake	-0.0285641
salb_UC-2	sac_carotenoid	0.081943
salb_UC-2	sac_single_gene_4	-0.0199688
salb_UC-2	sac_Thiamin	0.0445728
salb_UC-2	sac_unchar-3	0.0491809
salb_UC-2	sac_single_gene_5	0.0836578
salb_UC-2	sac_Gly-Ser-Thr	0.0624888
salb_UC-2	bsu_PchR - Pulcherrimin	0.0829879
salb_UC-2	bsu_FadR - Fatty Acids	0.0843179
salb_UC-2	bsu_CodY - BCAA Limitation	0.0915423
salb_UC-2	bsu_AcoR - Acetoin	0.0270026
salb_UC-2	bsu_SigW - Cell Wall Stress	0.043219
salb_UC-2	bsu_Eps - Exopolymeric Substances	0.116121
salb_UC-2	bsu_MalR - Malate	0.0524607
salb_UC-2	bsu_SigB-1 - General Stress 1	0.0141059
salb_UC-2	bsu_Fnr - Nitrate Respiration	0.0731121
salb_UC-2	bsu_ResD - Oxygen Limitation	-0.00949176
salb_UC-2	bsu_CcpA-2 - Low Glucose 2	0.05206
salb_UC-2	bsu_ArsR+ - Diamide Stress	0.0503916
salb_UC-2	bsu_Yrk - Putative Sulfur Carriers	0.0548201
salb_UC-2	bsu_SigK-1 - Sporulation 5	0.0501013
salb_UC-2	bsu_WapA - Intercellular Competition	0.0797372
salb_UC-2	bsu_GerE / GerR - Mid-late Spore Coat	0.123093
salb_UC-2	bsu_Ybc - Uncharacterized Operon	0.025321
salb_UC-2	bsu_Uncharacterized 1	0.0230828
salb_UC-2	bsu_ImmR - ICEBs1	0.0797547
salb_UC-2	bsu_Empty 1	0.105852
salb_UC-2	bsu_IolR / MelR - Inositol, Melibiose, and Acetoin	0.0898091
salb_UC-2	bsu_StrRes - Translation	0.0385483
salb_UC-2	bsu_SpŒ≤-1 - SP-Œ≤ Prophage 1	0.0723371
salb_UC-2	bsu_SigD - Motility	0.0209594
salb_UC-2	bsu_Uncharacterized 5	0.0666237
salb_UC-2	bsu_SigK-2 - Sporulation 6	0.0194644
salb_UC-2	bsu_Uncharacterized 6	0.0290264
salb_UC-2	bsu_SknR - Skin Element	0.0434125
salb_UC-2	bsu_Noise - S415	0.109268
salb_UC-2	bsu_Noise - S1235	0.112738
salb_UC-2	bsu_ManR - Mannose	0.045795
salb_UC-2	bsu_Noise - S1210	0.0173868
salb_UC-2	bsu_CzrA - Toxic Cation Export	0.0825712
salb_UC-2	bsu_Uncharacterized 3	0.0906157
salb_UC-2	bsu_Uncharacterized 4	0.0102687
salb_UC-2	bsu_Spo0A - Sporulation 1	0.0630466
salb_UC-2	bsu_AbrB - Transition State	0.108879
salb_UC-2	bsu_Noise - Diamide 15	0.0574008
salb_UC-2	bsu_GlpP - Glycerol	0.0517709
salb_UC-2	bsu_MtrB - Tryptophan	0.04487
salb_UC-2	bsu_NadR / BirA - NAD and Biotin	0.0183532
salb_UC-2	bsu_S-Box - Methionine	0.0137691
salb_UC-2	bsu_Noise - Carbon Source Transition 1	0.0133341
salb_UC-2	bsu_Uncharacterized 2	-0.0173174
salb_UC-2	bsu_Rex - Overflow Metabolism	0.0338576
salb_UC-2	bsu_Zur - Zinc Limitation	0.0451424
salb_UC-2	bsu_SigB-2 - General Stress 2	0.0801905
salb_UC-2	bsu_SigM - Membrane Stress	0.0465983
salb_UC-2	bsu_SigE - Sporulation 2	0.0339565
salb_UC-2	bsu_LexA - DNA Repair	0.0447322
salb_UC-2	bsu_PyrR - Pyrimidines	-0.00869243
salb_UC-2	bsu_ComK - Competence	0.0229097
salb_UC-2	bsu_His - Histidine Synthesis	0.0517209
salb_UC-2	bsu_ComA - Surfactants	0.100146
salb_UC-2	bsu_DegU - Toxins and Colony Establishment	-0.0147472
salb_UC-2	bsu_Noise - LBGexp_1	0.0489095
salb_UC-2	bsu_AhrC - Arginine	0.0148562
salb_UC-2	bsu_Fur - Iron Limitation	0.0701046
salb_UC-2	bsu_PurR - Purines	-0.017843
salb_UC-2	bsu_FruR - Fructose	0.0225704
salb_UC-2	bsu_RocR / PutR - Arginine and Proline Utilization	0.0993031
salb_UC-2	bsu_FrlR - Amino Sugars	0.0997339
salb_UC-2	bsu_Noise - S144	0.0652259
salb_UC-2	bsu_Noise - Carbon Source Transition 2	-0.00364615
salb_UC-2	bsu_SpŒ≤-2 - SP-Œ≤ Prophage 2	0.00877123
salb_UC-2	bsu_Xpf - PBSX Prophage	0.0317606
salb_UC-2	bsu_SigG - Sporulation 4	0.0813345
salb_UC-2	bsu_CymR / NsrR - Sulfur and Nitrate Respiration	0.0326146
salb_UC-2	bsu_SigE / G - Sporulation 3	0.00784433
salb_UC-2	bsu_CymR - Sulfur	0.0506209
salb_UC-2	bsu_Thi-Box - Thiamine	0.0159861
salb_UC-2	bsu_TnrA + CodY - Leucine, Methionine, and Threonine	0.0820089
salb_UC-2	bsu_LevR - Levan and Fructose	0.0519884
salb_UC-2	bsu_TnrA / PucR - Nitrogen Limitation	0.0603327
salb_UC-2	bsu_PhoP-2 - Phosphate Limitation 2	0.0407475
salb_UC-2	bsu_HutP - Histidine Utilization	0.122423
salb_UC-2	bsu_Empty 2	0.00411188
salb_UC-2	bsu_PhoP-1 - Phosphate Limitation 1	0.0368949
salb_UC-2	bsu_Empty 3	0.00616645
salb_UC-2	bsu_Alb - Antilisterial Bacteriocin	0.0666166
salb_UC-2	bsu_LicR - Lichenan	0.0876518
salb_UC-2	bsu_MtlR / AnsR - Mannitol, Asparagine, and Aspartate	0.00602615
salb_UC-2	bsu_CcpA-1 - Low Glucose 1	0.0396199
salb_ABC transporter	salb_Histidine	0.071539
salb_ABC transporter	salb_UC-3	0.0687731
salb_ABC transporter	salb_Cysteine	0.0572365
salb_ABC transporter	salb_UC-4	0.0872003
salb_ABC transporter	salb_UC-5	0.100304
salb_ABC transporter	salb_Minimycin deletion	0.0523272
salb_ABC transporter	salb_RpoH	0.117626
salb_ABC transporter	salb_Isorenieratene/streptamidine	0.0774552
salb_ABC transporter	salb_Mannitol/xylose	0.107951
salb_ABC transporter	salb_WhiH	0.0865749
salb_ABC transporter	salb_WblA	0.0923058
salb_ABC transporter	salb_Sucrose	0.0873268
salb_ABC transporter	salb_Sulfate	0.0739784
salb_ABC transporter	salb_Phosphate	0.0641742
salb_ABC transporter	salb_Ribosomal	0.0947351
salb_ABC transporter	salb_Phospholipid	0.107269
salb_ABC transporter	salb_Glycerol	0.0877318
salb_ABC transporter	salb_RpoE	0.096968
salb_ABC transporter	salb_Carbohydrate metabolism-1	0.109074
salb_ABC transporter	salb_Phenylacetate	0.0821073
salb_ABC transporter	salb_WhiB3	0.0891815
salb_ABC transporter	salb_Potassium	0.130202
salb_ABC transporter	salb_Mce transporters	0.089499
salb_ABC transporter	salb_Nitrogen/Ammonia/Urea	0.0803052
salb_ABC transporter	salb_Stress	0.109528
salb_ABC transporter	salb_Cyclofaulknamycin-2	0.123382
salb_ABC transporter	salb_Cytochrome	0.162936
salb_ABC transporter	salb_Transketolase	0.115266
salb_ABC transporter	salb_Carbohydrate metabolism-2	0.0794036
salb_ABC transporter	salb_Fructose	0.0720551
salb_ABC transporter	salb_BGC-1 related	0.0810368
salb_ABC transporter	salb_UC-6	0.0862861
salb_ABC transporter	salb_zwf	0.0915545
salb_ABC transporter	salb_UC-7	0.0715289
salb_ABC transporter	salb_NRPS BGC-14 related	0.0808436
salb_ABC transporter	salb_Paulomycin-2	0.0668035
salb_ABC transporter	salb_Surugamide F	0.086109
salb_ABC transporter	salb_Minimycin/dudomycin	0.0606049
salb_ABC transporter	salb_SigK	0.0794191
salb_ABC transporter	salb_Mms	0.0879219
salb_ABC transporter	salb_NDH	0.103207
salb_ABC transporter	salb_SAL-2242	0.107689
salb_ABC transporter	salb_araBAD	0.0926491
salb_ABC transporter	salb_LAP/Thiopeptide BGC-11	0.0687885
salb_ABC transporter	salb_Cell membrane	0.0922082
salb_ABC transporter	salb_Candicidin/antimycin	0.0819212
salb_ABC transporter	salb_DNA damage	0.0765624
salb_ABC transporter	salb_SigE	0.0880952
salb_ABC transporter	salb_Glycosyltransferase	0.0719668
salb_ABC transporter	salb_Lipid metabolism	0.121197
salb_ABC transporter	salb_Large genome deletion	0.0910368
salb_ABC transporter	salb_SGR PTMs	0.0695252
salb_ABC transporter	salb_Iron acquisition	0.0863249
salb_ABC transporter	salb_RpoS	0.06817
salb_ABC transporter	salb_UC-8	0.0746349
salb_ABC transporter	salb_Cellobiose	0.114577
salb_ABC transporter	salb_Paulomycin-3	0.0885393
salb_ABC transporter	salb_Fatty Acid	0.0870827
salb_ABC transporter	salb_Nitrate	0.0879014
salb_ABC transporter	salb_Nucleotide	0.101154
salb_ABC transporter	salb_Translation	0.0614248
salb_ABC transporter	salb_Cell motility	0.0893694
salb_ABC transporter	salb_Quorum sensing	0.0882396
salb_ABC transporter	salb_Serine protease	0.0927583
salb_ABC transporter	salb_Surugamide	0.113998
salb_ABC transporter	salb_Amino acid transport	0.0875088
salb_ABC transporter	salb_UC-9	0.0777372
salb_ABC transporter	mtub_SigH	0.0981507
salb_ABC transporter	mtub_Polyketide Synthase Complex	0.0671641
salb_ABC transporter	mtub_IniR	0.096892
salb_ABC transporter	mtub_PyrR	-0.0088783
salb_ABC transporter	mtub_WhiB4	0.0391707
salb_ABC transporter	mtub_DevR-1	0.0968172
salb_ABC transporter	mtub_MarR	0.0567038
salb_ABC transporter	mtub_GroEL-GroES Complex	0.0201727
salb_ABC transporter	mtub_IdeR	0.0503381
salb_ABC transporter	mtub_SigK	0.0311901
salb_ABC transporter	mtub_RicR	0.068081
salb_ABC transporter	mtub_EccE1 KO	0.108854
salb_ABC transporter	mtub_Mycofactocin Synthesis Pathway	0.0723954
salb_ABC transporter	mtub_SG_1	0.0888226
salb_ABC transporter	mtub_SG_2	0.0922026
salb_ABC transporter	mtub_BkaR	0.10111
salb_ABC transporter	mtub_Mce3R	0.045375
salb_ABC transporter	mtub_VirS	0.0576788
salb_ABC transporter	mtub_Unc_1	0.074464
salb_ABC transporter	mtub_WhiB6	0.0508119
salb_ABC transporter	mtub_FasR	0.0860916
salb_ABC transporter	mtub_MprA	0.0915539
salb_ABC transporter	mtub_SG_3	0.105539
salb_ABC transporter	mtub_PrpR	0.00705753
salb_ABC transporter	mtub_Salicylate Induced	0.118778
salb_ABC transporter	mtub_Rv0078+Rv2034	0.06901
salb_ABC transporter	mtub_EspL KO	0.106591
salb_ABC transporter	mtub_Unc_2	0.121786
salb_ABC transporter	mtub_WhiB1	-0.000333185
salb_ABC transporter	mtub_Blal	0.0435237
salb_ABC transporter	mtub_HPT-2b Induced	0.0743777
salb_ABC transporter	mtub_ArgR	-0.000909822
salb_ABC transporter	mtub_Unc_3	0.0564433
salb_ABC transporter	mtub_SG_4	0.084241
salb_ABC transporter	mtub_MbcA+Rv3249c+Rv3066	0.0583408
salb_ABC transporter	mtub_Unc_4	0.0604508
salb_ABC transporter	mtub_Fumarate Reductase	0.0914305
salb_ABC transporter	mtub_Rv3095	0.0707732
salb_ABC transporter	mtub_SG_5	0.106361
salb_ABC transporter	mtub_SigC	0.0791753
salb_ABC transporter	mtub_KstR2	0.0811327
salb_ABC transporter	mtub_Unc_5	0.105299
salb_ABC transporter	mtub_Nicotinate Metabolism	0.0591238
salb_ABC transporter	mtub_LysG	0.0764031
salb_ABC transporter	mtub_SG_6	0.118975
salb_ABC transporter	mtub_SigD	-0.0180515
salb_ABC transporter	mtub_Rv2621c	0.0598384
salb_ABC transporter	mtub_SG_7	0.112139
salb_ABC transporter	mtub_Leucine Related	0.106767
salb_ABC transporter	mtub_Rv1828/SigH	0.0584794
salb_ABC transporter	mtub_Unc_6	0.067211
salb_ABC transporter	mtub_PhoP	0.0729731
salb_ABC transporter	mtub_DevR-2	0.177187
salb_ABC transporter	mtub_Rv1776c+WhiB4	0.0634655
salb_ABC transporter	mtub_Unc_7	0.122308
salb_ABC transporter	mtub_WhiB7	0.0424055
salb_ABC transporter	mtub_Fatty Acid Biosynthesis	0.0837811
salb_ABC transporter	mtub_SG_8	0.0879235
salb_ABC transporter	mtub_Zur	0.0477872
salb_ABC transporter	mtub_Rv0576	0.139284
salb_ABC transporter	mtub_Rv0681	0.127589
salb_ABC transporter	mtub_Nucleic Acid Hydrolysis	0.0802821
salb_ABC transporter	mtub_Rv2488c	0.0905511
salb_ABC transporter	mtub_SG_9	0.0496815
salb_ABC transporter	mtub_Mce1R	0.0518933
salb_ABC transporter	mtub_SG_10	0.055582
salb_ABC transporter	mtub_M-box	0.0517995
salb_ABC transporter	mtub_Peptidoglycan Biosynthesis	0.112273
salb_ABC transporter	mtub_Sulfur Metabolism	0.0790707
salb_ABC transporter	mtub_Rv0135+Rv1019	0.019757
salb_ABC transporter	mtub_Lsr2	0.0397863
salb_ABC transporter	mtub_PDIM;PGL Synthesis	0.0541603
salb_ABC transporter	mtub_Unc_8	0.0840684
salb_ABC transporter	mtub_SG_11	0.0561892
salb_ABC transporter	mtub_SG_12	0.0891401
salb_ABC transporter	mtub_Unc_9	0.0849355
salb_ABC transporter	mtub_SG_13	0.0717545
salb_ABC transporter	mtub_Central Carbon Metabolism	0.0964902
salb_ABC transporter	mtub_Positive Regulation of Growth	0.104315
salb_ABC transporter	mtub_WhiB4/IdeR	0.0785194
salb_ABC transporter	ecol_Sugar Diacid	0.0163609
salb_ABC transporter	ecol_Translation	0.0222383
salb_ABC transporter	ecol_ygdT	0.0986361
salb_ABC transporter	ecol_OxyR	0.0715494
salb_ABC transporter	ecol_FlhDC-2	0.0185214
salb_ABC transporter	ecol_Osmoprotectant	0.0601783
salb_ABC transporter	ecol_Glutamine	0.104877
salb_ABC transporter	ecol_Sialic Acid	0.100618
salb_ABC transporter	ecol_yqhI	0.0810315
salb_ABC transporter	ecol_ROS TALE Amp	0.0663791
salb_ABC transporter	ecol_Nucleotide Stress	0.106359
salb_ABC transporter	ecol_Histidine	0.0625485
salb_ABC transporter	ecol_UC-4	-0.00588895
salb_ABC transporter	ecol_RpoH	0.0487317
salb_ABC transporter	ecol_FucR/AllR/AraC	0.0500121
salb_ABC transporter	ecol_ldrC	0.0832026
salb_ABC transporter	ecol_Ferric Citrate	0.105793
salb_ABC transporter	ecol_Zinc-1	0.0400143
salb_ABC transporter	ecol_Methionine	0.0712973
salb_ABC transporter	ecol_Sorbitol	0.0235677
salb_ABC transporter	ecol_Glycerol	0.138466
salb_ABC transporter	ecol_Nucleoside	0.0708477
salb_ABC transporter	ecol_Superoxide	0.0120807
salb_ABC transporter	ecol_thrA KO	0.0800285
salb_ABC transporter	ecol_YjfJ	0.0159214
salb_ABC transporter	ecol_Lrp	0.0251981
salb_ABC transporter	ecol_baeR KO	0.0542455
salb_ABC transporter	ecol_ydaG	0.114899
salb_ABC transporter	ecol_ldrA	0.037443
salb_ABC transporter	ecol_Quorum Sensing	0.0420175
salb_ABC transporter	ecol_IS Elements-2	0.0868015
salb_ABC transporter	ecol_Nickel	0.0846015
salb_ABC transporter	ecol_CpxR	0.0637275
salb_ABC transporter	ecol_Curli-2	0.0885413
salb_ABC transporter	ecol_Acid Shock RNA	0.116028
salb_ABC transporter	ecol_FucR/ExuR	0.0393497
salb_ABC transporter	ecol_cydB/appC KO	0.0240096
salb_ABC transporter	ecol_ymdG	0.10772
salb_ABC transporter	ecol_EvgA	0.0265212
salb_ABC transporter	ecol_Xylose	0.0285397
salb_ABC transporter	ecol_IS1	0.0631887
salb_ABC transporter	ecol_pgi KO	0.0453555
salb_ABC transporter	ecol_Biotin	0.00177995
salb_ABC transporter	ecol_N Reduction	0.0404439
salb_ABC transporter	ecol_FDH-N/NRA	0.0271991
salb_ABC transporter	ecol_Resistance	0.0394271
salb_ABC transporter	ecol_PAL 10 Del	0.06763
salb_ABC transporter	ecol_Biofilm	0.116592
salb_ABC transporter	ecol_Cytochrome c	0.0835474
salb_ABC transporter	ecol_BasR	0.061343
salb_ABC transporter	ecol_Sulfoquinovose	0.0450318
salb_ABC transporter	ecol_RpoS	0.0613883
salb_ABC transporter	ecol_lsrB KO	0.0768308
salb_ABC transporter	ecol_UC-1	0.0967102
salb_ABC transporter	ecol_Fur-1	0.0543265
salb_ABC transporter	ecol_ykgR	0.0780781
salb_ABC transporter	ecol_Sulfate	0.0362086
salb_ABC transporter	ecol_ypaB	0.100401
salb_ABC transporter	ecol_Fur-2	0.0348929
salb_ABC transporter	ecol_Magnesium	0.055206
salb_ABC transporter	ecol_Nitrate/Nitrite	0.0972075
salb_ABC transporter	ecol_glrR KO	0.0507095
salb_ABC transporter	ecol_Fnr-1	0.0435508
salb_ABC transporter	ecol_Pyrimidine	0.0161144
salb_ABC transporter	ecol_Zinc-2	0.0483947
salb_ABC transporter	ecol_NRZ	0.0560388
salb_ABC transporter	ecol_nquinone ALE 3	0.104654
salb_ABC transporter	ecol_RpoE	0.0558083
salb_ABC transporter	ecol_Cellulose	0.0540684
salb_ABC transporter	ecol_Phosphate-1	0.0597565
salb_ABC transporter	ecol_Salicylic Acid	0.0817478
salb_ABC transporter	ecol_ymgI	0.072067
salb_ABC transporter	ecol_Galactose	0.0975615
salb_ABC transporter	ecol_trxC Del	0.0993455
salb_ABC transporter	ecol_ArcA	0.0807951
salb_ABC transporter	ecol_yceO	0.0510634
salb_ABC transporter	ecol_Potassium	0.0458278
salb_ABC transporter	ecol_ROS TALE Del-1	0.0358995
salb_ABC transporter	ecol_cyoB/kdpE/qseB KO	0.064872
salb_ABC transporter	ecol_Isc System	0.0104632
salb_ABC transporter	ecol_Thiamine-2	0.124772
salb_ABC transporter	ecol_crp KO-1	0.0314373
salb_ABC transporter	ecol_SSW SNPs	0.026166
salb_ABC transporter	ecol_yafF	0.0978
salb_ABC transporter	ecol_NtrC-2	0.0618674
salb_ABC transporter	ecol_DNA Damage	0.036242
salb_ABC transporter	ecol_UC-3	0.0854439
salb_ABC transporter	ecol_YieP	0.0957314
salb_ABC transporter	ecol_Nitrogen	0.0833592
salb_ABC transporter	ecol_UC-6	0.0868511
salb_ABC transporter	ecol_Leu/Val/Ile	0.0954836
salb_ABC transporter	ecol_NDH-1	0.0531786
salb_ABC transporter	ecol_Crp-1	0.0964448
salb_ABC transporter	ecol_yneP	0.0512013
salb_ABC transporter	ecol_NtrC-1	0.0870028
salb_ABC transporter	ecol_Ribose	0.0828703
salb_ABC transporter	ecol_Dipeptide	0.102342
salb_ABC transporter	ecol_Curli-1	0.0915025
salb_ABC transporter	ecol_ymiB	0.105436
salb_ABC transporter	ecol_yjjZ	0.071016
salb_ABC transporter	ecol_Molybdenum	0.0622217
salb_ABC transporter	ecol_e14 Del	0.0607128
salb_ABC transporter	ecol_Thr/Ser-1	0.07816
salb_ABC transporter	ecol_Tryptophan	0.0290604
salb_ABC transporter	ecol_FHL	0.101923
salb_ABC transporter	ecol_Glycine	0.0942724
salb_ABC transporter	ecol_BW25113	0.0736546
salb_ABC transporter	ecol_ypjJ	0.0633373
salb_ABC transporter	ecol_PaaX	0.0453582
salb_ABC transporter	ecol_Flagella	0.0919917
salb_ABC transporter	ecol_SCFA	0.0710517
salb_ABC transporter	ecol_YgeV	0.0628471
salb_ABC transporter	ecol_pts ALE	0.0932521
salb_ABC transporter	ecol_FDH-O	0.106717
salb_ABC transporter	ecol_GlcNAc	0.0212368
salb_ABC transporter	ecol_YgbI	0.0129656
salb_ABC transporter	ecol_Lysine/T2SS	0.084924
salb_ABC transporter	ecol_Fnr-3	-0.0313374
salb_ABC transporter	ecol_ythA	0.127976
salb_ABC transporter	ecol_entC/ubiC KO-1	0.0540085
salb_ABC transporter	ecol_yoaI	0.0566461
salb_ABC transporter	ecol_Gluconate	0.0725658
salb_ABC transporter	ecol_UC-9	0.0472439
salb_ABC transporter	ecol_Copper	-0.0392877
salb_ABC transporter	ecol_Thr/Ser-2	0.0815466
salb_ABC transporter	ecol_Membrane	0.0378433
salb_ABC transporter	ecol_Thiamine-1	0.0264124
salb_ABC transporter	ecol_Cold Shock	0.0704463
salb_ABC transporter	ecol_FliA	0.0429556
salb_ABC transporter	ecol_Pyruvate-1	0.0557523
salb_ABC transporter	ecol_ldrD	0.0484394
salb_ABC transporter	ecol_efeU Activation	0.0872693
salb_ABC transporter	ecol_rcsB KO	0.0526345
salb_ABC transporter	ecol_malE OE	0.0262475
salb_ABC transporter	ecol_Crp-2	0.0677266
salb_ABC transporter	ecol_Cysteine-1	0.0551817
salb_ABC transporter	ecol_Pyruvate-2	0.0213724
salb_ABC transporter	ecol_Phosphate-2	0.104176
salb_ABC transporter	ecol_Leucine	0.0307012
salb_ABC transporter	ecol_Capsule	0.030741
salb_ABC transporter	ecol_ytiC	0.0874083
salb_ABC transporter	ecol_ROS TALE Del-2	0.051135
salb_ABC transporter	ecol_UC-5	0.121281
salb_ABC transporter	ecol_FlhDC-1	0.0646906
salb_ABC transporter	ecol_Putrescine	0.0730388
salb_ABC transporter	ecol_ppGpp	0.0524587
salb_ABC transporter	ecol_Glycolate	0.112558
salb_ABC transporter	ecol_PAL 26 Del	0.0484149
salb_ABC transporter	ecol_LPS	0.039989
salb_ABC transporter	ecol_Arginine	-0.0113797
salb_ABC transporter	ecol_Nickel/Cobalt	0.0978298
salb_ABC transporter	ecol_IS5	0.102972
salb_ABC transporter	ecol_NtrC-3	0.0628275
salb_ABC transporter	ecol_arcA/luxS KO	0.049933
salb_ABC transporter	ecol_sdh KO	0.0267987
salb_ABC transporter	ecol_YmfT	0.06556
salb_ABC transporter	ecol_Fnr-2	0.0337382
salb_ABC transporter	ecol_Microaerobic	0.0844416
salb_ABC transporter	ecol_Cysteine-2	0.0716549
salb_ABC transporter	ecol_ydfW	0.0780491
salb_ABC transporter	ecol_YcjW	0.119763
salb_ABC transporter	ecol_PAL Amp	0.106158
salb_ABC transporter	ecol_Propionate	0.0281094
salb_ABC transporter	ecol_CP4-44	0.061083
salb_ABC transporter	ecol_minicoli KOs	0.136335
salb_ABC transporter	ecol_GadXW	0.0612949
salb_ABC transporter	ecol_Rhamnose	0.0821349
salb_ABC transporter	ecol_UC-2	0.108759
salb_ABC transporter	ecol_ydfB	0.0630814
salb_ABC transporter	ecol_NrdR	0.0534952
salb_ABC transporter	ecol_Purine	0.0486334
salb_ABC transporter	ecol_cyoB/ndh/nuoB KO-1	0.0582136
salb_ABC transporter	ecol_Fimbriae	0.0831907
salb_ABC transporter	ecol_IS Elements-1	0.0858005
salb_ABC transporter	ecol_Cra	0.0544612
salb_ABC transporter	ecol_Hot TALE 16	0.0604676
salb_ABC transporter	ecol_Suf System	0.0556009
salb_ABC transporter	ecol_PlaR	0.0694265
salb_ABC transporter	ecol_NO Stress	0.076261
salb_ABC transporter	ecol_Maltose	0.124541
salb_ABC transporter	ecol_Tyr/Trp/Phe	0.0444909
salb_ABC transporter	ecol_GadX	0.0981128
salb_ABC transporter	ecol_Fatty Acid	0.0946684
salb_ABC transporter	ecol_DhaR	0.0505441
salb_ABC transporter	ecol_pts KO	0.026099
salb_ABC transporter	ecol_gcvB	0.051543
salb_ABC transporter	ecol_Glutarate	0.121398
salb_ABC transporter	ecol_entC/ubiC KO-2	0.0716873
salb_ABC transporter	ecol_Oxidoreductase	0.0229355
salb_ABC transporter	ecol_UC-7	0.118624
salb_ABC transporter	ecol_Efflux Pump	0.139062
salb_ABC transporter	ecol_Tryptophanase	0.0983527
salb_ABC transporter	ecol_crp KO-2	0.034498
salb_ABC transporter	ecol_cyoB/ndh/nuoB KO-2	0.0669033
salb_ABC transporter	ecol_tpiA KO	0.0945033
salb_ABC transporter	ecol_Phage Shock	0.0758511
salb_ABC transporter	ecol_Glyoxylate	0.046715
salb_ABC transporter	ecol_CCK-PGI Del	0.0739195
salb_ABC transporter	ecol_Acetate	0.153654
salb_ABC transporter	ecol_Ile/Val	0.0696293
salb_ABC transporter	ecol_UC-8	0.105631
salb_ABC transporter	pae_LexA	0.0915899
salb_ABC transporter	pae_EatR	0.120452
salb_ABC transporter	pae_PrrF	0.0842608
salb_ABC transporter	pae_RpoS-2	0.086153
salb_ABC transporter	pae_CbrB	0.10471
salb_ABC transporter	pae_CueR	0.0273222
salb_ABC transporter	pae_Translational-2	0.0739916
salb_ABC transporter	pae_PprB	0.0644931
salb_ABC transporter	pae_PhhR-1	0.0584074
salb_ABC transporter	pae_DhcR	0.112666
salb_ABC transporter	pae_EutR	0.0888088
salb_ABC transporter	pae_ExsB	0.0587211
salb_ABC transporter	pae_Singlet-1	0.109249
salb_ABC transporter	pae_SoxR	0.0692927
salb_ABC transporter	pae_Singlet-2	0.105022
salb_ABC transporter	pae_Singlet-3	0.130604
salb_ABC transporter	pae_NagQ	0.0900717
salb_ABC transporter	pae_ErbR-2	0.211925
salb_ABC transporter	pae_Uncharacterized-6	0.10387
salb_ABC transporter	pae_TagR1	0.0328914
salb_ABC transporter	pae_GcsR	0.0904718
salb_ABC transporter	pae_BexR	0.12159
salb_ABC transporter	pae_Uncharacterized-11	0.121533
salb_ABC transporter	pae_EsrC	0.100103
salb_ABC transporter	pae_Sfa2	0.0887434
salb_ABC transporter	pae_Uncharacterized-5	0.0533715
salb_ABC transporter	pae_MexS-1	0.0311219
salb_ABC transporter	pae_Translational-1	0.0520961
salb_ABC transporter	pae_Uncharacterized-8	0.0960415
salb_ABC transporter	pae_FoxR	0.0757129
salb_ABC transporter	pae_XisF4-2	0.138762
salb_ABC transporter	pae_GlpR	0.179051
salb_ABC transporter	pae_ArgR-1	0.073903
salb_ABC transporter	pae_Singlet-4	0.174926
salb_ABC transporter	pae_Uncharacterized-3	0.0838314
salb_ABC transporter	pae_QscR-2	0.0325421
salb_ABC transporter	pae_PtxS	0.0961106
salb_ABC transporter	pae_QscR-1	0.111029
salb_ABC transporter	pae_AmpC	0.151626
salb_ABC transporter	pae_AtuR	0.14941
salb_ABC transporter	pae_Zur-2	0.0503509
salb_ABC transporter	pae_LiuR	0.118824
salb_ABC transporter	pae_RpoS-1	0.0662047
salb_ABC transporter	pae_RiPP	0.117898
salb_ABC transporter	pae_FleN-2	0.0914357
salb_ABC transporter	pae_PA1226	0.136321
salb_ABC transporter	pae_Singlet-5	0.13442
salb_ABC transporter	pae_AmiE	0.0708638
salb_ABC transporter	pae_SouR	0.0670784
salb_ABC transporter	pae_RpoN	0.0614877
salb_ABC transporter	pae_DguR	0.088461
salb_ABC transporter	pae_PvdS	0.0580194
salb_ABC transporter	pae_Singlet-6	0.0671329
salb_ABC transporter	pae_AmrZ	0.164032
salb_ABC transporter	pae_Singlet-7	0.112553
salb_ABC transporter	pae_Singlet-8	0.177514
salb_ABC transporter	pae_Uncharacterized-1	0.0882871
salb_ABC transporter	pae_HutC	0.045248
salb_ABC transporter	pae_FruR	0.0859018
salb_ABC transporter	pae_NRPS	0.0817772
salb_ABC transporter	pae_RsmA	0.0135943
salb_ABC transporter	pae_FpvR	0.0612993
salb_ABC transporter	pae_RoxR	0.126526
salb_ABC transporter	pae_AtsR	0.0384378
salb_ABC transporter	pae_CysB-2	0.0727173
salb_ABC transporter	pae_MexS-2	0.0587376
salb_ABC transporter	pae_MvfR	0.0447789
salb_ABC transporter	pae_MexZ	0.0939094
salb_ABC transporter	pae_MdcR	0.117966
salb_ABC transporter	pae_PchR	0.0904916
salb_ABC transporter	pae_ErbR-1	0.131413
salb_ABC transporter	pae_Sigma-70	0.00105135
salb_ABC transporter	pae_HexR-2	0.118205
salb_ABC transporter	pae_CysB-1	0.0455548
salb_ABC transporter	pae_HypR	0.0781691
salb_ABC transporter	pae_Singlet-9	0.0945057
salb_ABC transporter	pae_Uncharacterized-10	0.0953929
salb_ABC transporter	pae_LasR	0.0902171
salb_ABC transporter	pae_XisF4-1	0.0889791
salb_ABC transporter	pae_Uncharacterized-7	0.130899
salb_ABC transporter	pae_AauR	0.120868
salb_ABC transporter	pae_Uncharacterized-2	0.101969
salb_ABC transporter	pae_AntR	0.0891871
salb_ABC transporter	pae_Anr-1	0.0924381
salb_ABC transporter	pae_Iron acquisition	0.0161401
salb_ABC transporter	pae_RpoH	0.0489282
salb_ABC transporter	pae_k-opioid	0.0723536
salb_ABC transporter	pae_CpxR	0.12901
salb_ABC transporter	pae_HexR-1	0.128485
salb_ABC transporter	pae_PmrA	0.0813805
salb_ABC transporter	pae_Uncharacterized-9	0.100461
salb_ABC transporter	pae_Singlet-10	0.10666
salb_ABC transporter	pae_Anr-2	0.0552926
salb_ABC transporter	pae_FleN-1	0.102229
salb_ABC transporter	pae_Lrp	0.082618
salb_ABC transporter	pae_Singlet-11	0.172817
salb_ABC transporter	pae_Zur-1	0.127763
salb_ABC transporter	pae_MmsR	0.0827872
salb_ABC transporter	pae_PhnR-2	0.0943816
salb_ABC transporter	pae_Anr-3	0.0331889
salb_ABC transporter	pae_Uncharacterized-4	0.0926212
salb_ABC transporter	pae_CzcR	0.0444954
salb_ABC transporter	pae_Cell Division	0.0876056
salb_ABC transporter	pae_Uncharacterized-12	0.0602739
salb_ABC transporter	pae_AcoR	0.109043
salb_ABC transporter	pae_Translational-3	0.0666657
salb_ABC transporter	pae_NarL	0.0929624
salb_ABC transporter	pae_Uncharacterized-13	0.0961684
salb_ABC transporter	pae_Singlet-12	0.0575839
salb_ABC transporter	pae_AHL	0.098503
salb_ABC transporter	pae_LaoR	0.0879932
salb_ABC transporter	pae_Fur	0.0986873
salb_ABC transporter	pae_Anr-4	0.0680625
salb_ABC transporter	pae_Quorum sensing	0.0862923
salb_ABC transporter	pae_CysB-3	0.121161
salb_ABC transporter	pae_Uncharacterized-14	0.0692184
salb_ABC transporter	sen_argR-1	0.00935335
salb_ABC transporter	sen_fur-1	0.0270905
salb_ABC transporter	sen_rstA	0.0466922
salb_ABC transporter	sen_fur-2	0.0660678
salb_ABC transporter	sen_unchar-1	0.0481619
salb_ABC transporter	sen_narP	0.0141343
salb_ABC transporter	sen_rpoH	0.0382512
salb_ABC transporter	sen_gutM	0.0483284
salb_ABC transporter	sen_glpR	0.109445
salb_ABC transporter	sen_SPI1-2	0.0265536
salb_ABC transporter	sen_purR-1	0.0699433
salb_ABC transporter	sen_fliA	0.0182997
salb_ABC transporter	sen_unchar-2	0.0720858
salb_ABC transporter	sen_ppGpp	0.0542814
salb_ABC transporter	sen_SG1_STM4302	0.0745027
salb_ABC transporter	sen_fim cluster	0.0492807
salb_ABC transporter	sen_cra	0.0208492
salb_ABC transporter	sen_ula-Ascorbate	0.0636269
salb_ABC transporter	sen_unchar-3	0.107088
salb_ABC transporter	sen_csp-1	0.0899101
salb_ABC transporter	sen_pmrAB	0.0604436
salb_ABC transporter	sen_tartrate utilization	0.0230411
salb_ABC transporter	sen_cytR	0.0438209
salb_ABC transporter	sen_ygbLM	0.0221136
salb_ABC transporter	sen_flhD;flhC	-0.0133617
salb_ABC transporter	sen_phoB	0.113507
salb_ABC transporter	sen_fhlA	0.026945
salb_ABC transporter	sen_ribosome	0.0209512
salb_ABC transporter	sen_appY	-0.00624267
salb_ABC transporter	sen_SG2_STM2329	0.0967125
salb_ABC transporter	sen_SPI9	0.0970965
salb_ABC transporter	sen_ppdABC	0.0724974
salb_ABC transporter	sen_dpiA	0.0475341
salb_ABC transporter	sen_pdu	0.00845071
salb_ABC transporter	sen_arcA-1	0.0719236
salb_ABC transporter	sen_glycosyltransferase	0.0626977
salb_ABC transporter	sen_nanR	0.103229
salb_ABC transporter	sen_torR	0.0890563
salb_ABC transporter	sen_cysB	0.0246264
salb_ABC transporter	sen_zur	0.0860973
salb_ABC transporter	sen_unchar-4	0.0710978
salb_ABC transporter	sen_leu-tRNA	0.0431721
salb_ABC transporter	sen_SPI16	0.012489
salb_ABC transporter	sen_rtcR	0.0425187
salb_ABC transporter	sen_molybdate	0.101228
salb_ABC transporter	sen_purR-2	0.0725544
salb_ABC transporter	sen_dsdC	0.0791943
salb_ABC transporter	sen_SG3_cpxR	0.114576
salb_ABC transporter	sen_crp-1	0.125241
salb_ABC transporter	sen_tricarboxylic transport	0.140704
salb_ABC transporter	sen_yciGFEkatN	0.0522286
salb_ABC transporter	sen_fra	0.0900048
salb_ABC transporter	sen_unchar-5	0.0864574
salb_ABC transporter	sen_csrA	0.0332181
salb_ABC transporter	sen_kdpE	0.0637772
salb_ABC transporter	sen_lrp	0.0433548
salb_ABC transporter	sen_rcsc related	0.0939966
salb_ABC transporter	sen_metJ	0.0651438
salb_ABC transporter	sen_NikR	0.0157076
salb_ABC transporter	sen_rpoS	0.0154386
salb_ABC transporter	sen_SG4_hilC	0.0646561
salb_ABC transporter	sen_csgD	0.104936
salb_ABC transporter	sen_SPI2	-0.0517645
salb_ABC transporter	sen_prpR	0.0597614
salb_ABC transporter	sen_unchar-6	0.0395201
salb_ABC transporter	sen_rcsA;rcsB	0.0451522
salb_ABC transporter	sen_rbsR	0.044032
salb_ABC transporter	sen_hilD-related	0.0178852
salb_ABC transporter	sen_malT	0.108561
salb_ABC transporter	sen_proU	0.0682167
salb_ABC transporter	sen_arcA-2	0.0959291
salb_ABC transporter	sen_birA	0.0195442
salb_ABC transporter	sen_his-tRNA	0.082124
salb_ABC transporter	sen_crp-2	0.0804788
salb_ABC transporter	sen_PTS	0.0979724
salb_ABC transporter	sen_unchar-7	0.0287711
salb_ABC transporter	sen_cdaR	0.0459497
salb_ABC transporter	sen_arcA-3	0.0795753
salb_ABC transporter	sen_SPI1-1	0.0651214
salb_ABC transporter	sen_lsrR	0.038394
salb_ABC transporter	sen_cydABTE	0.0367496
salb_ABC transporter	sen_unchar-8	0.145295
salb_ABC transporter	sen_cob	0.0699356
salb_ABC transporter	sen_yjiAXY	0.0511332
salb_ABC transporter	sen_fnr-1	-0.00604245
salb_ABC transporter	sen_argR-2	0.0101007
salb_ABC transporter	sen_ADI	0.0213848
salb_ABC transporter	sen_rpoE	0.0609787
salb_ABC transporter	sen_cadC	0.0765416
salb_ABC transporter	sen_fur-3	0.0243814
salb_ABC transporter	sen_hfq-related	0.0594215
salb_ABC transporter	sen_lldR	0.108846
salb_ABC transporter	sen_hyd5	0.0877244
salb_ABC transporter	sen_mraZ	0.0638827
salb_ABC transporter	sen_TPP	-0.00350846
salb_ABC transporter	sen_rpoN	0.0304231
salb_ABC transporter	sen_marR	0.0228477
salb_ABC transporter	sen_lexA	0.0430575
salb_ABC transporter	sen_unchar-9	0.0721762
salb_ABC transporter	sen_unchar-10	0.0913339
salb_ABC transporter	sen_tdcA	0.0364991
salb_ABC transporter	sen_fnr-2	0.0247915
salb_ABC transporter	sen_CAMP resistance	0.0624168
salb_ABC transporter	sen_rpoN-associated	0.093879
salb_ABC transporter	sen_SG5_sprB	0.0675304
salb_ABC transporter	sen_csp-2	0.0585917
salb_ABC transporter	sen_unchar-11	0.0987743
salb_ABC transporter	sen_SPI1 T3SS	0.0921989
salb_ABC transporter	sen_narL	0.103337
salb_ABC transporter	sen_yji-operon	0.0589057
salb_ABC transporter	sen_unchar-12	0.0501244
salb_ABC transporter	sen_O-antigen	0.0924439
salb_ABC transporter	sen_psp	0.0372567
salb_ABC transporter	sen_nsrR	0.103051
salb_ABC transporter	sen_Macrophage	0.0839407
salb_ABC transporter	sac_pseudogene	0.081707
salb_ABC transporter	sac_heat-stress	0.0816703
salb_ABC transporter	sac_SoxL2N	0.146249
salb_ABC transporter	sac_fatty-acid-related	0.11647
salb_ABC transporter	sac_Riboflavin	0.0108097
salb_ABC transporter	sac_niacin-transport	0.0647002
salb_ABC transporter	sac_cold-stress	0.202286
salb_ABC transporter	sac_carbon-fixation	0.0608322
salb_ABC transporter	sac_Fe-S-lipoylation	0.0868648
salb_ABC transporter	sac_HMG-CoA	0.0172067
salb_ABC transporter	sac_Purine	0.0682687
salb_ABC transporter	sac_XylR-SoxM	0.178955
salb_ABC transporter	sac_YtrA	0.0554768
salb_ABC transporter	sac_LysM	-0.0262871
salb_ABC transporter	sac_Phenylacetate	0.0678703
salb_ABC transporter	sac_single_gene_1	0.100084
salb_ABC transporter	sac_single_gene_2	0.0837613
salb_ABC transporter	sac_translation-1	0.0921097
salb_ABC transporter	sac_UV-tfb3	0.0178043
salb_ABC transporter	sac_Arginine	0.0100017
salb_ABC transporter	sac_Pyroglutamate	0.168277
salb_ABC transporter	sac_translation-2	0.0729162
salb_ABC transporter	sac_unchar-1	0.0934758
salb_ABC transporter	sac_sulfur-assimilation	0.0187447
salb_ABC transporter	sac_FadR-KO	0.180777
salb_ABC transporter	sac_Cobalamin	0.149405
salb_ABC transporter	sac_4-HPA	0.117787
salb_ABC transporter	sac_ArnRAB	0.0679092
salb_ABC transporter	sac_single_gene_3	0.136557
salb_ABC transporter	sac_FadR	0.126953
salb_ABC transporter	sac_SoxLABCD	0.134305
salb_ABC transporter	sac_TCA-BCAA	-0.0302414
salb_ABC transporter	sac_UV-related	0.0793203
salb_ABC transporter	sac_DARC	0.0677395
salb_ABC transporter	sac_Replication	0.0188605
salb_ABC transporter	sac_translation-related	0.0478517
salb_ABC transporter	sac_Quinolinate	0.0338448
salb_ABC transporter	sac_aromatic-degradation	0.111775
salb_ABC transporter	sac_Ammonium-Uptake	0.0859325
salb_ABC transporter	sac_carotenoid	0.116389
salb_ABC transporter	sac_single_gene_4	0.0524623
salb_ABC transporter	sac_Thiamin	0.0814989
salb_ABC transporter	sac_unchar-3	0.0884853
salb_ABC transporter	sac_single_gene_5	0.121439
salb_ABC transporter	sac_Gly-Ser-Thr	0.074292
salb_ABC transporter	bsu_PchR - Pulcherrimin	0.169824
salb_ABC transporter	bsu_FadR - Fatty Acids	0.137699
salb_ABC transporter	bsu_CodY - BCAA Limitation	0.119115
salb_ABC transporter	bsu_AcoR - Acetoin	0.105897
salb_ABC transporter	bsu_SigW - Cell Wall Stress	0.0961505
salb_ABC transporter	bsu_Eps - Exopolymeric Substances	0.13025
salb_ABC transporter	bsu_MalR - Malate	0.12093
salb_ABC transporter	bsu_SigB-1 - General Stress 1	0.0703803
salb_ABC transporter	bsu_Fnr - Nitrate Respiration	0.033947
salb_ABC transporter	bsu_ResD - Oxygen Limitation	0.0753492
salb_ABC transporter	bsu_CcpA-2 - Low Glucose 2	0.132206
salb_ABC transporter	bsu_ArsR+ - Diamide Stress	0.0920697
salb_ABC transporter	bsu_Yrk - Putative Sulfur Carriers	0.107899
salb_ABC transporter	bsu_SigK-1 - Sporulation 5	0.0343049
salb_ABC transporter	bsu_WapA - Intercellular Competition	0.117964
salb_ABC transporter	bsu_GerE / GerR - Mid-late Spore Coat	0.107819
salb_ABC transporter	bsu_Ybc - Uncharacterized Operon	0.0898965
salb_ABC transporter	bsu_Uncharacterized 1	0.0546655
salb_ABC transporter	bsu_ImmR - ICEBs1	0.0410955
salb_ABC transporter	bsu_Empty 1	0.0962085
salb_ABC transporter	bsu_IolR / MelR - Inositol, Melibiose, and Acetoin	0.118793
salb_ABC transporter	bsu_StrRes - Translation	0.0295927
salb_ABC transporter	bsu_SpŒ≤-1 - SP-Œ≤ Prophage 1	0.0892889
salb_ABC transporter	bsu_SigD - Motility	0.0424447
salb_ABC transporter	bsu_Uncharacterized 5	0.012729
salb_ABC transporter	bsu_SigK-2 - Sporulation 6	0.0689821
salb_ABC transporter	bsu_Uncharacterized 6	0.0861205
salb_ABC transporter	bsu_SknR - Skin Element	0.193931
salb_ABC transporter	bsu_Noise - S415	0.0835131
salb_ABC transporter	bsu_Noise - S1235	0.128152
salb_ABC transporter	bsu_ManR - Mannose	0.100078
salb_ABC transporter	bsu_Noise - S1210	0.0919525
salb_ABC transporter	bsu_CzrA - Toxic Cation Export	0.0894998
salb_ABC transporter	bsu_Uncharacterized 3	0.0253936
salb_ABC transporter	bsu_Uncharacterized 4	0.0815151
salb_ABC transporter	bsu_Spo0A - Sporulation 1	0.155363
salb_ABC transporter	bsu_AbrB - Transition State	0.16093
salb_ABC transporter	bsu_Noise - Diamide 15	0.0911824
salb_ABC transporter	bsu_GlpP - Glycerol	0.151759
salb_ABC transporter	bsu_MtrB - Tryptophan	0.0559644
salb_ABC transporter	bsu_NadR / BirA - NAD and Biotin	0.0315334
salb_ABC transporter	bsu_S-Box - Methionine	0.14513
salb_ABC transporter	bsu_Noise - Carbon Source Transition 1	0.121427
salb_ABC transporter	bsu_Uncharacterized 2	0.0187093
salb_ABC transporter	bsu_Rex - Overflow Metabolism	0.00349059
salb_ABC transporter	bsu_Zur - Zinc Limitation	0.0729447
salb_ABC transporter	bsu_SigB-2 - General Stress 2	0.190312
salb_ABC transporter	bsu_SigM - Membrane Stress	0.110219
salb_ABC transporter	bsu_SigE - Sporulation 2	0.0839655
salb_ABC transporter	bsu_LexA - DNA Repair	0.0907838
salb_ABC transporter	bsu_PyrR - Pyrimidines	0.045388
salb_ABC transporter	bsu_ComK - Competence	0.0626931
salb_ABC transporter	bsu_His - Histidine Synthesis	0.102053
salb_ABC transporter	bsu_ComA - Surfactants	0.126528
salb_ABC transporter	bsu_DegU - Toxins and Colony Establishment	-0.00416339
salb_ABC transporter	bsu_Noise - LBGexp_1	0.0991999
salb_ABC transporter	bsu_AhrC - Arginine	0.0097431
salb_ABC transporter	bsu_Fur - Iron Limitation	0.0678933
salb_ABC transporter	bsu_PurR - Purines	0.0414957
salb_ABC transporter	bsu_FruR - Fructose	0.0616715
salb_ABC transporter	bsu_RocR / PutR - Arginine and Proline Utilization	0.111885
salb_ABC transporter	bsu_FrlR - Amino Sugars	0.173501
salb_ABC transporter	bsu_Noise - S144	0.151223
salb_ABC transporter	bsu_Noise - Carbon Source Transition 2	-0.0396288
salb_ABC transporter	bsu_SpŒ≤-2 - SP-Œ≤ Prophage 2	-0.00142592
salb_ABC transporter	bsu_Xpf - PBSX Prophage	0.0847593
salb_ABC transporter	bsu_SigG - Sporulation 4	0.054163
salb_ABC transporter	bsu_CymR / NsrR - Sulfur and Nitrate Respiration	0.044806
salb_ABC transporter	bsu_SigE / G - Sporulation 3	0.0631599
salb_ABC transporter	bsu_CymR - Sulfur	0.0847689
salb_ABC transporter	bsu_Thi-Box - Thiamine	0.031743
salb_ABC transporter	bsu_TnrA + CodY - Leucine, Methionine, and Threonine	0.108135
salb_ABC transporter	bsu_LevR - Levan and Fructose	0.0788671
salb_ABC transporter	bsu_TnrA / PucR - Nitrogen Limitation	0.119808
salb_ABC transporter	bsu_PhoP-2 - Phosphate Limitation 2	0.142542
salb_ABC transporter	bsu_HutP - Histidine Utilization	0.0940419
salb_ABC transporter	bsu_Empty 2	0.131211
salb_ABC transporter	bsu_PhoP-1 - Phosphate Limitation 1	0.133334
salb_ABC transporter	bsu_Empty 3	0.107694
salb_ABC transporter	bsu_Alb - Antilisterial Bacteriocin	0.10629
salb_ABC transporter	bsu_LicR - Lichenan	0.111517
salb_ABC transporter	bsu_MtlR / AnsR - Mannitol, Asparagine, and Aspartate	0.0826545
salb_ABC transporter	bsu_CcpA-1 - Low Glucose 1	0.144734
salb_Histidine	salb_UC-3	0.0858017
salb_Histidine	salb_Cysteine	0.063745
salb_Histidine	salb_UC-4	0.0850802
salb_Histidine	salb_UC-5	0.0895275
salb_Histidine	salb_Minimycin deletion	0.0574625
salb_Histidine	salb_RpoH	0.0985103
salb_Histidine	salb_Isorenieratene/streptamidine	0.0926656
salb_Histidine	salb_Mannitol/xylose	0.0874068
salb_Histidine	salb_WhiH	0.069014
salb_Histidine	salb_WblA	0.0788275
salb_Histidine	salb_Sucrose	0.0927824
salb_Histidine	salb_Sulfate	0.0835231
salb_Histidine	salb_Phosphate	0.0541983
salb_Histidine	salb_Ribosomal	0.078354
salb_Histidine	salb_Phospholipid	0.0940338
salb_Histidine	salb_Glycerol	0.0876898
salb_Histidine	salb_RpoE	0.0919248
salb_Histidine	salb_Carbohydrate metabolism-1	0.0987896
salb_Histidine	salb_Phenylacetate	0.0921819
salb_Histidine	salb_WhiB3	0.0868901
salb_Histidine	salb_Potassium	0.0707151
salb_Histidine	salb_Mce transporters	0.0797913
salb_Histidine	salb_Nitrogen/Ammonia/Urea	0.076138
salb_Histidine	salb_Stress	0.0853489
salb_Histidine	salb_Cyclofaulknamycin-2	0.083509
salb_Histidine	salb_Cytochrome	0.0834848
salb_Histidine	salb_Transketolase	0.0773906
salb_Histidine	salb_Carbohydrate metabolism-2	0.0797269
salb_Histidine	salb_Fructose	0.0704426
salb_Histidine	salb_BGC-1 related	0.072725
salb_Histidine	salb_UC-6	0.0772197
salb_Histidine	salb_zwf	0.0705568
salb_Histidine	salb_UC-7	0.0843758
salb_Histidine	salb_NRPS BGC-14 related	0.0971169
salb_Histidine	salb_Paulomycin-2	0.0620053
salb_Histidine	salb_Surugamide F	0.0844487
salb_Histidine	salb_Minimycin/dudomycin	0.0682167
salb_Histidine	salb_SigK	0.0620112
salb_Histidine	salb_Mms	0.117646
salb_Histidine	salb_NDH	0.0963555
salb_Histidine	salb_SAL-2242	0.0603298
salb_Histidine	salb_araBAD	0.0696739
salb_Histidine	salb_LAP/Thiopeptide BGC-11	0.0800135
salb_Histidine	salb_Cell membrane	0.0913246
salb_Histidine	salb_Candicidin/antimycin	0.0684257
salb_Histidine	salb_DNA damage	0.0699409
salb_Histidine	salb_SigE	0.084729
salb_Histidine	salb_Glycosyltransferase	0.0695197
salb_Histidine	salb_Lipid metabolism	0.103533
salb_Histidine	salb_Large genome deletion	0.104607
salb_Histidine	salb_SGR PTMs	0.107272
salb_Histidine	salb_Iron acquisition	0.0802327
salb_Histidine	salb_RpoS	0.0640542
salb_Histidine	salb_UC-8	0.0929261
salb_Histidine	salb_Cellobiose	0.0647586
salb_Histidine	salb_Paulomycin-3	0.0836076
salb_Histidine	salb_Fatty Acid	0.104393
salb_Histidine	salb_Nitrate	0.0703375
salb_Histidine	salb_Nucleotide	0.104302
salb_Histidine	salb_Translation	0.0583572
salb_Histidine	salb_Cell motility	0.0369994
salb_Histidine	salb_Quorum sensing	0.0891657
salb_Histidine	salb_Serine protease	0.0964036
salb_Histidine	salb_Surugamide	0.105757
salb_Histidine	salb_Amino acid transport	0.0791806
salb_Histidine	salb_UC-9	0.109358
salb_Histidine	mtub_SigH	0.0257306
salb_Histidine	mtub_Polyketide Synthase Complex	0.073445
salb_Histidine	mtub_IniR	0.0510538
salb_Histidine	mtub_PyrR	0.0283388
salb_Histidine	mtub_WhiB4	0.0320461
salb_Histidine	mtub_DevR-1	0.0387759
salb_Histidine	mtub_MarR	0.0562912
salb_Histidine	mtub_GroEL-GroES Complex	0.0424683
salb_Histidine	mtub_IdeR	0.0117062
salb_Histidine	mtub_SigK	0.000658644
salb_Histidine	mtub_RicR	-0.0688262
salb_Histidine	mtub_EccE1 KO	0.0170649
salb_Histidine	mtub_Mycofactocin Synthesis Pathway	0.0332394
salb_Histidine	mtub_SG_1	0.0287774
salb_Histidine	mtub_SG_2	-0.00701377
salb_Histidine	mtub_BkaR	0.0386705
salb_Histidine	mtub_Mce3R	0.0528301
salb_Histidine	mtub_VirS	0.0630912
salb_Histidine	mtub_Unc_1	0.0528716
salb_Histidine	mtub_WhiB6	0.0458271
salb_Histidine	mtub_FasR	0.0978224
salb_Histidine	mtub_MprA	0.0896565
salb_Histidine	mtub_SG_3	0.0110238
salb_Histidine	mtub_PrpR	-0.00205411
salb_Histidine	mtub_Salicylate Induced	0.0440866
salb_Histidine	mtub_Rv0078+Rv2034	0.014688
salb_Histidine	mtub_EspL KO	0.0331404
salb_Histidine	mtub_Unc_2	0.0574295
salb_Histidine	mtub_WhiB1	0.0477461
salb_Histidine	mtub_Blal	-0.030443
salb_Histidine	mtub_HPT-2b Induced	0.0115853
salb_Histidine	mtub_ArgR	0.0705493
salb_Histidine	mtub_Unc_3	0.0446349
salb_Histidine	mtub_SG_4	0.048487
salb_Histidine	mtub_MbcA+Rv3249c+Rv3066	0.0609936
salb_Histidine	mtub_Unc_4	0.054413
salb_Histidine	mtub_Fumarate Reductase	-0.0164709
salb_Histidine	mtub_Rv3095	0.0419443
salb_Histidine	mtub_SG_5	0.0632754
salb_Histidine	mtub_SigC	0.0484798
salb_Histidine	mtub_KstR2	0.0696393
salb_Histidine	mtub_Unc_5	0.0592703
salb_Histidine	mtub_Nicotinate Metabolism	0.062095
salb_Histidine	mtub_LysG	0.0681731
salb_Histidine	mtub_SG_6	0.0630435
salb_Histidine	mtub_SigD	0.0631369
salb_Histidine	mtub_Rv2621c	0.0910875
salb_Histidine	mtub_SG_7	0.0693355
salb_Histidine	mtub_Leucine Related	0.0225928
salb_Histidine	mtub_Rv1828/SigH	0.0135423
salb_Histidine	mtub_Unc_6	0.0760853
salb_Histidine	mtub_PhoP	0.0634987
salb_Histidine	mtub_DevR-2	0.0561131
salb_Histidine	mtub_Rv1776c+WhiB4	0.0671095
salb_Histidine	mtub_Unc_7	0.0488579
salb_Histidine	mtub_WhiB7	0.0500705
salb_Histidine	mtub_Fatty Acid Biosynthesis	-0.0252062
salb_Histidine	mtub_SG_8	0.0666956
salb_Histidine	mtub_Zur	0.0420273
salb_Histidine	mtub_Rv0576	0.0597496
salb_Histidine	mtub_Rv0681	0.0761919
salb_Histidine	mtub_Nucleic Acid Hydrolysis	0.0397389
salb_Histidine	mtub_Rv2488c	0.0507805
salb_Histidine	mtub_SG_9	0.0431568
salb_Histidine	mtub_Mce1R	0.10377
salb_Histidine	mtub_SG_10	0.0763001
salb_Histidine	mtub_M-box	0.0593274
salb_Histidine	mtub_Peptidoglycan Biosynthesis	0.085833
salb_Histidine	mtub_Sulfur Metabolism	0.0563216
salb_Histidine	mtub_Rv0135+Rv1019	-0.00177245
salb_Histidine	mtub_Lsr2	0.0601372
salb_Histidine	mtub_PDIM;PGL Synthesis	0.0855623
salb_Histidine	mtub_Unc_8	0.0513307
salb_Histidine	mtub_SG_11	0.0201338
salb_Histidine	mtub_SG_12	0.0709519
salb_Histidine	mtub_Unc_9	0.0263374
salb_Histidine	mtub_SG_13	0.0294643
salb_Histidine	mtub_Central Carbon Metabolism	0.0425493
salb_Histidine	mtub_Positive Regulation of Growth	0.0378705
salb_Histidine	mtub_WhiB4/IdeR	0.0526692
salb_Histidine	ecol_Sugar Diacid	0.0281715
salb_Histidine	ecol_Translation	0.0497121
salb_Histidine	ecol_ygdT	0.0240481
salb_Histidine	ecol_OxyR	0.0422428
salb_Histidine	ecol_FlhDC-2	-0.014025
salb_Histidine	ecol_Osmoprotectant	0.0166594
salb_Histidine	ecol_Glutamine	0.0423459
salb_Histidine	ecol_Sialic Acid	0.00523543
salb_Histidine	ecol_yqhI	0.0325088
salb_Histidine	ecol_ROS TALE Amp	0.0295671
salb_Histidine	ecol_Nucleotide Stress	0.0419911
salb_Histidine	ecol_Histidine	-0.0031098
salb_Histidine	ecol_UC-4	0.0263103
salb_Histidine	ecol_RpoH	0.0456222
salb_Histidine	ecol_FucR/AllR/AraC	0.0502287
salb_Histidine	ecol_ldrC	0.0556563
salb_Histidine	ecol_Ferric Citrate	0.0779228
salb_Histidine	ecol_Zinc-1	-0.0128574
salb_Histidine	ecol_Methionine	0.0146273
salb_Histidine	ecol_Sorbitol	-0.0207099
salb_Histidine	ecol_Glycerol	0.0196165
salb_Histidine	ecol_Nucleoside	0.0380828
salb_Histidine	ecol_Superoxide	0.0283977
salb_Histidine	ecol_thrA KO	-0.00918877
salb_Histidine	ecol_YjfJ	-0.0269122
salb_Histidine	ecol_Lrp	0.0300247
salb_Histidine	ecol_baeR KO	0.0415289
salb_Histidine	ecol_ydaG	0.079229
salb_Histidine	ecol_ldrA	0.0234047
salb_Histidine	ecol_Quorum Sensing	0.0152627
salb_Histidine	ecol_IS Elements-2	0.0420934
salb_Histidine	ecol_Nickel	0.0743356
salb_Histidine	ecol_CpxR	-0.03598
salb_Histidine	ecol_Curli-2	0.0218846
salb_Histidine	ecol_Acid Shock RNA	0.0440355
salb_Histidine	ecol_FucR/ExuR	0.0330976
salb_Histidine	ecol_cydB/appC KO	0.016234
salb_Histidine	ecol_ymdG	0.0405392
salb_Histidine	ecol_EvgA	0.194035
salb_Histidine	ecol_Xylose	0.0117001
salb_Histidine	ecol_IS1	0.0182527
salb_Histidine	ecol_pgi KO	0.0352556
salb_Histidine	ecol_Biotin	0.0417963
salb_Histidine	ecol_N Reduction	0.0191617
salb_Histidine	ecol_FDH-N/NRA	0.0711173
salb_Histidine	ecol_Resistance	0.00315635
salb_Histidine	ecol_PAL 10 Del	0.0655665
salb_Histidine	ecol_Biofilm	0.0641452
salb_Histidine	ecol_Cytochrome c	0.0575076
salb_Histidine	ecol_BasR	0.0400668
salb_Histidine	ecol_Sulfoquinovose	0.0422579
salb_Histidine	ecol_RpoS	0.0200355
salb_Histidine	ecol_lsrB KO	0.0589686
salb_Histidine	ecol_UC-1	0.0836491
salb_Histidine	ecol_Fur-1	0.0851745
salb_Histidine	ecol_ykgR	-0.0176533
salb_Histidine	ecol_Sulfate	-0.00763672
salb_Histidine	ecol_ypaB	0.0421497
salb_Histidine	ecol_Fur-2	0.0464808
salb_Histidine	ecol_Magnesium	0.0534739
salb_Histidine	ecol_Nitrate/Nitrite	0.0767776
salb_Histidine	ecol_glrR KO	-0.021632
salb_Histidine	ecol_Fnr-1	0.046229
salb_Histidine	ecol_Pyrimidine	-0.0632214
salb_Histidine	ecol_Zinc-2	-0.03959
salb_Histidine	ecol_NRZ	0.0586676
salb_Histidine	ecol_nquinone ALE 3	0.0214794
salb_Histidine	ecol_RpoE	0.0593572
salb_Histidine	ecol_Cellulose	0.0445226
salb_Histidine	ecol_Phosphate-1	0.0124476
salb_Histidine	ecol_Salicylic Acid	0.0884248
salb_Histidine	ecol_ymgI	0.0485641
salb_Histidine	ecol_Galactose	0.031019
salb_Histidine	ecol_trxC Del	0.0583774
salb_Histidine	ecol_ArcA	0.0615532
salb_Histidine	ecol_yceO	0.0406538
salb_Histidine	ecol_Potassium	0.039129
salb_Histidine	ecol_ROS TALE Del-1	0.0108625
salb_Histidine	ecol_cyoB/kdpE/qseB KO	0.0127702
salb_Histidine	ecol_Isc System	0.0525736
salb_Histidine	ecol_Thiamine-2	0.0159886
salb_Histidine	ecol_crp KO-1	0.0553671
salb_Histidine	ecol_SSW SNPs	-0.00270055
salb_Histidine	ecol_yafF	0.0224602
salb_Histidine	ecol_NtrC-2	0.0245247
salb_Histidine	ecol_DNA Damage	-0.00560093
salb_Histidine	ecol_UC-3	0.0657656
salb_Histidine	ecol_YieP	0.0762185
salb_Histidine	ecol_Nitrogen	0.0636305
salb_Histidine	ecol_UC-6	0.0363658
salb_Histidine	ecol_Leu/Val/Ile	0.0611966
salb_Histidine	ecol_NDH-1	0.0709612
salb_Histidine	ecol_Crp-1	0.0582213
salb_Histidine	ecol_yneP	0.0451196
salb_Histidine	ecol_NtrC-1	0.049446
salb_Histidine	ecol_Ribose	0.0415935
salb_Histidine	ecol_Dipeptide	0.0514337
salb_Histidine	ecol_Curli-1	0.0802807
salb_Histidine	ecol_ymiB	0.0295602
salb_Histidine	ecol_yjjZ	0.0282403
salb_Histidine	ecol_Molybdenum	0.007928
salb_Histidine	ecol_e14 Del	0.0288628
salb_Histidine	ecol_Thr/Ser-1	0.00372011
salb_Histidine	ecol_Tryptophan	-0.0111229
salb_Histidine	ecol_FHL	0.0808831
salb_Histidine	ecol_Glycine	0.0369976
salb_Histidine	ecol_BW25113	0.00379485
salb_Histidine	ecol_ypjJ	0.0639206
salb_Histidine	ecol_PaaX	0.0609076
salb_Histidine	ecol_Flagella	0.0748047
salb_Histidine	ecol_SCFA	0.0329022
salb_Histidine	ecol_YgeV	0.0231197
salb_Histidine	ecol_pts ALE	0.0402775
salb_Histidine	ecol_FDH-O	0.0868468
salb_Histidine	ecol_GlcNAc	0.0142469
salb_Histidine	ecol_YgbI	0.0153379
salb_Histidine	ecol_Lysine/T2SS	0.00673325
salb_Histidine	ecol_Fnr-3	-0.00823382
salb_Histidine	ecol_ythA	0.048354
salb_Histidine	ecol_entC/ubiC KO-1	-0.0156808
salb_Histidine	ecol_yoaI	0.030477
salb_Histidine	ecol_Gluconate	0.0475827
salb_Histidine	ecol_UC-9	-0.00109108
salb_Histidine	ecol_Copper	-0.0852298
salb_Histidine	ecol_Thr/Ser-2	0.0649798
salb_Histidine	ecol_Membrane	0.010925
salb_Histidine	ecol_Thiamine-1	0.0258984
salb_Histidine	ecol_Cold Shock	0.0394486
salb_Histidine	ecol_FliA	-0.000181395
salb_Histidine	ecol_Pyruvate-1	-0.0132215
salb_Histidine	ecol_ldrD	0.0337057
salb_Histidine	ecol_efeU Activation	0.0934314
salb_Histidine	ecol_rcsB KO	0.0525196
salb_Histidine	ecol_malE OE	0.0403761
salb_Histidine	ecol_Crp-2	0.0370102
salb_Histidine	ecol_Cysteine-1	0.0292627
salb_Histidine	ecol_Pyruvate-2	-0.00519599
salb_Histidine	ecol_Phosphate-2	0.0204512
salb_Histidine	ecol_Leucine	-0.00353892
salb_Histidine	ecol_Capsule	0.0054469
salb_Histidine	ecol_ytiC	0.104596
salb_Histidine	ecol_ROS TALE Del-2	0.0435413
salb_Histidine	ecol_UC-5	0.0188109
salb_Histidine	ecol_FlhDC-1	0.0402186
salb_Histidine	ecol_Putrescine	0.0277756
salb_Histidine	ecol_ppGpp	-0.0150294
salb_Histidine	ecol_Glycolate	0.0217872
salb_Histidine	ecol_PAL 26 Del	0.0464957
salb_Histidine	ecol_LPS	0.00519079
salb_Histidine	ecol_Arginine	0.0455234
salb_Histidine	ecol_Nickel/Cobalt	0.0593934
salb_Histidine	ecol_IS5	0.0362013
salb_Histidine	ecol_NtrC-3	0.0326002
salb_Histidine	ecol_arcA/luxS KO	0.0518589
salb_Histidine	ecol_sdh KO	0.0262995
salb_Histidine	ecol_YmfT	0.0610931
salb_Histidine	ecol_Fnr-2	0.0247662
salb_Histidine	ecol_Microaerobic	0.0111428
salb_Histidine	ecol_Cysteine-2	0.0179896
salb_Histidine	ecol_ydfW	0.0352726
salb_Histidine	ecol_YcjW	0.0602682
salb_Histidine	ecol_PAL Amp	0.0386231
salb_Histidine	ecol_Propionate	0.00122969
salb_Histidine	ecol_CP4-44	0.0293172
salb_Histidine	ecol_minicoli KOs	0.0716047
salb_Histidine	ecol_GadXW	0.0350611
salb_Histidine	ecol_Rhamnose	0.0479887
salb_Histidine	ecol_UC-2	0.069047
salb_Histidine	ecol_ydfB	0.0582945
salb_Histidine	ecol_NrdR	0.0383385
salb_Histidine	ecol_Purine	0.00546143
salb_Histidine	ecol_cyoB/ndh/nuoB KO-1	0.0419248
salb_Histidine	ecol_Fimbriae	0.0335701
salb_Histidine	ecol_IS Elements-1	0.0534238
salb_Histidine	ecol_Cra	0.0321967
salb_Histidine	ecol_Hot TALE 16	-0.0373271
salb_Histidine	ecol_Suf System	0.0835658
salb_Histidine	ecol_PlaR	0.00263524
salb_Histidine	ecol_NO Stress	0.0532343
salb_Histidine	ecol_Maltose	0.0545873
salb_Histidine	ecol_Tyr/Trp/Phe	-0.0166547
salb_Histidine	ecol_GadX	0.0168974
salb_Histidine	ecol_Fatty Acid	0.019554
salb_Histidine	ecol_DhaR	0.0164459
salb_Histidine	ecol_pts KO	0.0164072
salb_Histidine	ecol_gcvB	0.0307771
salb_Histidine	ecol_Glutarate	0.04313
salb_Histidine	ecol_entC/ubiC KO-2	0.0103133
salb_Histidine	ecol_Oxidoreductase	0.0563705
salb_Histidine	ecol_UC-7	0.0626839
salb_Histidine	ecol_Efflux Pump	0.0501422
salb_Histidine	ecol_Tryptophanase	0.0172692
salb_Histidine	ecol_crp KO-2	0.0398081
salb_Histidine	ecol_cyoB/ndh/nuoB KO-2	0.0341333
salb_Histidine	ecol_tpiA KO	0.0253285
salb_Histidine	ecol_Phage Shock	0.0373325
salb_Histidine	ecol_Glyoxylate	0.0038366
salb_Histidine	ecol_CCK-PGI Del	0.0353369
salb_Histidine	ecol_Acetate	0.056729
salb_Histidine	ecol_Ile/Val	0.0615626
salb_Histidine	ecol_UC-8	0.0288244
salb_Histidine	pae_LexA	0.0782615
salb_Histidine	pae_EatR	0.0387894
salb_Histidine	pae_PrrF	0.0150148
salb_Histidine	pae_RpoS-2	0.0308003
salb_Histidine	pae_CbrB	0.0792947
salb_Histidine	pae_CueR	0.0320153
salb_Histidine	pae_Translational-2	0.0381824
salb_Histidine	pae_PprB	0.0258494
salb_Histidine	pae_PhhR-1	0.0168962
salb_Histidine	pae_DhcR	0.0500679
salb_Histidine	pae_EutR	0.0810805
salb_Histidine	pae_ExsB	-0.0168686
salb_Histidine	pae_Singlet-1	0.0522421
salb_Histidine	pae_SoxR	0.00645912
salb_Histidine	pae_Singlet-2	0.104099
salb_Histidine	pae_Singlet-3	0.0375605
salb_Histidine	pae_NagQ	0.0725993
salb_Histidine	pae_ErbR-2	0.0693363
salb_Histidine	pae_Uncharacterized-6	0.0355705
salb_Histidine	pae_TagR1	-0.00978118
salb_Histidine	pae_GcsR	0.0151305
salb_Histidine	pae_BexR	0.0112247
salb_Histidine	pae_Uncharacterized-11	0.0835359
salb_Histidine	pae_EsrC	0.0391265
salb_Histidine	pae_Sfa2	0.048334
salb_Histidine	pae_Uncharacterized-5	0.0572249
salb_Histidine	pae_MexS-1	0.04788
salb_Histidine	pae_Translational-1	0.0562166
salb_Histidine	pae_Uncharacterized-8	0.043366
salb_Histidine	pae_FoxR	-0.0385412
salb_Histidine	pae_XisF4-2	0.064708
salb_Histidine	pae_GlpR	0.0349787
salb_Histidine	pae_ArgR-1	0.0480579
salb_Histidine	pae_Singlet-4	0.061667
salb_Histidine	pae_Uncharacterized-3	-0.000127602
salb_Histidine	pae_QscR-2	0.0602417
salb_Histidine	pae_PtxS	0.0133579
salb_Histidine	pae_QscR-1	0.0825446
salb_Histidine	pae_AmpC	0.0463914
salb_Histidine	pae_AtuR	0.09521
salb_Histidine	pae_Zur-2	0.0633437
salb_Histidine	pae_LiuR	0.0836566
salb_Histidine	pae_RpoS-1	0.0526749
salb_Histidine	pae_RiPP	0.0202167
salb_Histidine	pae_FleN-2	0.0166922
salb_Histidine	pae_PA1226	0.0238549
salb_Histidine	pae_Singlet-5	0.11358
salb_Histidine	pae_AmiE	0.0329159
salb_Histidine	pae_SouR	0.0423394
salb_Histidine	pae_RpoN	0.0318616
salb_Histidine	pae_DguR	0.0448936
salb_Histidine	pae_PvdS	0.0727214
salb_Histidine	pae_Singlet-6	0.0107531
salb_Histidine	pae_AmrZ	0.0762744
salb_Histidine	pae_Singlet-7	0.0656429
salb_Histidine	pae_Singlet-8	0.109594
salb_Histidine	pae_Uncharacterized-1	0.0514057
salb_Histidine	pae_HutC	0.469819
salb_Histidine	pae_FruR	0.0480695
salb_Histidine	pae_NRPS	0.035173
salb_Histidine	pae_RsmA	0.0691913
salb_Histidine	pae_FpvR	0.0615151
salb_Histidine	pae_RoxR	0.0475543
salb_Histidine	pae_AtsR	0.0267846
salb_Histidine	pae_CysB-2	-0.00571974
salb_Histidine	pae_MexS-2	0.0293603
salb_Histidine	pae_MvfR	0.0561067
salb_Histidine	pae_MexZ	0.0257021
salb_Histidine	pae_MdcR	-0.00512345
salb_Histidine	pae_PchR	0.0367217
salb_Histidine	pae_ErbR-1	0.0317
salb_Histidine	pae_Sigma-70	0.0579957
salb_Histidine	pae_HexR-2	0.107046
salb_Histidine	pae_CysB-1	0.0205323
salb_Histidine	pae_HypR	0.00941712
salb_Histidine	pae_Singlet-9	0.0738621
salb_Histidine	pae_Uncharacterized-10	0.0593668
salb_Histidine	pae_LasR	0.0557409
salb_Histidine	pae_XisF4-1	-0.00357736
salb_Histidine	pae_Uncharacterized-7	0.0204501
salb_Histidine	pae_AauR	0.0727284
salb_Histidine	pae_Uncharacterized-2	0.0737794
salb_Histidine	pae_AntR	0.0615155
salb_Histidine	pae_Anr-1	0.0298842
salb_Histidine	pae_Iron acquisition	0.0142036
salb_Histidine	pae_RpoH	0.043822
salb_Histidine	pae_k-opioid	0.0159
salb_Histidine	pae_CpxR	0.0496255
salb_Histidine	pae_HexR-1	0.0510046
salb_Histidine	pae_PmrA	0.0587638
salb_Histidine	pae_Uncharacterized-9	0.00687099
salb_Histidine	pae_Singlet-10	0.0793941
salb_Histidine	pae_Anr-2	0.0521628
salb_Histidine	pae_FleN-1	0.0669721
salb_Histidine	pae_Lrp	0.0510255
salb_Histidine	pae_Singlet-11	0.092889
salb_Histidine	pae_Zur-1	0.0284229
salb_Histidine	pae_MmsR	0.0705671
salb_Histidine	pae_PhnR-2	0.00817461
salb_Histidine	pae_Anr-3	0.0796004
salb_Histidine	pae_Uncharacterized-4	0.0467415
salb_Histidine	pae_CzcR	0.0451375
salb_Histidine	pae_Cell Division	0.0514139
salb_Histidine	pae_Uncharacterized-12	0.0869691
salb_Histidine	pae_AcoR	0.033347
salb_Histidine	pae_Translational-3	0.0186197
salb_Histidine	pae_NarL	0.0144765
salb_Histidine	pae_Uncharacterized-13	0.0286885
salb_Histidine	pae_Singlet-12	-0.0101648
salb_Histidine	pae_AHL	0.0799369
salb_Histidine	pae_LaoR	0.0733628
salb_Histidine	pae_Fur	0.0859271
salb_Histidine	pae_Anr-4	0.062038
salb_Histidine	pae_Quorum sensing	0.0280917
salb_Histidine	pae_CysB-3	0.0509085
salb_Histidine	pae_Uncharacterized-14	0.016445
salb_Histidine	sen_argR-1	-0.0478068
salb_Histidine	sen_fur-1	0.0405815
salb_Histidine	sen_rstA	0.0532895
salb_Histidine	sen_fur-2	0.0701349
salb_Histidine	sen_unchar-1	0.127326
salb_Histidine	sen_narP	0.0547296
salb_Histidine	sen_rpoH	0.0319544
salb_Histidine	sen_gutM	0.0656441
salb_Histidine	sen_glpR	0.0269372
salb_Histidine	sen_SPI1-2	0.0579093
salb_Histidine	sen_purR-1	0.0195547
salb_Histidine	sen_fliA	0.000539382
salb_Histidine	sen_unchar-2	0.0206572
salb_Histidine	sen_ppGpp	-0.0355051
salb_Histidine	sen_SG1_STM4302	0.0765894
salb_Histidine	sen_fim cluster	-0.022703
salb_Histidine	sen_cra	0.0642861
salb_Histidine	sen_ula-Ascorbate	0.000409326
salb_Histidine	sen_unchar-3	0.0121978
salb_Histidine	sen_csp-1	0.0402743
salb_Histidine	sen_pmrAB	0.0160413
salb_Histidine	sen_tartrate utilization	0.0189484
salb_Histidine	sen_cytR	0.0401899
salb_Histidine	sen_ygbLM	0.0647472
salb_Histidine	sen_flhD;flhC	0.0069107
salb_Histidine	sen_phoB	-0.0102161
salb_Histidine	sen_fhlA	0.00610514
salb_Histidine	sen_ribosome	0.00963228
salb_Histidine	sen_appY	0.0447267
salb_Histidine	sen_SG2_STM2329	-0.000195683
salb_Histidine	sen_SPI9	0.0392139
salb_Histidine	sen_ppdABC	0.0359219
salb_Histidine	sen_dpiA	0.0342529
salb_Histidine	sen_pdu	0.0194519
salb_Histidine	sen_arcA-1	0.0621949
salb_Histidine	sen_glycosyltransferase	-0.0153539
salb_Histidine	sen_nanR	0.0463477
salb_Histidine	sen_torR	0.208416
salb_Histidine	sen_cysB	0.012423
salb_Histidine	sen_zur	0.0123629
salb_Histidine	sen_unchar-4	0.0337632
salb_Histidine	sen_leu-tRNA	-0.00631663
salb_Histidine	sen_SPI16	0.0128718
salb_Histidine	sen_rtcR	0.0330676
salb_Histidine	sen_molybdate	-0.00436564
salb_Histidine	sen_purR-2	-0.0561752
salb_Histidine	sen_dsdC	0.0694722
salb_Histidine	sen_SG3_cpxR	0.0686364
salb_Histidine	sen_crp-1	0.113805
salb_Histidine	sen_tricarboxylic transport	0.0340047
salb_Histidine	sen_yciGFEkatN	0.0803757
salb_Histidine	sen_fra	0.0629371
salb_Histidine	sen_unchar-5	0.0278249
salb_Histidine	sen_csrA	0.0228382
salb_Histidine	sen_kdpE	0.0200824
salb_Histidine	sen_lrp	0.0199502
salb_Histidine	sen_rcsc related	0.0383873
salb_Histidine	sen_metJ	0.00237305
salb_Histidine	sen_NikR	0.0628136
salb_Histidine	sen_rpoS	0.023064
salb_Histidine	sen_SG4_hilC	-0.00831765
salb_Histidine	sen_csgD	0.10291
salb_Histidine	sen_SPI2	0.00639464
salb_Histidine	sen_prpR	0.0290172
salb_Histidine	sen_unchar-6	0.0215881
salb_Histidine	sen_rcsA;rcsB	0.0262851
salb_Histidine	sen_rbsR	0.0277876
salb_Histidine	sen_hilD-related	0.0468439
salb_Histidine	sen_malT	0.0436058
salb_Histidine	sen_proU	0.0385531
salb_Histidine	sen_arcA-2	0.0690797
salb_Histidine	sen_birA	0.0514514
salb_Histidine	sen_his-tRNA	0.0338757
salb_Histidine	sen_crp-2	0.0969999
salb_Histidine	sen_PTS	0.0236759
salb_Histidine	sen_unchar-7	0.0454922
salb_Histidine	sen_cdaR	0.024991
salb_Histidine	sen_arcA-3	0.0827532
salb_Histidine	sen_SPI1-1	0.0255124
salb_Histidine	sen_lsrR	0.00642696
salb_Histidine	sen_cydABTE	0.0590605
salb_Histidine	sen_unchar-8	0.0420492
salb_Histidine	sen_cob	0.0352273
salb_Histidine	sen_yjiAXY	0.0261637
salb_Histidine	sen_fnr-1	0.0386692
salb_Histidine	sen_argR-2	0.0494708
salb_Histidine	sen_ADI	0.0513722
salb_Histidine	sen_rpoE	0.0800421
salb_Histidine	sen_cadC	0.0341546
salb_Histidine	sen_fur-3	0.0533372
salb_Histidine	sen_hfq-related	0.0412093
salb_Histidine	sen_lldR	0.0405685
salb_Histidine	sen_hyd5	0.0388333
salb_Histidine	sen_mraZ	0.013619
salb_Histidine	sen_TPP	0.0359462
salb_Histidine	sen_rpoN	0.0323287
salb_Histidine	sen_marR	0.0403286
salb_Histidine	sen_lexA	0.0551642
salb_Histidine	sen_unchar-9	0.00972451
salb_Histidine	sen_unchar-10	-0.0402178
salb_Histidine	sen_tdcA	0.0252863
salb_Histidine	sen_fnr-2	0.0332209
salb_Histidine	sen_CAMP resistance	-0.00651619
salb_Histidine	sen_rpoN-associated	0.0273733
salb_Histidine	sen_SG5_sprB	-0.008282
salb_Histidine	sen_csp-2	0.0233748
salb_Histidine	sen_unchar-11	-0.0368978
salb_Histidine	sen_SPI1 T3SS	0.0523433
salb_Histidine	sen_narL	0.024221
salb_Histidine	sen_yji-operon	0.034704
salb_Histidine	sen_unchar-12	0.042123
salb_Histidine	sen_O-antigen	0.101403
salb_Histidine	sen_psp	-0.00466954
salb_Histidine	sen_nsrR	0.0928291
salb_Histidine	sen_Macrophage	0.019947
salb_Histidine	sac_pseudogene	0.0908718
salb_Histidine	sac_heat-stress	-0.00758518
salb_Histidine	sac_SoxL2N	-0.00417661
salb_Histidine	sac_fatty-acid-related	0.099979
salb_Histidine	sac_Riboflavin	0.0326267
salb_Histidine	sac_niacin-transport	0.065055
salb_Histidine	sac_cold-stress	0.094113
salb_Histidine	sac_carbon-fixation	0.0529096
salb_Histidine	sac_Fe-S-lipoylation	0.0739705
salb_Histidine	sac_HMG-CoA	0.0398416
salb_Histidine	sac_Purine	-0.00206186
salb_Histidine	sac_XylR-SoxM	-0.00254005
salb_Histidine	sac_YtrA	0.0572248
salb_Histidine	sac_LysM	0.0353292
salb_Histidine	sac_Phenylacetate	0.0630265
salb_Histidine	sac_single_gene_1	0.022687
salb_Histidine	sac_single_gene_2	0.0329831
salb_Histidine	sac_translation-1	0.0520296
salb_Histidine	sac_UV-tfb3	-0.00857529
salb_Histidine	sac_Arginine	0.076666
salb_Histidine	sac_Pyroglutamate	-0.00511398
salb_Histidine	sac_translation-2	0.0682662
salb_Histidine	sac_unchar-1	-0.00125368
salb_Histidine	sac_sulfur-assimilation	-0.0190944
salb_Histidine	sac_FadR-KO	0.0734664
salb_Histidine	sac_Cobalamin	0.023075
salb_Histidine	sac_4-HPA	0.0508596
salb_Histidine	sac_ArnRAB	0.0456455
salb_Histidine	sac_single_gene_3	0.0546409
salb_Histidine	sac_FadR	0.139589
salb_Histidine	sac_SoxLABCD	0.0428354
salb_Histidine	sac_TCA-BCAA	0.011728
salb_Histidine	sac_UV-related	0.038864
salb_Histidine	sac_DARC	0.112669
salb_Histidine	sac_Replication	-0.0723254
salb_Histidine	sac_translation-related	0.0172688
salb_Histidine	sac_Quinolinate	0.0232351
salb_Histidine	sac_aromatic-degradation	0.0899356
salb_Histidine	sac_Ammonium-Uptake	0.0739214
salb_Histidine	sac_carotenoid	0.0532872
salb_Histidine	sac_single_gene_4	0.0240544
salb_Histidine	sac_Thiamin	0.0509702
salb_Histidine	sac_unchar-3	0.0979966
salb_Histidine	sac_single_gene_5	0.0260099
salb_Histidine	sac_Gly-Ser-Thr	0.0502019
salb_Histidine	bsu_PchR - Pulcherrimin	0.105039
salb_Histidine	bsu_FadR - Fatty Acids	0.0962257
salb_Histidine	bsu_CodY - BCAA Limitation	0.0600153
salb_Histidine	bsu_AcoR - Acetoin	0.0504823
salb_Histidine	bsu_SigW - Cell Wall Stress	0.0141233
salb_Histidine	bsu_Eps - Exopolymeric Substances	0.0543813
salb_Histidine	bsu_MalR - Malate	0.080377
salb_Histidine	bsu_SigB-1 - General Stress 1	0.0586057
salb_Histidine	bsu_Fnr - Nitrate Respiration	0.0624153
salb_Histidine	bsu_ResD - Oxygen Limitation	-0.008119
salb_Histidine	bsu_CcpA-2 - Low Glucose 2	0.0789555
salb_Histidine	bsu_ArsR+ - Diamide Stress	0.00780163
salb_Histidine	bsu_Yrk - Putative Sulfur Carriers	0.034469
salb_Histidine	bsu_SigK-1 - Sporulation 5	-0.0910102
salb_Histidine	bsu_WapA - Intercellular Competition	0.109367
salb_Histidine	bsu_GerE / GerR - Mid-late Spore Coat	0.0435934
salb_Histidine	bsu_Ybc - Uncharacterized Operon	-0.0143273
salb_Histidine	bsu_Uncharacterized 1	-0.0074879
salb_Histidine	bsu_ImmR - ICEBs1	0.012826
salb_Histidine	bsu_Empty 1	0.070153
salb_Histidine	bsu_IolR / MelR - Inositol, Melibiose, and Acetoin	0.0414544
salb_Histidine	bsu_StrRes - Translation	0.0305936
salb_Histidine	bsu_SpŒ≤-1 - SP-Œ≤ Prophage 1	0.0757775
salb_Histidine	bsu_SigD - Motility	-0.00430659
salb_Histidine	bsu_Uncharacterized 5	0.000291854
salb_Histidine	bsu_SigK-2 - Sporulation 6	0.0113567
salb_Histidine	bsu_Uncharacterized 6	0.0271215
salb_Histidine	bsu_SknR - Skin Element	-0.0306986
salb_Histidine	bsu_Noise - S415	0.0609651
salb_Histidine	bsu_Noise - S1235	0.0312287
salb_Histidine	bsu_ManR - Mannose	0.0747599
salb_Histidine	bsu_Noise - S1210	0.0424335
salb_Histidine	bsu_CzrA - Toxic Cation Export	0.0805594
salb_Histidine	bsu_Uncharacterized 3	0.0204057
salb_Histidine	bsu_Uncharacterized 4	0.061734
salb_Histidine	bsu_Spo0A - Sporulation 1	0.0388345
salb_Histidine	bsu_AbrB - Transition State	-0.00915495
salb_Histidine	bsu_Noise - Diamide 15	0.071297
salb_Histidine	bsu_GlpP - Glycerol	0.0270408
salb_Histidine	bsu_MtrB - Tryptophan	0.00149552
salb_Histidine	bsu_NadR / BirA - NAD and Biotin	0.0453462
salb_Histidine	bsu_S-Box - Methionine	0.101989
salb_Histidine	bsu_Noise - Carbon Source Transition 1	0.0257013
salb_Histidine	bsu_Uncharacterized 2	0.00205271
salb_Histidine	bsu_Rex - Overflow Metabolism	0.00830017
salb_Histidine	bsu_Zur - Zinc Limitation	0.0541765
salb_Histidine	bsu_SigB-2 - General Stress 2	0.0657022
salb_Histidine	bsu_SigM - Membrane Stress	0.0418562
salb_Histidine	bsu_SigE - Sporulation 2	0.00766795
salb_Histidine	bsu_LexA - DNA Repair	0.0575971
salb_Histidine	bsu_PyrR - Pyrimidines	-0.0653809
salb_Histidine	bsu_ComK - Competence	0.0173006
salb_Histidine	bsu_His - Histidine Synthesis	-0.022352
salb_Histidine	bsu_ComA - Surfactants	0.0683646
salb_Histidine	bsu_DegU - Toxins and Colony Establishment	0.0427022
salb_Histidine	bsu_Noise - LBGexp_1	0.0110026
salb_Histidine	bsu_AhrC - Arginine	0.0551939
salb_Histidine	bsu_Fur - Iron Limitation	0.0554133
salb_Histidine	bsu_PurR - Purines	-0.00112925
salb_Histidine	bsu_FruR - Fructose	0.0244756
salb_Histidine	bsu_RocR / PutR - Arginine and Proline Utilization	0.051458
salb_Histidine	bsu_FrlR - Amino Sugars	0.148298
salb_Histidine	bsu_Noise - S144	0.098485
salb_Histidine	bsu_Noise - Carbon Source Transition 2	-0.0665169
salb_Histidine	bsu_SpŒ≤-2 - SP-Œ≤ Prophage 2	-0.00929925
salb_Histidine	bsu_Xpf - PBSX Prophage	0.0162193
salb_Histidine	bsu_SigG - Sporulation 4	0.0293043
salb_Histidine	bsu_CymR / NsrR - Sulfur and Nitrate Respiration	0.0331803
salb_Histidine	bsu_SigE / G - Sporulation 3	0.0401608
salb_Histidine	bsu_CymR - Sulfur	0.0299443
salb_Histidine	bsu_Thi-Box - Thiamine	-0.0430194
salb_Histidine	bsu_TnrA + CodY - Leucine, Methionine, and Threonine	0.0985899
salb_Histidine	bsu_LevR - Levan and Fructose	0.0585621
salb_Histidine	bsu_TnrA / PucR - Nitrogen Limitation	0.102998
salb_Histidine	bsu_PhoP-2 - Phosphate Limitation 2	-0.000662283
salb_Histidine	bsu_HutP - Histidine Utilization	0.269473
salb_Histidine	bsu_Empty 2	0.0654205
salb_Histidine	bsu_PhoP-1 - Phosphate Limitation 1	-0.0239647
salb_Histidine	bsu_Empty 3	0.0191718
salb_Histidine	bsu_Alb - Antilisterial Bacteriocin	0.0250289
salb_Histidine	bsu_LicR - Lichenan	0.00331309
salb_Histidine	bsu_MtlR / AnsR - Mannitol, Asparagine, and Aspartate	0.0442158
salb_Histidine	bsu_CcpA-1 - Low Glucose 1	0.0742112
salb_UC-3	salb_Cysteine	0.0779059
salb_UC-3	salb_UC-4	0.0690746
salb_UC-3	salb_UC-5	0.077437
salb_UC-3	salb_Minimycin deletion	0.0528492
salb_UC-3	salb_RpoH	0.13498
salb_UC-3	salb_Isorenieratene/streptamidine	0.0791486
salb_UC-3	salb_Mannitol/xylose	0.0899894
salb_UC-3	salb_WhiH	0.070322
salb_UC-3	salb_WblA	0.0845801
salb_UC-3	salb_Sucrose	0.0779742
salb_UC-3	salb_Sulfate	0.0614383
salb_UC-3	salb_Phosphate	0.0440344
salb_UC-3	salb_Ribosomal	0.0834989
salb_UC-3	salb_Phospholipid	0.0797487
salb_UC-3	salb_Glycerol	0.086112
salb_UC-3	salb_RpoE	0.0706413
salb_UC-3	salb_Carbohydrate metabolism-1	0.092658
salb_UC-3	salb_Phenylacetate	0.0782013
salb_UC-3	salb_WhiB3	0.0786111
salb_UC-3	salb_Potassium	0.0877105
salb_UC-3	salb_Mce transporters	0.0865435
salb_UC-3	salb_Nitrogen/Ammonia/Urea	0.0614414
salb_UC-3	salb_Stress	0.0799651
salb_UC-3	salb_Cyclofaulknamycin-2	0.0949892
salb_UC-3	salb_Cytochrome	0.0895025
salb_UC-3	salb_Transketolase	0.0609338
salb_UC-3	salb_Carbohydrate metabolism-2	0.0800462
salb_UC-3	salb_Fructose	0.0646931
salb_UC-3	salb_BGC-1 related	0.0692918
salb_UC-3	salb_UC-6	0.0955812
salb_UC-3	salb_zwf	0.0985032
salb_UC-3	salb_UC-7	0.104534
salb_UC-3	salb_NRPS BGC-14 related	0.0979475
salb_UC-3	salb_Paulomycin-2	0.0733488
salb_UC-3	salb_Surugamide F	0.0819049
salb_UC-3	salb_Minimycin/dudomycin	0.074946
salb_UC-3	salb_SigK	0.0838286
salb_UC-3	salb_Mms	0.0698381
salb_UC-3	salb_NDH	0.0755581
salb_UC-3	salb_SAL-2242	0.103072
salb_UC-3	salb_araBAD	0.0937536
salb_UC-3	salb_LAP/Thiopeptide BGC-11	0.0664427
salb_UC-3	salb_Cell membrane	0.0950632
salb_UC-3	salb_Candicidin/antimycin	0.0839587
salb_UC-3	salb_DNA damage	0.0559875
salb_UC-3	salb_SigE	0.0930743
salb_UC-3	salb_Glycosyltransferase	0.0726551
salb_UC-3	salb_Lipid metabolism	0.106379
salb_UC-3	salb_Large genome deletion	0.0806602
salb_UC-3	salb_SGR PTMs	0.0495123
salb_UC-3	salb_Iron acquisition	0.0837105
salb_UC-3	salb_RpoS	0.0608249
salb_UC-3	salb_UC-8	0.105241
salb_UC-3	salb_Cellobiose	0.0897094
salb_UC-3	salb_Paulomycin-3	0.0966188
salb_UC-3	salb_Fatty Acid	0.0770185
salb_UC-3	salb_Nitrate	0.088576
salb_UC-3	salb_Nucleotide	0.0760776
salb_UC-3	salb_Translation	0.0525131
salb_UC-3	salb_Cell motility	0.0739919
salb_UC-3	salb_Quorum sensing	0.0768719
salb_UC-3	salb_Serine protease	0.0998616
salb_UC-3	salb_Surugamide	0.100215
salb_UC-3	salb_Amino acid transport	0.0747211
salb_UC-3	salb_UC-9	0.0909253
salb_UC-3	mtub_SigH	0.0943265
salb_UC-3	mtub_Polyketide Synthase Complex	0.0820702
salb_UC-3	mtub_IniR	0.0433761
salb_UC-3	mtub_PyrR	0.2655
salb_UC-3	mtub_WhiB4	0.00260868
salb_UC-3	mtub_DevR-1	0.0549025
salb_UC-3	mtub_MarR	0.0821344
salb_UC-3	mtub_GroEL-GroES Complex	0.0398113
salb_UC-3	mtub_IdeR	0.0584671
salb_UC-3	mtub_SigK	0.0939659
salb_UC-3	mtub_RicR	0.0939709
salb_UC-3	mtub_EccE1 KO	0.121287
salb_UC-3	mtub_Mycofactocin Synthesis Pathway	0.0297407
salb_UC-3	mtub_SG_1	0.0659797
salb_UC-3	mtub_SG_2	0.0230254
salb_UC-3	mtub_BkaR	0.113296
salb_UC-3	mtub_Mce3R	0.0483073
salb_UC-3	mtub_VirS	0.0341067
salb_UC-3	mtub_Unc_1	0.0674535
salb_UC-3	mtub_WhiB6	0.0745473
salb_UC-3	mtub_FasR	0.0443502
salb_UC-3	mtub_MprA	0.0449499
salb_UC-3	mtub_SG_3	0.098547
salb_UC-3	mtub_PrpR	-0.029589
salb_UC-3	mtub_Salicylate Induced	0.0803254
salb_UC-3	mtub_Rv0078+Rv2034	0.0713207
salb_UC-3	mtub_EspL KO	0.066764
salb_UC-3	mtub_Unc_2	0.142723
salb_UC-3	mtub_WhiB1	-0.00698222
salb_UC-3	mtub_Blal	0.0903349
salb_UC-3	mtub_HPT-2b Induced	0.0715892
salb_UC-3	mtub_ArgR	0.00834149
salb_UC-3	mtub_Unc_3	0.046413
salb_UC-3	mtub_SG_4	0.0856499
salb_UC-3	mtub_MbcA+Rv3249c+Rv3066	0.197853
salb_UC-3	mtub_Unc_4	0.0442666
salb_UC-3	mtub_Fumarate Reductase	0.0492641
salb_UC-3	mtub_Rv3095	0.0941985
salb_UC-3	mtub_SG_5	0.0960072
salb_UC-3	mtub_SigC	0.061233
salb_UC-3	mtub_KstR2	0.113925
salb_UC-3	mtub_Unc_5	0.0595863
salb_UC-3	mtub_Nicotinate Metabolism	0.0666581
salb_UC-3	mtub_LysG	0.0597121
salb_UC-3	mtub_SG_6	0.0653464
salb_UC-3	mtub_SigD	0.0465006
salb_UC-3	mtub_Rv2621c	0.0648972
salb_UC-3	mtub_SG_7	0.0859886
salb_UC-3	mtub_Leucine Related	0.117227
salb_UC-3	mtub_Rv1828/SigH	0.0267812
salb_UC-3	mtub_Unc_6	0.131937
salb_UC-3	mtub_PhoP	0.0655501
salb_UC-3	mtub_DevR-2	0.0259638
salb_UC-3	mtub_Rv1776c+WhiB4	0.0691223
salb_UC-3	mtub_Unc_7	0.0238084
salb_UC-3	mtub_WhiB7	0.0757707
salb_UC-3	mtub_Fatty Acid Biosynthesis	0.0492068
salb_UC-3	mtub_SG_8	0.103886
salb_UC-3	mtub_Zur	0.0348853
salb_UC-3	mtub_Rv0576	0.12134
salb_UC-3	mtub_Rv0681	0.0819267
salb_UC-3	mtub_Nucleic Acid Hydrolysis	0.0520786
salb_UC-3	mtub_Rv2488c	0.0483167
salb_UC-3	mtub_SG_9	0.126007
salb_UC-3	mtub_Mce1R	0.070295
salb_UC-3	mtub_SG_10	0.0905751
salb_UC-3	mtub_M-box	0.0644503
salb_UC-3	mtub_Peptidoglycan Biosynthesis	0.0419729
salb_UC-3	mtub_Sulfur Metabolism	0.0626264
salb_UC-3	mtub_Rv0135+Rv1019	0.0585909
salb_UC-3	mtub_Lsr2	0.0546884
salb_UC-3	mtub_PDIM;PGL Synthesis	0.114071
salb_UC-3	mtub_Unc_8	0.0869132
salb_UC-3	mtub_SG_11	0.00501359
salb_UC-3	mtub_SG_12	0.0589017
salb_UC-3	mtub_Unc_9	0.0546504
salb_UC-3	mtub_SG_13	0.029835
salb_UC-3	mtub_Central Carbon Metabolism	0.0423359
salb_UC-3	mtub_Positive Regulation of Growth	0.126037
salb_UC-3	mtub_WhiB4/IdeR	0.0334141
salb_UC-3	ecol_Sugar Diacid	0.0771752
salb_UC-3	ecol_Translation	0.00620302
salb_UC-3	ecol_ygdT	0.0888842
salb_UC-3	ecol_OxyR	0.00121213
salb_UC-3	ecol_FlhDC-2	-0.0136039
salb_UC-3	ecol_Osmoprotectant	0.0807229
salb_UC-3	ecol_Glutamine	0.0854197
salb_UC-3	ecol_Sialic Acid	0.071783
salb_UC-3	ecol_yqhI	0.0624172
salb_UC-3	ecol_ROS TALE Amp	0.0913859
salb_UC-3	ecol_Nucleotide Stress	0.0162577
salb_UC-3	ecol_Histidine	0.024821
salb_UC-3	ecol_UC-4	0.0774733
salb_UC-3	ecol_RpoH	0.0514634
salb_UC-3	ecol_FucR/AllR/AraC	0.121111
salb_UC-3	ecol_ldrC	0.0722651
salb_UC-3	ecol_Ferric Citrate	0.0808466
salb_UC-3	ecol_Zinc-1	0.0154586
salb_UC-3	ecol_Methionine	-0.00353865
salb_UC-3	ecol_Sorbitol	0.046338
salb_UC-3	ecol_Glycerol	0.0273993
salb_UC-3	ecol_Nucleoside	0.0271511
salb_UC-3	ecol_Superoxide	0.00178074
salb_UC-3	ecol_thrA KO	-0.00563571
salb_UC-3	ecol_YjfJ	0.020153
salb_UC-3	ecol_Lrp	0.0536131
salb_UC-3	ecol_baeR KO	0.0931449
salb_UC-3	ecol_ydaG	0.110349
salb_UC-3	ecol_ldrA	0.11887
salb_UC-3	ecol_Quorum Sensing	0.0845106
salb_UC-3	ecol_IS Elements-2	0.0631133
salb_UC-3	ecol_Nickel	0.0781228
salb_UC-3	ecol_CpxR	0.0545423
salb_UC-3	ecol_Curli-2	0.0776316
salb_UC-3	ecol_Acid Shock RNA	0.0983646
salb_UC-3	ecol_FucR/ExuR	0.106511
salb_UC-3	ecol_cydB/appC KO	0.0990929
salb_UC-3	ecol_ymdG	0.11995
salb_UC-3	ecol_EvgA	0.0441019
salb_UC-3	ecol_Xylose	0.0608619
salb_UC-3	ecol_IS1	0.0707428
salb_UC-3	ecol_pgi KO	0.0424257
salb_UC-3	ecol_Biotin	-0.00234758
salb_UC-3	ecol_N Reduction	0.0237085
salb_UC-3	ecol_FDH-N/NRA	0.0500788
salb_UC-3	ecol_Resistance	0.0360262
salb_UC-3	ecol_PAL 10 Del	0.0742576
salb_UC-3	ecol_Biofilm	0.0657556
salb_UC-3	ecol_Cytochrome c	0.0312449
salb_UC-3	ecol_BasR	0.0393204
salb_UC-3	ecol_Sulfoquinovose	0.0360635
salb_UC-3	ecol_RpoS	0.0486973
salb_UC-3	ecol_lsrB KO	0.0392169
salb_UC-3	ecol_UC-1	0.0442675
salb_UC-3	ecol_Fur-1	0.0801877
salb_UC-3	ecol_ykgR	0.0498932
salb_UC-3	ecol_Sulfate	0.0553158
salb_UC-3	ecol_ypaB	0.0912846
salb_UC-3	ecol_Fur-2	0.0138697
salb_UC-3	ecol_Magnesium	-0.0409327
salb_UC-3	ecol_Nitrate/Nitrite	0.0819913
salb_UC-3	ecol_glrR KO	0.0404465
salb_UC-3	ecol_Fnr-1	0.082372
salb_UC-3	ecol_Pyrimidine	0.0377375
salb_UC-3	ecol_Zinc-2	0.0507896
salb_UC-3	ecol_NRZ	0.0752258
salb_UC-3	ecol_nquinone ALE 3	0.0316265
salb_UC-3	ecol_RpoE	0.111005
salb_UC-3	ecol_Cellulose	0.0557468
salb_UC-3	ecol_Phosphate-1	-0.00889283
salb_UC-3	ecol_Salicylic Acid	0.121632
salb_UC-3	ecol_ymgI	0.0665377
salb_UC-3	ecol_Galactose	0.112939
salb_UC-3	ecol_trxC Del	0.0774541
salb_UC-3	ecol_ArcA	0.0688195
salb_UC-3	ecol_yceO	0.0379763
salb_UC-3	ecol_Potassium	0.096444
salb_UC-3	ecol_ROS TALE Del-1	0.0421407
salb_UC-3	ecol_cyoB/kdpE/qseB KO	0.0262645
salb_UC-3	ecol_Isc System	0.00675175
salb_UC-3	ecol_Thiamine-2	0.0643006
salb_UC-3	ecol_crp KO-1	0.075344
salb_UC-3	ecol_SSW SNPs	0.0511874
salb_UC-3	ecol_yafF	0.0528593
salb_UC-3	ecol_NtrC-2	0.04109
salb_UC-3	ecol_DNA Damage	0.0386683
salb_UC-3	ecol_UC-3	0.0960537
salb_UC-3	ecol_YieP	0.0600695
salb_UC-3	ecol_Nitrogen	0.104221
salb_UC-3	ecol_UC-6	0.0854315
salb_UC-3	ecol_Leu/Val/Ile	0.0454939
salb_UC-3	ecol_NDH-1	0.0444009
salb_UC-3	ecol_Crp-1	0.137034
salb_UC-3	ecol_yneP	0.0996923
salb_UC-3	ecol_NtrC-1	0.0637745
salb_UC-3	ecol_Ribose	0.0877141
salb_UC-3	ecol_Dipeptide	0.0908624
salb_UC-3	ecol_Curli-1	0.0443258
salb_UC-3	ecol_ymiB	0.101518
salb_UC-3	ecol_yjjZ	0.0837577
salb_UC-3	ecol_Molybdenum	0.0483301
salb_UC-3	ecol_e14 Del	0.0377987
salb_UC-3	ecol_Thr/Ser-1	0.069537
salb_UC-3	ecol_Tryptophan	0.0510811
salb_UC-3	ecol_FHL	0.0704545
salb_UC-3	ecol_Glycine	0.0609699
salb_UC-3	ecol_BW25113	0.0458914
salb_UC-3	ecol_ypjJ	0.000563972
salb_UC-3	ecol_PaaX	0.0828007
salb_UC-3	ecol_Flagella	0.0518125
salb_UC-3	ecol_SCFA	0.0816842
salb_UC-3	ecol_YgeV	0.0490923
salb_UC-3	ecol_pts ALE	0.0700089
salb_UC-3	ecol_FDH-O	0.0473705
salb_UC-3	ecol_GlcNAc	0.0482811
salb_UC-3	ecol_YgbI	0.0545214
salb_UC-3	ecol_Lysine/T2SS	0.0248447
salb_UC-3	ecol_Fnr-3	0.0477785
salb_UC-3	ecol_ythA	0.0509084
salb_UC-3	ecol_entC/ubiC KO-1	0.125938
salb_UC-3	ecol_yoaI	0.074511
salb_UC-3	ecol_Gluconate	0.139752
salb_UC-3	ecol_UC-9	0.0705756
salb_UC-3	ecol_Copper	0.0202388
salb_UC-3	ecol_Thr/Ser-2	0.0499629
salb_UC-3	ecol_Membrane	0.0581636
salb_UC-3	ecol_Thiamine-1	0.0123461
salb_UC-3	ecol_Cold Shock	0.0736682
salb_UC-3	ecol_FliA	0.031007
salb_UC-3	ecol_Pyruvate-1	0.0409359
salb_UC-3	ecol_ldrD	0.0785544
salb_UC-3	ecol_efeU Activation	0.010867
salb_UC-3	ecol_rcsB KO	0.0614804
salb_UC-3	ecol_malE OE	0.0386085
salb_UC-3	ecol_Crp-2	0.0250041
salb_UC-3	ecol_Cysteine-1	0.042019
salb_UC-3	ecol_Pyruvate-2	0.00201841
salb_UC-3	ecol_Phosphate-2	0.0641171
salb_UC-3	ecol_Leucine	0.060152
salb_UC-3	ecol_Capsule	0.212549
salb_UC-3	ecol_ytiC	0.117584
salb_UC-3	ecol_ROS TALE Del-2	0.055498
salb_UC-3	ecol_UC-5	0.0856498
salb_UC-3	ecol_FlhDC-1	0.0803921
salb_UC-3	ecol_Putrescine	0.0386756
salb_UC-3	ecol_ppGpp	-0.0225707
salb_UC-3	ecol_Glycolate	0.0438588
salb_UC-3	ecol_PAL 26 Del	0.0987218
salb_UC-3	ecol_LPS	0.0609734
salb_UC-3	ecol_Arginine	0.0287317
salb_UC-3	ecol_Nickel/Cobalt	0.0470026
salb_UC-3	ecol_IS5	0.0724774
salb_UC-3	ecol_NtrC-3	0.048152
salb_UC-3	ecol_arcA/luxS KO	0.0424552
salb_UC-3	ecol_sdh KO	0.0405179
salb_UC-3	ecol_YmfT	0.032681
salb_UC-3	ecol_Fnr-2	0.0291215
salb_UC-3	ecol_Microaerobic	0.0947493
salb_UC-3	ecol_Cysteine-2	0.0697453
salb_UC-3	ecol_ydfW	0.065988
salb_UC-3	ecol_YcjW	0.121797
salb_UC-3	ecol_PAL Amp	0.0477983
salb_UC-3	ecol_Propionate	-0.025052
salb_UC-3	ecol_CP4-44	0.110323
salb_UC-3	ecol_minicoli KOs	0.147042
salb_UC-3	ecol_GadXW	0.109728
salb_UC-3	ecol_Rhamnose	0.104913
salb_UC-3	ecol_UC-2	0.057886
salb_UC-3	ecol_ydfB	0.0739324
salb_UC-3	ecol_NrdR	0.0616942
salb_UC-3	ecol_Purine	0.0410413
salb_UC-3	ecol_cyoB/ndh/nuoB KO-1	0.0463436
salb_UC-3	ecol_Fimbriae	0.0692892
salb_UC-3	ecol_IS Elements-1	0.0777558
salb_UC-3	ecol_Cra	0.0137577
salb_UC-3	ecol_Hot TALE 16	0.0291569
salb_UC-3	ecol_Suf System	0.0155074
salb_UC-3	ecol_PlaR	0.126063
salb_UC-3	ecol_NO Stress	0.00169263
salb_UC-3	ecol_Maltose	0.0853516
salb_UC-3	ecol_Tyr/Trp/Phe	0.0170691
salb_UC-3	ecol_GadX	0.0723833
salb_UC-3	ecol_Fatty Acid	0.0934118
salb_UC-3	ecol_DhaR	0.0578283
salb_UC-3	ecol_pts KO	-0.00993043
salb_UC-3	ecol_gcvB	0.0970809
salb_UC-3	ecol_Glutarate	0.0861261
salb_UC-3	ecol_entC/ubiC KO-2	0.0833822
salb_UC-3	ecol_Oxidoreductase	0.0537626
salb_UC-3	ecol_UC-7	0.108145
salb_UC-3	ecol_Efflux Pump	0.0770483
salb_UC-3	ecol_Tryptophanase	0.0434137
salb_UC-3	ecol_crp KO-2	0.0341668
salb_UC-3	ecol_cyoB/ndh/nuoB KO-2	0.0580204
salb_UC-3	ecol_tpiA KO	0.102117
salb_UC-3	ecol_Phage Shock	-0.00843971
salb_UC-3	ecol_Glyoxylate	0.0906035
salb_UC-3	ecol_CCK-PGI Del	0.15378
salb_UC-3	ecol_Acetate	0.0650085
salb_UC-3	ecol_Ile/Val	0.0753602
salb_UC-3	ecol_UC-8	0.097049
salb_UC-3	pae_LexA	0.0883958
salb_UC-3	pae_EatR	0.0981228
salb_UC-3	pae_PrrF	0.0912225
salb_UC-3	pae_RpoS-2	0.109074
salb_UC-3	pae_CbrB	0.106907
salb_UC-3	pae_CueR	0.0965348
salb_UC-3	pae_Translational-2	0.0902628
salb_UC-3	pae_PprB	0.105616
salb_UC-3	pae_PhhR-1	0.0451812
salb_UC-3	pae_DhcR	0.106101
salb_UC-3	pae_EutR	0.103938
salb_UC-3	pae_ExsB	0.0509422
salb_UC-3	pae_Singlet-1	0.0699013
salb_UC-3	pae_SoxR	0.0664837
salb_UC-3	pae_Singlet-2	0.175591
salb_UC-3	pae_Singlet-3	0.122232
salb_UC-3	pae_NagQ	0.0350279
salb_UC-3	pae_ErbR-2	0.0794602
salb_UC-3	pae_Uncharacterized-6	0.0283353
salb_UC-3	pae_TagR1	0.0551989
salb_UC-3	pae_GcsR	0.0551635
salb_UC-3	pae_BexR	0.064253
salb_UC-3	pae_Uncharacterized-11	0.0837164
salb_UC-3	pae_EsrC	0.114384
salb_UC-3	pae_Sfa2	0.0597077
salb_UC-3	pae_Uncharacterized-5	0.0806747
salb_UC-3	pae_MexS-1	0.0420862
salb_UC-3	pae_Translational-1	-0.000112608
salb_UC-3	pae_Uncharacterized-8	0.10133
salb_UC-3	pae_FoxR	0.0442404
salb_UC-3	pae_XisF4-2	0.0874589
salb_UC-3	pae_GlpR	0.0848497
salb_UC-3	pae_ArgR-1	0.0647209
salb_UC-3	pae_Singlet-4	0.0990793
salb_UC-3	pae_Uncharacterized-3	0.0203206
salb_UC-3	pae_QscR-2	0.130172
salb_UC-3	pae_PtxS	0.145036
salb_UC-3	pae_QscR-1	0.114484
salb_UC-3	pae_AmpC	0.0979058
salb_UC-3	pae_AtuR	0.0994321
salb_UC-3	pae_Zur-2	0.0397362
salb_UC-3	pae_LiuR	0.0592303
salb_UC-3	pae_RpoS-1	0.0392841
salb_UC-3	pae_RiPP	0.0542569
salb_UC-3	pae_FleN-2	0.0694874
salb_UC-3	pae_PA1226	0.0802347
salb_UC-3	pae_Singlet-5	0.139295
salb_UC-3	pae_AmiE	0.0452604
salb_UC-3	pae_SouR	0.035109
salb_UC-3	pae_RpoN	0.0620839
salb_UC-3	pae_DguR	0.0819922
salb_UC-3	pae_PvdS	0.0617375
salb_UC-3	pae_Singlet-6	0.0832522
salb_UC-3	pae_AmrZ	0.104851
salb_UC-3	pae_Singlet-7	0.110065
salb_UC-3	pae_Singlet-8	0.144724
salb_UC-3	pae_Uncharacterized-1	0.157795
salb_UC-3	pae_HutC	0.0705859
salb_UC-3	pae_FruR	0.0470885
salb_UC-3	pae_NRPS	0.106536
salb_UC-3	pae_RsmA	0.0818941
salb_UC-3	pae_FpvR	0.0788313
salb_UC-3	pae_RoxR	0.0812936
salb_UC-3	pae_AtsR	0.100501
salb_UC-3	pae_CysB-2	0.0480487
salb_UC-3	pae_MexS-2	0.0928248
salb_UC-3	pae_MvfR	0.0745681
salb_UC-3	pae_MexZ	0.0543085
salb_UC-3	pae_MdcR	0.11564
salb_UC-3	pae_PchR	0.0507426
salb_UC-3	pae_ErbR-1	0.033128
salb_UC-3	pae_Sigma-70	0.0147207
salb_UC-3	pae_HexR-2	0.15274
salb_UC-3	pae_CysB-1	0.0913266
salb_UC-3	pae_HypR	0.033879
salb_UC-3	pae_Singlet-9	0.0733882
salb_UC-3	pae_Uncharacterized-10	0.161928
salb_UC-3	pae_LasR	0.0920455
salb_UC-3	pae_XisF4-1	0.0566633
salb_UC-3	pae_Uncharacterized-7	0.103336
salb_UC-3	pae_AauR	0.103187
salb_UC-3	pae_Uncharacterized-2	0.146596
salb_UC-3	pae_AntR	0.0631934
salb_UC-3	pae_Anr-1	0.0490708
salb_UC-3	pae_Iron acquisition	0.0113378
salb_UC-3	pae_RpoH	0.0273549
salb_UC-3	pae_k-opioid	0.0438714
salb_UC-3	pae_CpxR	0.119731
salb_UC-3	pae_HexR-1	0.0931369
salb_UC-3	pae_PmrA	0.054685
salb_UC-3	pae_Uncharacterized-9	0.0528686
salb_UC-3	pae_Singlet-10	0.126711
salb_UC-3	pae_Anr-2	0.0654947
salb_UC-3	pae_FleN-1	0.0844314
salb_UC-3	pae_Lrp	0.0797363
salb_UC-3	pae_Singlet-11	0.150529
salb_UC-3	pae_Zur-1	0.0679202
salb_UC-3	pae_MmsR	0.0854776
salb_UC-3	pae_PhnR-2	0.0579794
salb_UC-3	pae_Anr-3	0.0709746
salb_UC-3	pae_Uncharacterized-4	0.119642
salb_UC-3	pae_CzcR	0.0710787
salb_UC-3	pae_Cell Division	0.0251545
salb_UC-3	pae_Uncharacterized-12	0.0798825
salb_UC-3	pae_AcoR	0.0573786
salb_UC-3	pae_Translational-3	0.0373887
salb_UC-3	pae_NarL	0.104142
salb_UC-3	pae_Uncharacterized-13	0.0831871
salb_UC-3	pae_Singlet-12	0.0409041
salb_UC-3	pae_AHL	0.136838
salb_UC-3	pae_LaoR	0.0728817
salb_UC-3	pae_Fur	0.0856548
salb_UC-3	pae_Anr-4	0.0289663
salb_UC-3	pae_Quorum sensing	0.146385
salb_UC-3	pae_CysB-3	0.0848192
salb_UC-3	pae_Uncharacterized-14	0.0373445
salb_UC-3	sen_argR-1	0.045464
salb_UC-3	sen_fur-1	0.0744427
salb_UC-3	sen_rstA	0.0397334
salb_UC-3	sen_fur-2	0.0856904
salb_UC-3	sen_unchar-1	0.131785
salb_UC-3	sen_narP	0.0641953
salb_UC-3	sen_rpoH	0.0151724
salb_UC-3	sen_gutM	0.0574496
salb_UC-3	sen_glpR	0.0608807
salb_UC-3	sen_SPI1-2	0.0815939
salb_UC-3	sen_purR-1	0.0522807
salb_UC-3	sen_fliA	-0.00360142
salb_UC-3	sen_unchar-2	0.100177
salb_UC-3	sen_ppGpp	0.00787788
salb_UC-3	sen_SG1_STM4302	0.0963595
salb_UC-3	sen_fim cluster	0.0886446
salb_UC-3	sen_cra	0.0390044
salb_UC-3	sen_ula-Ascorbate	0.0622465
salb_UC-3	sen_unchar-3	0.113329
salb_UC-3	sen_csp-1	0.0521051
salb_UC-3	sen_pmrAB	0.0384846
salb_UC-3	sen_tartrate utilization	0.0887048
salb_UC-3	sen_cytR	0.0821102
salb_UC-3	sen_ygbLM	0.0916454
salb_UC-3	sen_flhD;flhC	0.00328868
salb_UC-3	sen_phoB	-0.000857246
salb_UC-3	sen_fhlA	0.0172166
salb_UC-3	sen_ribosome	-0.0112408
salb_UC-3	sen_appY	0.121789
salb_UC-3	sen_SG2_STM2329	0.101082
salb_UC-3	sen_SPI9	0.0875395
salb_UC-3	sen_ppdABC	0.0852016
salb_UC-3	sen_dpiA	0.107787
salb_UC-3	sen_pdu	0.0557924
salb_UC-3	sen_arcA-1	0.00245529
salb_UC-3	sen_glycosyltransferase	0.0981587
salb_UC-3	sen_nanR	0.0834183
salb_UC-3	sen_torR	0.0652988
salb_UC-3	sen_cysB	0.0458818
salb_UC-3	sen_zur	0.0562965
salb_UC-3	sen_unchar-4	0.074252
salb_UC-3	sen_leu-tRNA	0.0220376
salb_UC-3	sen_SPI16	0.0247352
salb_UC-3	sen_rtcR	0.0274578
salb_UC-3	sen_molybdate	0.0708797
salb_UC-3	sen_purR-2	0.0772805
salb_UC-3	sen_dsdC	0.0871519
salb_UC-3	sen_SG3_cpxR	0.0932394
salb_UC-3	sen_crp-1	0.15684
salb_UC-3	sen_tricarboxylic transport	0.091743
salb_UC-3	sen_yciGFEkatN	0.0888065
salb_UC-3	sen_fra	0.0960173
salb_UC-3	sen_unchar-5	0.0861728
salb_UC-3	sen_csrA	0.11916
salb_UC-3	sen_kdpE	0.110517
salb_UC-3	sen_lrp	0.0506457
salb_UC-3	sen_rcsc related	0.0852885
salb_UC-3	sen_metJ	0.0424939
salb_UC-3	sen_NikR	0.0272598
salb_UC-3	sen_rpoS	0.0893905
salb_UC-3	sen_SG4_hilC	0.0575561
salb_UC-3	sen_csgD	0.0491921
salb_UC-3	sen_SPI2	-0.0154449
salb_UC-3	sen_prpR	0.0164302
salb_UC-3	sen_unchar-6	0.0812376
salb_UC-3	sen_rcsA;rcsB	0.0897423
salb_UC-3	sen_rbsR	0.0932636
salb_UC-3	sen_hilD-related	0.0437969
salb_UC-3	sen_malT	0.0832011
salb_UC-3	sen_proU	0.0739144
salb_UC-3	sen_arcA-2	0.0750867
salb_UC-3	sen_birA	0.0282468
salb_UC-3	sen_his-tRNA	0.0425466
salb_UC-3	sen_crp-2	0.100846
salb_UC-3	sen_PTS	0.0670774
salb_UC-3	sen_unchar-7	0.0625875
salb_UC-3	sen_cdaR	0.0476218
salb_UC-3	sen_arcA-3	0.0484421
salb_UC-3	sen_SPI1-1	0.0928737
salb_UC-3	sen_lsrR	0.0639542
salb_UC-3	sen_cydABTE	0.134979
salb_UC-3	sen_unchar-8	0.0789118
salb_UC-3	sen_cob	0.105318
salb_UC-3	sen_yjiAXY	0.059099
salb_UC-3	sen_fnr-1	0.00508742
salb_UC-3	sen_argR-2	0.0393463
salb_UC-3	sen_ADI	0.0371029
salb_UC-3	sen_rpoE	0.0659998
salb_UC-3	sen_cadC	0.0339168
salb_UC-3	sen_fur-3	0.0708839
salb_UC-3	sen_hfq-related	0.0781679
salb_UC-3	sen_lldR	0.0439655
salb_UC-3	sen_hyd5	0.101572
salb_UC-3	sen_mraZ	0.0419441
salb_UC-3	sen_TPP	0.0176293
salb_UC-3	sen_rpoN	0.0615976
salb_UC-3	sen_marR	0.13104
salb_UC-3	sen_lexA	0.0580762
salb_UC-3	sen_unchar-9	0.141216
salb_UC-3	sen_unchar-10	0.0526589
salb_UC-3	sen_tdcA	0.0462296
salb_UC-3	sen_fnr-2	0.0497765
salb_UC-3	sen_CAMP resistance	0.0341438
salb_UC-3	sen_rpoN-associated	0.0565837
salb_UC-3	sen_SG5_sprB	0.0359015
salb_UC-3	sen_csp-2	0.0368873
salb_UC-3	sen_unchar-11	0.00755006
salb_UC-3	sen_SPI1 T3SS	0.0729874
salb_UC-3	sen_narL	0.0786018
salb_UC-3	sen_yji-operon	0.0496188
salb_UC-3	sen_unchar-12	0.0414859
salb_UC-3	sen_O-antigen	0.093148
salb_UC-3	sen_psp	0.0525704
salb_UC-3	sen_nsrR	0.0123443
salb_UC-3	sen_Macrophage	0.0952243
salb_UC-3	sac_pseudogene	0.0705563
salb_UC-3	sac_heat-stress	0.119704
salb_UC-3	sac_SoxL2N	0.113289
salb_UC-3	sac_fatty-acid-related	0.0974032
salb_UC-3	sac_Riboflavin	0.0715783
salb_UC-3	sac_niacin-transport	0.048539
salb_UC-3	sac_cold-stress	0.180613
salb_UC-3	sac_carbon-fixation	0.0611185
salb_UC-3	sac_Fe-S-lipoylation	0.123541
salb_UC-3	sac_HMG-CoA	0.0457437
salb_UC-3	sac_Purine	0.089227
salb_UC-3	sac_XylR-SoxM	0.125821
salb_UC-3	sac_YtrA	0.104119
salb_UC-3	sac_LysM	0.0824117
salb_UC-3	sac_Phenylacetate	0.0597309
salb_UC-3	sac_single_gene_1	0.0733002
salb_UC-3	sac_single_gene_2	0.128112
salb_UC-3	sac_translation-1	0.0834538
salb_UC-3	sac_UV-tfb3	0.024586
salb_UC-3	sac_Arginine	0.06004
salb_UC-3	sac_Pyroglutamate	0.117962
salb_UC-3	sac_translation-2	0.0126458
salb_UC-3	sac_unchar-1	0.0201279
salb_UC-3	sac_sulfur-assimilation	0.0523581
salb_UC-3	sac_FadR-KO	0.302011
salb_UC-3	sac_Cobalamin	0.112232
salb_UC-3	sac_4-HPA	0.0555488
salb_UC-3	sac_ArnRAB	0.0705593
salb_UC-3	sac_single_gene_3	0.0943647
salb_UC-3	sac_FadR	0.192386
salb_UC-3	sac_SoxLABCD	0.124669
salb_UC-3	sac_TCA-BCAA	0.117096
salb_UC-3	sac_UV-related	0.0536342
salb_UC-3	sac_DARC	0.108787
salb_UC-3	sac_Replication	-0.00985146
salb_UC-3	sac_translation-related	0.0273549
salb_UC-3	sac_Quinolinate	0.0949939
salb_UC-3	sac_aromatic-degradation	0.0130478
salb_UC-3	sac_Ammonium-Uptake	0.022569
salb_UC-3	sac_carotenoid	0.0926596
salb_UC-3	sac_single_gene_4	0.0915194
salb_UC-3	sac_Thiamin	0.0291689
salb_UC-3	sac_unchar-3	0.107403
salb_UC-3	sac_single_gene_5	0.100842
salb_UC-3	sac_Gly-Ser-Thr	0.111565
salb_UC-3	bsu_PchR - Pulcherrimin	0.166576
salb_UC-3	bsu_FadR - Fatty Acids	0.13818
salb_UC-3	bsu_CodY - BCAA Limitation	0.127424
salb_UC-3	bsu_AcoR - Acetoin	0.0743321
salb_UC-3	bsu_SigW - Cell Wall Stress	0.0840741
salb_UC-3	bsu_Eps - Exopolymeric Substances	0.152809
salb_UC-3	bsu_MalR - Malate	0.140765
salb_UC-3	bsu_SigB-1 - General Stress 1	0.101628
salb_UC-3	bsu_Fnr - Nitrate Respiration	0.0842202
salb_UC-3	bsu_ResD - Oxygen Limitation	0.0527754
salb_UC-3	bsu_CcpA-2 - Low Glucose 2	0.174083
salb_UC-3	bsu_ArsR+ - Diamide Stress	0.153628
salb_UC-3	bsu_Yrk - Putative Sulfur Carriers	0.105959
salb_UC-3	bsu_SigK-1 - Sporulation 5	0.0233956
salb_UC-3	bsu_WapA - Intercellular Competition	0.146975
salb_UC-3	bsu_GerE / GerR - Mid-late Spore Coat	0.146947
salb_UC-3	bsu_Ybc - Uncharacterized Operon	0.112564
salb_UC-3	bsu_Uncharacterized 1	0.087043
salb_UC-3	bsu_ImmR - ICEBs1	0.133421
salb_UC-3	bsu_Empty 1	0.108135
salb_UC-3	bsu_IolR / MelR - Inositol, Melibiose, and Acetoin	0.111337
salb_UC-3	bsu_StrRes - Translation	0.00743627
salb_UC-3	bsu_SpŒ≤-1 - SP-Œ≤ Prophage 1	0.10035
salb_UC-3	bsu_SigD - Motility	0.0927924
salb_UC-3	bsu_Uncharacterized 5	0.127131
salb_UC-3	bsu_SigK-2 - Sporulation 6	0.126314
salb_UC-3	bsu_Uncharacterized 6	0.119188
salb_UC-3	bsu_SknR - Skin Element	0.00827705
salb_UC-3	bsu_Noise - S415	0.0779201
salb_UC-3	bsu_Noise - S1235	0.135354
salb_UC-3	bsu_ManR - Mannose	0.139473
salb_UC-3	bsu_Noise - S1210	0.118115
salb_UC-3	bsu_CzrA - Toxic Cation Export	0.121544
salb_UC-3	bsu_Uncharacterized 3	0.0628549
salb_UC-3	bsu_Uncharacterized 4	0.108131
salb_UC-3	bsu_Spo0A - Sporulation 1	0.133742
salb_UC-3	bsu_AbrB - Transition State	0.139156
salb_UC-3	bsu_Noise - Diamide 15	0.140334
salb_UC-3	bsu_GlpP - Glycerol	0.0931076
salb_UC-3	bsu_MtrB - Tryptophan	0.0523142
salb_UC-3	bsu_NadR / BirA - NAD and Biotin	0.0479801
salb_UC-3	bsu_S-Box - Methionine	0.114721
salb_UC-3	bsu_Noise - Carbon Source Transition 1	0.0707867
salb_UC-3	bsu_Uncharacterized 2	0.00387361
salb_UC-3	bsu_Rex - Overflow Metabolism	0.0838834
salb_UC-3	bsu_Zur - Zinc Limitation	0.072465
salb_UC-3	bsu_SigB-2 - General Stress 2	0.170831
salb_UC-3	bsu_SigM - Membrane Stress	0.100227
salb_UC-3	bsu_SigE - Sporulation 2	0.0901827
salb_UC-3	bsu_LexA - DNA Repair	0.0924414
salb_UC-3	bsu_PyrR - Pyrimidines	0.0787097
salb_UC-3	bsu_ComK - Competence	0.043523
salb_UC-3	bsu_His - Histidine Synthesis	0.0648187
salb_UC-3	bsu_ComA - Surfactants	0.108675
salb_UC-3	bsu_DegU - Toxins and Colony Establishment	0.0786569
salb_UC-3	bsu_Noise - LBGexp_1	0.113324
salb_UC-3	bsu_AhrC - Arginine	0.0415852
salb_UC-3	bsu_Fur - Iron Limitation	0.0898193
salb_UC-3	bsu_PurR - Purines	0.0436106
salb_UC-3	bsu_FruR - Fructose	0.0350331
salb_UC-3	bsu_RocR / PutR - Arginine and Proline Utilization	0.0751267
salb_UC-3	bsu_FrlR - Amino Sugars	0.163327
salb_UC-3	bsu_Noise - S144	0.0961875
salb_UC-3	bsu_Noise - Carbon Source Transition 2	0.0453174
salb_UC-3	bsu_SpŒ≤-2 - SP-Œ≤ Prophage 2	0.0296242
salb_UC-3	bsu_Xpf - PBSX Prophage	0.112927
salb_UC-3	bsu_SigG - Sporulation 4	0.103459
salb_UC-3	bsu_CymR / NsrR - Sulfur and Nitrate Respiration	0.0638564
salb_UC-3	bsu_SigE / G - Sporulation 3	0.0796262
salb_UC-3	bsu_CymR - Sulfur	0.0469238
salb_UC-3	bsu_Thi-Box - Thiamine	0.0150962
salb_UC-3	bsu_TnrA + CodY - Leucine, Methionine, and Threonine	0.112705
salb_UC-3	bsu_LevR - Levan and Fructose	0.108038
salb_UC-3	bsu_TnrA / PucR - Nitrogen Limitation	0.12803
salb_UC-3	bsu_PhoP-2 - Phosphate Limitation 2	0.078061
salb_UC-3	bsu_HutP - Histidine Utilization	0.160273
salb_UC-3	bsu_Empty 2	0.0630755
salb_UC-3	bsu_PhoP-1 - Phosphate Limitation 1	0.0598374
salb_UC-3	bsu_Empty 3	0.0142489
salb_UC-3	bsu_Alb - Antilisterial Bacteriocin	0.0749502
salb_UC-3	bsu_LicR - Lichenan	0.121921
salb_UC-3	bsu_MtlR / AnsR - Mannitol, Asparagine, and Aspartate	0.0475425
salb_UC-3	bsu_CcpA-1 - Low Glucose 1	0.132792
salb_Cysteine	salb_UC-4	0.0899502
salb_Cysteine	salb_UC-5	0.0637857
salb_Cysteine	salb_Minimycin deletion	0.0693342
salb_Cysteine	salb_RpoH	0.0921568
salb_Cysteine	salb_Isorenieratene/streptamidine	0.0682872
salb_Cysteine	salb_Mannitol/xylose	0.0722795
salb_Cysteine	salb_WhiH	0.0739892
salb_Cysteine	salb_WblA	0.065142
salb_Cysteine	salb_Sucrose	0.049406
salb_Cysteine	salb_Sulfate	0.142842
salb_Cysteine	salb_Phosphate	0.0371498
salb_Cysteine	salb_Ribosomal	0.0691047
salb_Cysteine	salb_Phospholipid	0.0645006
salb_Cysteine	salb_Glycerol	0.0762318
salb_Cysteine	salb_RpoE	0.0940405
salb_Cysteine	salb_Carbohydrate metabolism-1	0.094246
salb_Cysteine	salb_Phenylacetate	0.0699456
salb_Cysteine	salb_WhiB3	0.0784225
salb_Cysteine	salb_Potassium	0.0823186
salb_Cysteine	salb_Mce transporters	0.0555287
salb_Cysteine	salb_Nitrogen/Ammonia/Urea	0.0668254
salb_Cysteine	salb_Stress	0.0793017
salb_Cysteine	salb_Cyclofaulknamycin-2	0.0818255
salb_Cysteine	salb_Cytochrome	0.0728104
salb_Cysteine	salb_Transketolase	0.0702957
salb_Cysteine	salb_Carbohydrate metabolism-2	0.0761731
salb_Cysteine	salb_Fructose	0.0779999
salb_Cysteine	salb_BGC-1 related	0.0678908
salb_Cysteine	salb_UC-6	0.0741673
salb_Cysteine	salb_zwf	0.0869827
salb_Cysteine	salb_UC-7	0.065035
salb_Cysteine	salb_NRPS BGC-14 related	0.0897506
salb_Cysteine	salb_Paulomycin-2	0.0470981
salb_Cysteine	salb_Surugamide F	0.0705863
salb_Cysteine	salb_Minimycin/dudomycin	0.081054
salb_Cysteine	salb_SigK	0.0652875
salb_Cysteine	salb_Mms	0.0843816
salb_Cysteine	salb_NDH	0.104877
salb_Cysteine	salb_SAL-2242	0.0863528
salb_Cysteine	salb_araBAD	0.0603987
salb_Cysteine	salb_LAP/Thiopeptide BGC-11	0.0909625
salb_Cysteine	salb_Cell membrane	0.0752967
salb_Cysteine	salb_Candicidin/antimycin	0.0705705
salb_Cysteine	salb_DNA damage	0.0446936
salb_Cysteine	salb_SigE	0.0669185
salb_Cysteine	salb_Glycosyltransferase	0.0581464
salb_Cysteine	salb_Lipid metabolism	0.0998303
salb_Cysteine	salb_Large genome deletion	0.084247
salb_Cysteine	salb_SGR PTMs	0.0607637
salb_Cysteine	salb_Iron acquisition	0.0717378
salb_Cysteine	salb_RpoS	0.0626661
salb_Cysteine	salb_UC-8	0.0785674
salb_Cysteine	salb_Cellobiose	0.0855306
salb_Cysteine	salb_Paulomycin-3	0.0830528
salb_Cysteine	salb_Fatty Acid	0.075292
salb_Cysteine	salb_Nitrate	0.0798071
salb_Cysteine	salb_Nucleotide	0.0811096
salb_Cysteine	salb_Translation	0.058456
salb_Cysteine	salb_Cell motility	0.0707509
salb_Cysteine	salb_Quorum sensing	0.100631
salb_Cysteine	salb_Serine protease	0.0805332
salb_Cysteine	salb_Surugamide	0.115868
salb_Cysteine	salb_Amino acid transport	0.0528391
salb_Cysteine	salb_UC-9	0.0665589
salb_Cysteine	mtub_SigH	0.0260997
salb_Cysteine	mtub_Polyketide Synthase Complex	0.0791756
salb_Cysteine	mtub_IniR	-0.0199555
salb_Cysteine	mtub_PyrR	0.110008
salb_Cysteine	mtub_WhiB4	-0.00335814
salb_Cysteine	mtub_DevR-1	-0.00477521
salb_Cysteine	mtub_MarR	0.0779939
salb_Cysteine	mtub_GroEL-GroES Complex	0.129118
salb_Cysteine	mtub_IdeR	0.0175241
salb_Cysteine	mtub_SigK	0.0129022
salb_Cysteine	mtub_RicR	0.0767333
salb_Cysteine	mtub_EccE1 KO	0.0178061
salb_Cysteine	mtub_Mycofactocin Synthesis Pathway	0.0655909
salb_Cysteine	mtub_SG_1	0.0499181
salb_Cysteine	mtub_SG_2	0.0246889
salb_Cysteine	mtub_BkaR	0.11471
salb_Cysteine	mtub_Mce3R	-0.0390942
salb_Cysteine	mtub_VirS	0.0451675
salb_Cysteine	mtub_Unc_1	0.0659695
salb_Cysteine	mtub_WhiB6	0.0410035
salb_Cysteine	mtub_FasR	0.042967
salb_Cysteine	mtub_MprA	0.0521309
salb_Cysteine	mtub_SG_3	0.0270311
salb_Cysteine	mtub_PrpR	0.0102983
salb_Cysteine	mtub_Salicylate Induced	-0.00775095
salb_Cysteine	mtub_Rv0078+Rv2034	-0.00971885
salb_Cysteine	mtub_EspL KO	0.0279862
salb_Cysteine	mtub_Unc_2	0.074697
salb_Cysteine	mtub_WhiB1	0.055583
salb_Cysteine	mtub_Blal	0.113251
salb_Cysteine	mtub_HPT-2b Induced	-0.0169612
salb_Cysteine	mtub_ArgR	0.0698998
salb_Cysteine	mtub_Unc_3	0.19769
salb_Cysteine	mtub_SG_4	0.0195952
salb_Cysteine	mtub_MbcA+Rv3249c+Rv3066	0.0460101
salb_Cysteine	mtub_Unc_4	0.0457607
salb_Cysteine	mtub_Fumarate Reductase	0.0257569
salb_Cysteine	mtub_Rv3095	0.0801005
salb_Cysteine	mtub_SG_5	0.01717
salb_Cysteine	mtub_SigC	-0.0569377
salb_Cysteine	mtub_KstR2	0.0024201
salb_Cysteine	mtub_Unc_5	0.0555783
salb_Cysteine	mtub_Nicotinate Metabolism	0.0331529
salb_Cysteine	mtub_LysG	0.0583201
salb_Cysteine	mtub_SG_6	0.0720367
salb_Cysteine	mtub_SigD	0.00249348
salb_Cysteine	mtub_Rv2621c	0.070626
salb_Cysteine	mtub_SG_7	0.055988
salb_Cysteine	mtub_Leucine Related	0.126074
salb_Cysteine	mtub_Rv1828/SigH	-0.00428931
salb_Cysteine	mtub_Unc_6	0.0670812
salb_Cysteine	mtub_PhoP	0.0959969
salb_Cysteine	mtub_DevR-2	0.0330979
salb_Cysteine	mtub_Rv1776c+WhiB4	0.0528642
salb_Cysteine	mtub_Unc_7	0.0637136
salb_Cysteine	mtub_WhiB7	0.0577772
salb_Cysteine	mtub_Fatty Acid Biosynthesis	0.0186185
salb_Cysteine	mtub_SG_8	0.0371164
salb_Cysteine	mtub_Zur	0.0317466
salb_Cysteine	mtub_Rv0576	0.094278
salb_Cysteine	mtub_Rv0681	0.083212
salb_Cysteine	mtub_Nucleic Acid Hydrolysis	-0.024109
salb_Cysteine	mtub_Rv2488c	0.0554665
salb_Cysteine	mtub_SG_9	0.0662419
salb_Cysteine	mtub_Mce1R	0.0806192
salb_Cysteine	mtub_SG_10	0.122012
salb_Cysteine	mtub_M-box	0.146251
salb_Cysteine	mtub_Peptidoglycan Biosynthesis	0.0981124
salb_Cysteine	mtub_Sulfur Metabolism	0.144408
salb_Cysteine	mtub_Rv0135+Rv1019	0.0157786
salb_Cysteine	mtub_Lsr2	0.018378
salb_Cysteine	mtub_PDIM;PGL Synthesis	0.0624721
salb_Cysteine	mtub_Unc_8	0.0382146
salb_Cysteine	mtub_SG_11	0.0324021
salb_Cysteine	mtub_SG_12	0.0827642
salb_Cysteine	mtub_Unc_9	0.0358232
salb_Cysteine	mtub_SG_13	0.0447471
salb_Cysteine	mtub_Central Carbon Metabolism	0.0348889
salb_Cysteine	mtub_Positive Regulation of Growth	0.0331341
salb_Cysteine	mtub_WhiB4/IdeR	0.14104
salb_Cysteine	ecol_Sugar Diacid	0.0877296
salb_Cysteine	ecol_Translation	0.0506733
salb_Cysteine	ecol_ygdT	0.076444
salb_Cysteine	ecol_OxyR	0.0466343
salb_Cysteine	ecol_FlhDC-2	0.0187648
salb_Cysteine	ecol_Osmoprotectant	0.0438893
salb_Cysteine	ecol_Glutamine	0.128567
salb_Cysteine	ecol_Sialic Acid	0.0713967
salb_Cysteine	ecol_yqhI	0.0390773
salb_Cysteine	ecol_ROS TALE Amp	0.0273385
salb_Cysteine	ecol_Nucleotide Stress	0.0792041
salb_Cysteine	ecol_Histidine	0.0683832
salb_Cysteine	ecol_UC-4	0.0767583
salb_Cysteine	ecol_RpoH	0.0627128
salb_Cysteine	ecol_FucR/AllR/AraC	0.0287318
salb_Cysteine	ecol_ldrC	0.0346439
salb_Cysteine	ecol_Ferric Citrate	0.0709227
salb_Cysteine	ecol_Zinc-1	0.017626
salb_Cysteine	ecol_Methionine	0.0472388
salb_Cysteine	ecol_Sorbitol	0.0540533
salb_Cysteine	ecol_Glycerol	-0.0121262
salb_Cysteine	ecol_Nucleoside	0.0973197
salb_Cysteine	ecol_Superoxide	0.0708398
salb_Cysteine	ecol_thrA KO	0.0795854
salb_Cysteine	ecol_YjfJ	0.0548197
salb_Cysteine	ecol_Lrp	0.0745357
salb_Cysteine	ecol_baeR KO	0.0404177
salb_Cysteine	ecol_ydaG	0.115172
salb_Cysteine	ecol_ldrA	0.102571
salb_Cysteine	ecol_Quorum Sensing	0.0569399
salb_Cysteine	ecol_IS Elements-2	0.0511492
salb_Cysteine	ecol_Nickel	0.162731
salb_Cysteine	ecol_CpxR	0.0370794
salb_Cysteine	ecol_Curli-2	0.0993233
salb_Cysteine	ecol_Acid Shock RNA	0.105531
salb_Cysteine	ecol_FucR/ExuR	0.0678415
salb_Cysteine	ecol_cydB/appC KO	0.0600282
salb_Cysteine	ecol_ymdG	0.0691585
salb_Cysteine	ecol_EvgA	0.0249134
salb_Cysteine	ecol_Xylose	0.0103411
salb_Cysteine	ecol_IS1	0.0639413
salb_Cysteine	ecol_pgi KO	0.0206862
salb_Cysteine	ecol_Biotin	0.0525195
salb_Cysteine	ecol_N Reduction	0.0630401
salb_Cysteine	ecol_FDH-N/NRA	0.0368343
salb_Cysteine	ecol_Resistance	0.0270281
salb_Cysteine	ecol_PAL 10 Del	0.0733145
salb_Cysteine	ecol_Biofilm	0.0603935
salb_Cysteine	ecol_Cytochrome c	0.0446641
salb_Cysteine	ecol_BasR	0.0565534
salb_Cysteine	ecol_Sulfoquinovose	0.0421151
salb_Cysteine	ecol_RpoS	0.0551557
salb_Cysteine	ecol_lsrB KO	0.0360479
salb_Cysteine	ecol_UC-1	0.0603391
salb_Cysteine	ecol_Fur-1	0.0533454
salb_Cysteine	ecol_ykgR	0.04898
salb_Cysteine	ecol_Sulfate	0.250073
salb_Cysteine	ecol_ypaB	0.067612
salb_Cysteine	ecol_Fur-2	0.0517715
salb_Cysteine	ecol_Magnesium	0.0316205
salb_Cysteine	ecol_Nitrate/Nitrite	0.0188942
salb_Cysteine	ecol_glrR KO	0.0062374
salb_Cysteine	ecol_Fnr-1	0.0864816
salb_Cysteine	ecol_Pyrimidine	0.0300958
salb_Cysteine	ecol_Zinc-2	0.0539008
salb_Cysteine	ecol_NRZ	0.0535228
salb_Cysteine	ecol_nquinone ALE 3	0.110401
salb_Cysteine	ecol_RpoE	0.075114
salb_Cysteine	ecol_Cellulose	0.0314867
salb_Cysteine	ecol_Phosphate-1	0.0119103
salb_Cysteine	ecol_Salicylic Acid	0.0956221
salb_Cysteine	ecol_ymgI	0.132495
salb_Cysteine	ecol_Galactose	0.0378105
salb_Cysteine	ecol_trxC Del	0.0887513
salb_Cysteine	ecol_ArcA	0.0700971
salb_Cysteine	ecol_yceO	0.0333333
salb_Cysteine	ecol_Potassium	0.0651764
salb_Cysteine	ecol_ROS TALE Del-1	0.0524911
salb_Cysteine	ecol_cyoB/kdpE/qseB KO	0.0499382
salb_Cysteine	ecol_Isc System	-0.00022384
salb_Cysteine	ecol_Thiamine-2	0.0784328
salb_Cysteine	ecol_crp KO-1	0.0528499
salb_Cysteine	ecol_SSW SNPs	0.0186395
salb_Cysteine	ecol_yafF	0.0898545
salb_Cysteine	ecol_NtrC-2	0.0233479
salb_Cysteine	ecol_DNA Damage	-0.000458913
salb_Cysteine	ecol_UC-3	0.0571625
salb_Cysteine	ecol_YieP	0.0517128
salb_Cysteine	ecol_Nitrogen	0.0664806
salb_Cysteine	ecol_UC-6	0.071886
salb_Cysteine	ecol_Leu/Val/Ile	0.078299
salb_Cysteine	ecol_NDH-1	0.102636
salb_Cysteine	ecol_Crp-1	0.0621492
salb_Cysteine	ecol_yneP	0.0770988
salb_Cysteine	ecol_NtrC-1	0.116482
salb_Cysteine	ecol_Ribose	0.103218
salb_Cysteine	ecol_Dipeptide	0.184079
salb_Cysteine	ecol_Curli-1	0.0583578
salb_Cysteine	ecol_ymiB	0.0639821
salb_Cysteine	ecol_yjjZ	-0.00114586
salb_Cysteine	ecol_Molybdenum	0.0656049
salb_Cysteine	ecol_e14 Del	0.00947486
salb_Cysteine	ecol_Thr/Ser-1	0.0553134
salb_Cysteine	ecol_Tryptophan	0.0917527
salb_Cysteine	ecol_FHL	0.0896276
salb_Cysteine	ecol_Glycine	0.0618551
salb_Cysteine	ecol_BW25113	0.0546769
salb_Cysteine	ecol_ypjJ	0.0306017
salb_Cysteine	ecol_PaaX	0.0580629
salb_Cysteine	ecol_Flagella	0.0439941
salb_Cysteine	ecol_SCFA	0.0292652
salb_Cysteine	ecol_YgeV	0.0136792
salb_Cysteine	ecol_pts ALE	0.0845381
salb_Cysteine	ecol_FDH-O	0.0547778
salb_Cysteine	ecol_GlcNAc	0.0255049
salb_Cysteine	ecol_YgbI	0.02768
salb_Cysteine	ecol_Lysine/T2SS	0.0668578
salb_Cysteine	ecol_Fnr-3	-0.00103552
salb_Cysteine	ecol_ythA	0.0366984
salb_Cysteine	ecol_entC/ubiC KO-1	0.0589835
salb_Cysteine	ecol_yoaI	0.0955876
salb_Cysteine	ecol_Gluconate	0.0473893
salb_Cysteine	ecol_UC-9	0.045185
salb_Cysteine	ecol_Copper	0.0087085
salb_Cysteine	ecol_Thr/Ser-2	0.0541343
salb_Cysteine	ecol_Membrane	0.0523284
salb_Cysteine	ecol_Thiamine-1	0.0805557
salb_Cysteine	ecol_Cold Shock	0.0313478
salb_Cysteine	ecol_FliA	0.044291
salb_Cysteine	ecol_Pyruvate-1	0.0640389
salb_Cysteine	ecol_ldrD	0.0706796
salb_Cysteine	ecol_efeU Activation	0.0510461
salb_Cysteine	ecol_rcsB KO	0.0657361
salb_Cysteine	ecol_malE OE	0.0702017
salb_Cysteine	ecol_Crp-2	0.0469782
salb_Cysteine	ecol_Cysteine-1	0.597629
salb_Cysteine	ecol_Pyruvate-2	-0.00181947
salb_Cysteine	ecol_Phosphate-2	0.0619444
salb_Cysteine	ecol_Leucine	0.165931
salb_Cysteine	ecol_Capsule	0.0141477
salb_Cysteine	ecol_ytiC	0.0544153
salb_Cysteine	ecol_ROS TALE Del-2	0.154496
salb_Cysteine	ecol_UC-5	0.0831171
salb_Cysteine	ecol_FlhDC-1	0.0832875
salb_Cysteine	ecol_Putrescine	0.00991428
salb_Cysteine	ecol_ppGpp	0.0416074
salb_Cysteine	ecol_Glycolate	0.0417417
salb_Cysteine	ecol_PAL 26 Del	0.0645591
salb_Cysteine	ecol_LPS	0.0504791
salb_Cysteine	ecol_Arginine	0.0755913
salb_Cysteine	ecol_Nickel/Cobalt	0.0647078
salb_Cysteine	ecol_IS5	0.0611563
salb_Cysteine	ecol_NtrC-3	0.0538821
salb_Cysteine	ecol_arcA/luxS KO	0.0793404
salb_Cysteine	ecol_sdh KO	-0.0208824
salb_Cysteine	ecol_YmfT	0.0340152
salb_Cysteine	ecol_Fnr-2	0.023263
salb_Cysteine	ecol_Microaerobic	0.0973347
salb_Cysteine	ecol_Cysteine-2	0.437321
salb_Cysteine	ecol_ydfW	0.0453029
salb_Cysteine	ecol_YcjW	0.0523403
salb_Cysteine	ecol_PAL Amp	0.0698681
salb_Cysteine	ecol_Propionate	0.0433475
salb_Cysteine	ecol_CP4-44	0.0847743
salb_Cysteine	ecol_minicoli KOs	0.0651258
salb_Cysteine	ecol_GadXW	0.0181889
salb_Cysteine	ecol_Rhamnose	0.0961932
salb_Cysteine	ecol_UC-2	0.103809
salb_Cysteine	ecol_ydfB	0.054467
salb_Cysteine	ecol_NrdR	0.0340184
salb_Cysteine	ecol_Purine	0.0406889
salb_Cysteine	ecol_cyoB/ndh/nuoB KO-1	0.0613477
salb_Cysteine	ecol_Fimbriae	0.0796969
salb_Cysteine	ecol_IS Elements-1	0.0472343
salb_Cysteine	ecol_Cra	0.0411705
salb_Cysteine	ecol_Hot TALE 16	0.0235075
salb_Cysteine	ecol_Suf System	0.0411487
salb_Cysteine	ecol_PlaR	0.0313066
salb_Cysteine	ecol_NO Stress	0.0700932
salb_Cysteine	ecol_Maltose	0.0779006
salb_Cysteine	ecol_Tyr/Trp/Phe	0.0338097
salb_Cysteine	ecol_GadX	0.0831598
salb_Cysteine	ecol_Fatty Acid	0.0622258
salb_Cysteine	ecol_DhaR	0.0304923
salb_Cysteine	ecol_pts KO	0.0736203
salb_Cysteine	ecol_gcvB	0.00202681
salb_Cysteine	ecol_Glutarate	0.0456036
salb_Cysteine	ecol_entC/ubiC KO-2	0.0557305
salb_Cysteine	ecol_Oxidoreductase	0.0451855
salb_Cysteine	ecol_UC-7	0.102181
salb_Cysteine	ecol_Efflux Pump	0.0277722
salb_Cysteine	ecol_Tryptophanase	0.0664063
salb_Cysteine	ecol_crp KO-2	0.0714554
salb_Cysteine	ecol_cyoB/ndh/nuoB KO-2	0.048136
salb_Cysteine	ecol_tpiA KO	0.065336
salb_Cysteine	ecol_Phage Shock	0.0245164
salb_Cysteine	ecol_Glyoxylate	0.0647705
salb_Cysteine	ecol_CCK-PGI Del	0.0450422
salb_Cysteine	ecol_Acetate	0.0295881
salb_Cysteine	ecol_Ile/Val	0.0634219
salb_Cysteine	ecol_UC-8	0.0869648
salb_Cysteine	pae_LexA	0.072902
salb_Cysteine	pae_EatR	0.118102
salb_Cysteine	pae_PrrF	0.152483
salb_Cysteine	pae_RpoS-2	0.0788814
salb_Cysteine	pae_CbrB	0.0926222
salb_Cysteine	pae_CueR	0.0339928
salb_Cysteine	pae_Translational-2	0.0586562
salb_Cysteine	pae_PprB	0.128528
salb_Cysteine	pae_PhhR-1	0.030789
salb_Cysteine	pae_DhcR	0.0895509
salb_Cysteine	pae_EutR	0.0758327
salb_Cysteine	pae_ExsB	0.0679588
salb_Cysteine	pae_Singlet-1	0.0737796
salb_Cysteine	pae_SoxR	0.0387268
salb_Cysteine	pae_Singlet-2	0.127207
salb_Cysteine	pae_Singlet-3	0.0418861
salb_Cysteine	pae_NagQ	0.0667736
salb_Cysteine	pae_ErbR-2	0.120662
salb_Cysteine	pae_Uncharacterized-6	0.0950314
salb_Cysteine	pae_TagR1	-0.00423367
salb_Cysteine	pae_GcsR	0.103822
salb_Cysteine	pae_BexR	0.0476956
salb_Cysteine	pae_Uncharacterized-11	0.0940687
salb_Cysteine	pae_EsrC	0.0582228
salb_Cysteine	pae_Sfa2	0.0630551
salb_Cysteine	pae_Uncharacterized-5	0.0454526
salb_Cysteine	pae_MexS-1	0.0434168
salb_Cysteine	pae_Translational-1	0.0502343
salb_Cysteine	pae_Uncharacterized-8	0.0416159
salb_Cysteine	pae_FoxR	0.0597551
salb_Cysteine	pae_XisF4-2	0.0853469
salb_Cysteine	pae_GlpR	0.0265475
salb_Cysteine	pae_ArgR-1	0.0587117
salb_Cysteine	pae_Singlet-4	0.0819251
salb_Cysteine	pae_Uncharacterized-3	0.0177975
salb_Cysteine	pae_QscR-2	0.092731
salb_Cysteine	pae_PtxS	0.0813752
salb_Cysteine	pae_QscR-1	0.105782
salb_Cysteine	pae_AmpC	0.134103
salb_Cysteine	pae_AtuR	0.0850025
salb_Cysteine	pae_Zur-2	0.0132197
salb_Cysteine	pae_LiuR	0.0915504
salb_Cysteine	pae_RpoS-1	0.0717637
salb_Cysteine	pae_RiPP	0.10758
salb_Cysteine	pae_FleN-2	0.0725508
salb_Cysteine	pae_PA1226	0.0893616
salb_Cysteine	pae_Singlet-5	0.0682982
salb_Cysteine	pae_AmiE	0.0335656
salb_Cysteine	pae_SouR	0.0901658
salb_Cysteine	pae_RpoN	0.074241
salb_Cysteine	pae_DguR	0.0961049
salb_Cysteine	pae_PvdS	0.0701584
salb_Cysteine	pae_Singlet-6	0.0652618
salb_Cysteine	pae_AmrZ	0.126139
salb_Cysteine	pae_Singlet-7	0.0830985
salb_Cysteine	pae_Singlet-8	0.120613
salb_Cysteine	pae_Uncharacterized-1	0.0892538
salb_Cysteine	pae_HutC	0.00139727
salb_Cysteine	pae_FruR	0.112444
salb_Cysteine	pae_NRPS	0.0735647
salb_Cysteine	pae_RsmA	0.208022
salb_Cysteine	pae_FpvR	0.0883754
salb_Cysteine	pae_RoxR	0.111832
salb_Cysteine	pae_AtsR	0.136771
salb_Cysteine	pae_CysB-2	0.27876
salb_Cysteine	pae_MexS-2	0.0597609
salb_Cysteine	pae_MvfR	0.0742083
salb_Cysteine	pae_MexZ	0.111739
salb_Cysteine	pae_MdcR	0.108577
salb_Cysteine	pae_PchR	0.0771311
salb_Cysteine	pae_ErbR-1	-0.00165857
salb_Cysteine	pae_Sigma-70	0.014561
salb_Cysteine	pae_HexR-2	0.0827986
salb_Cysteine	pae_CysB-1	0.179216
salb_Cysteine	pae_HypR	0.0584277
salb_Cysteine	pae_Singlet-9	0.13104
salb_Cysteine	pae_Uncharacterized-10	0.114318
salb_Cysteine	pae_LasR	0.0911302
salb_Cysteine	pae_XisF4-1	0.0368791
salb_Cysteine	pae_Uncharacterized-7	0.0929505
salb_Cysteine	pae_AauR	0.101731
salb_Cysteine	pae_Uncharacterized-2	0.094409
salb_Cysteine	pae_AntR	0.0429972
salb_Cysteine	pae_Anr-1	0.0540242
salb_Cysteine	pae_Iron acquisition	0.0789703
salb_Cysteine	pae_RpoH	0.0770182
salb_Cysteine	pae_k-opioid	0.0968515
salb_Cysteine	pae_CpxR	0.0398112
salb_Cysteine	pae_HexR-1	0.0702136
salb_Cysteine	pae_PmrA	0.0809718
salb_Cysteine	pae_Uncharacterized-9	0.050957
salb_Cysteine	pae_Singlet-10	0.071287
salb_Cysteine	pae_Anr-2	0.0641051
salb_Cysteine	pae_FleN-1	0.0750248
salb_Cysteine	pae_Lrp	0.0986212
salb_Cysteine	pae_Singlet-11	0.155719
salb_Cysteine	pae_Zur-1	0.115465
salb_Cysteine	pae_MmsR	0.0718532
salb_Cysteine	pae_PhnR-2	0.0867562
salb_Cysteine	pae_Anr-3	0.0524803
salb_Cysteine	pae_Uncharacterized-4	0.085026
salb_Cysteine	pae_CzcR	0.0472608
salb_Cysteine	pae_Cell Division	0.0676728
salb_Cysteine	pae_Uncharacterized-12	0.080914
salb_Cysteine	pae_AcoR	0.12013
salb_Cysteine	pae_Translational-3	0.0575811
salb_Cysteine	pae_NarL	0.0779746
salb_Cysteine	pae_Uncharacterized-13	0.0883345
salb_Cysteine	pae_Singlet-12	0.0595464
salb_Cysteine	pae_AHL	0.191223
salb_Cysteine	pae_LaoR	0.05448
salb_Cysteine	pae_Fur	0.0804049
salb_Cysteine	pae_Anr-4	0.125136
salb_Cysteine	pae_Quorum sensing	0.0651708
salb_Cysteine	pae_CysB-3	0.326556
salb_Cysteine	pae_Uncharacterized-14	0.0718614
salb_Cysteine	sen_argR-1	0.0557773
salb_Cysteine	sen_fur-1	0.0137665
salb_Cysteine	sen_rstA	0.0680488
salb_Cysteine	sen_fur-2	0.0865697
salb_Cysteine	sen_unchar-1	0.0701969
salb_Cysteine	sen_narP	0.0486067
salb_Cysteine	sen_rpoH	0.0533493
salb_Cysteine	sen_gutM	0.0364199
salb_Cysteine	sen_glpR	0.0166976
salb_Cysteine	sen_SPI1-2	0.0381068
salb_Cysteine	sen_purR-1	0.059953
salb_Cysteine	sen_fliA	0.0348354
salb_Cysteine	sen_unchar-2	0.0433912
salb_Cysteine	sen_ppGpp	0.0811614
salb_Cysteine	sen_SG1_STM4302	0.0679655
salb_Cysteine	sen_fim cluster	0.0912249
salb_Cysteine	sen_cra	0.0701748
salb_Cysteine	sen_ula-Ascorbate	0.0544969
salb_Cysteine	sen_unchar-3	0.147424
salb_Cysteine	sen_csp-1	0.0279187
salb_Cysteine	sen_pmrAB	0.0682439
salb_Cysteine	sen_tartrate utilization	0.0766699
salb_Cysteine	sen_cytR	0.033517
salb_Cysteine	sen_ygbLM	0.0214276
salb_Cysteine	sen_flhD;flhC	0.0578183
salb_Cysteine	sen_phoB	0.0521889
salb_Cysteine	sen_fhlA	0.0786349
salb_Cysteine	sen_ribosome	0.0130508
salb_Cysteine	sen_appY	0.0803052
salb_Cysteine	sen_SG2_STM2329	0.132651
salb_Cysteine	sen_SPI9	0.0975218
salb_Cysteine	sen_ppdABC	0.0781057
salb_Cysteine	sen_dpiA	0.0643413
salb_Cysteine	sen_pdu	0.0582603
salb_Cysteine	sen_arcA-1	0.074649
salb_Cysteine	sen_glycosyltransferase	0.0655131
salb_Cysteine	sen_nanR	0.0719566
salb_Cysteine	sen_torR	0.0982314
salb_Cysteine	sen_cysB	0.616436
salb_Cysteine	sen_zur	0.0665942
salb_Cysteine	sen_unchar-4	0.0330628
salb_Cysteine	sen_leu-tRNA	0.101802
salb_Cysteine	sen_SPI16	0.0114158
salb_Cysteine	sen_rtcR	0.064174
salb_Cysteine	sen_molybdate	0.0310133
salb_Cysteine	sen_purR-2	0.0719036
salb_Cysteine	sen_dsdC	0.0726974
salb_Cysteine	sen_SG3_cpxR	0.100966
salb_Cysteine	sen_crp-1	0.0826377
salb_Cysteine	sen_tricarboxylic transport	0.0840082
salb_Cysteine	sen_yciGFEkatN	0.0398908
salb_Cysteine	sen_fra	0.0907436
salb_Cysteine	sen_unchar-5	0.0584378
salb_Cysteine	sen_csrA	0.0572018
salb_Cysteine	sen_kdpE	0.0742696
salb_Cysteine	sen_lrp	0.153919
salb_Cysteine	sen_rcsc related	0.0985828
salb_Cysteine	sen_metJ	0.0863493
salb_Cysteine	sen_NikR	0.127719
salb_Cysteine	sen_rpoS	0.0757001
salb_Cysteine	sen_SG4_hilC	0.0606072
salb_Cysteine	sen_csgD	0.083568
salb_Cysteine	sen_SPI2	0.0178022
salb_Cysteine	sen_prpR	0.0109488
salb_Cysteine	sen_unchar-6	0.0380577
salb_Cysteine	sen_rcsA;rcsB	0.067259
salb_Cysteine	sen_rbsR	0.0710583
salb_Cysteine	sen_hilD-related	0.036311
salb_Cysteine	sen_malT	0.083026
salb_Cysteine	sen_proU	0.0796598
salb_Cysteine	sen_arcA-2	0.10367
salb_Cysteine	sen_birA	0.0649617
salb_Cysteine	sen_his-tRNA	0.122298
salb_Cysteine	sen_crp-2	0.0959862
salb_Cysteine	sen_PTS	0.0483983
salb_Cysteine	sen_unchar-7	0.0262511
salb_Cysteine	sen_cdaR	0.0892115
salb_Cysteine	sen_arcA-3	0.0777166
salb_Cysteine	sen_SPI1-1	0.0749982
salb_Cysteine	sen_lsrR	0.0483184
salb_Cysteine	sen_cydABTE	0.0952243
salb_Cysteine	sen_unchar-8	0.0711398
salb_Cysteine	sen_cob	0.0393811
salb_Cysteine	sen_yjiAXY	0.048263
salb_Cysteine	sen_fnr-1	0.00636554
salb_Cysteine	sen_argR-2	0.114964
salb_Cysteine	sen_ADI	0.0357094
salb_Cysteine	sen_rpoE	0.0563103
salb_Cysteine	sen_cadC	0.0236539
salb_Cysteine	sen_fur-3	0.0730788
salb_Cysteine	sen_hfq-related	0.0576437
salb_Cysteine	sen_lldR	0.0919937
salb_Cysteine	sen_hyd5	0.0669726
salb_Cysteine	sen_mraZ	0.0883744
salb_Cysteine	sen_TPP	0.115316
salb_Cysteine	sen_rpoN	0.115864
salb_Cysteine	sen_marR	0.0899411
salb_Cysteine	sen_lexA	0.0528384
salb_Cysteine	sen_unchar-9	0.0830452
salb_Cysteine	sen_unchar-10	0.0590121
salb_Cysteine	sen_tdcA	0.0711071
salb_Cysteine	sen_fnr-2	0.0888157
salb_Cysteine	sen_CAMP resistance	0.109214
salb_Cysteine	sen_rpoN-associated	0.081086
salb_Cysteine	sen_SG5_sprB	0.0139309
salb_Cysteine	sen_csp-2	0.0549011
salb_Cysteine	sen_unchar-11	0.0563907
salb_Cysteine	sen_SPI1 T3SS	0.133312
salb_Cysteine	sen_narL	0.0793481
salb_Cysteine	sen_yji-operon	0.0814295
salb_Cysteine	sen_unchar-12	0.0364713
salb_Cysteine	sen_O-antigen	0.105323
salb_Cysteine	sen_psp	0.039533
salb_Cysteine	sen_nsrR	0.019557
salb_Cysteine	sen_Macrophage	0.0136383
salb_Cysteine	sac_pseudogene	0.0645164
salb_Cysteine	sac_heat-stress	0.011797
salb_Cysteine	sac_SoxL2N	0.0429415
salb_Cysteine	sac_fatty-acid-related	0.071721
salb_Cysteine	sac_Riboflavin	-0.0442687
salb_Cysteine	sac_niacin-transport	0.0358413
salb_Cysteine	sac_cold-stress	0.0861254
salb_Cysteine	sac_carbon-fixation	0.0166257
salb_Cysteine	sac_Fe-S-lipoylation	0.0191808
salb_Cysteine	sac_HMG-CoA	0.0829168
salb_Cysteine	sac_Purine	0.0265125
salb_Cysteine	sac_XylR-SoxM	0.0485723
salb_Cysteine	sac_YtrA	0.112786
salb_Cysteine	sac_LysM	0.13264
salb_Cysteine	sac_Phenylacetate	0.0610364
salb_Cysteine	sac_single_gene_1	0.0543147
salb_Cysteine	sac_single_gene_2	0.000663155
salb_Cysteine	sac_translation-1	0.0347383
salb_Cysteine	sac_UV-tfb3	0.0382413
salb_Cysteine	sac_Arginine	0.0867484
salb_Cysteine	sac_Pyroglutamate	0.0433824
salb_Cysteine	sac_translation-2	0.0499024
salb_Cysteine	sac_unchar-1	0.065535
salb_Cysteine	sac_sulfur-assimilation	0.512812
salb_Cysteine	sac_FadR-KO	0.106262
salb_Cysteine	sac_Cobalamin	0.0625754
salb_Cysteine	sac_4-HPA	0.0595917
salb_Cysteine	sac_ArnRAB	0.0156806
salb_Cysteine	sac_single_gene_3	0.0917679
salb_Cysteine	sac_FadR	0.108776
salb_Cysteine	sac_SoxLABCD	0.0624477
salb_Cysteine	sac_TCA-BCAA	0.0603589
salb_Cysteine	sac_UV-related	0.0937876
salb_Cysteine	sac_DARC	0.0117327
salb_Cysteine	sac_Replication	0.0260865
salb_Cysteine	sac_translation-related	0.0242921
salb_Cysteine	sac_Quinolinate	0.0635586
salb_Cysteine	sac_aromatic-degradation	0.0751617
salb_Cysteine	sac_Ammonium-Uptake	0.0402414
salb_Cysteine	sac_carotenoid	0.0385988
salb_Cysteine	sac_single_gene_4	0.0525885
salb_Cysteine	sac_Thiamin	0.105255
salb_Cysteine	sac_unchar-3	0.0797011
salb_Cysteine	sac_single_gene_5	-0.00106195
salb_Cysteine	sac_Gly-Ser-Thr	0.057377
salb_Cysteine	bsu_PchR - Pulcherrimin	0.100207
salb_Cysteine	bsu_FadR - Fatty Acids	0.0807587
salb_Cysteine	bsu_CodY - BCAA Limitation	0.147965
salb_Cysteine	bsu_AcoR - Acetoin	0.0491881
salb_Cysteine	bsu_SigW - Cell Wall Stress	0.0911728
salb_Cysteine	bsu_Eps - Exopolymeric Substances	0.0886639
salb_Cysteine	bsu_MalR - Malate	0.060397
salb_Cysteine	bsu_SigB-1 - General Stress 1	0.0388234
salb_Cysteine	bsu_Fnr - Nitrate Respiration	0.0618737
salb_Cysteine	bsu_ResD - Oxygen Limitation	0.0742966
salb_Cysteine	bsu_CcpA-2 - Low Glucose 2	0.061901
salb_Cysteine	bsu_ArsR+ - Diamide Stress	0.043743
salb_Cysteine	bsu_Yrk - Putative Sulfur Carriers	0.0509257
salb_Cysteine	bsu_SigK-1 - Sporulation 5	0.272116
salb_Cysteine	bsu_WapA - Intercellular Competition	0.059117
salb_Cysteine	bsu_GerE / GerR - Mid-late Spore Coat	0.0976929
salb_Cysteine	bsu_Ybc - Uncharacterized Operon	0.0586234
salb_Cysteine	bsu_Uncharacterized 1	0.0365063
salb_Cysteine	bsu_ImmR - ICEBs1	0.0819867
salb_Cysteine	bsu_Empty 1	0.14194
salb_Cysteine	bsu_IolR / MelR - Inositol, Melibiose, and Acetoin	0.102089
salb_Cysteine	bsu_StrRes - Translation	0.0303708
salb_Cysteine	bsu_SpŒ≤-1 - SP-Œ≤ Prophage 1	0.131287
salb_Cysteine	bsu_SigD - Motility	0.0347218
salb_Cysteine	bsu_Uncharacterized 5	0.0747507
salb_Cysteine	bsu_SigK-2 - Sporulation 6	0.0139784
salb_Cysteine	bsu_Uncharacterized 6	-0.00171253
salb_Cysteine	bsu_SknR - Skin Element	0.150744
salb_Cysteine	bsu_Noise - S415	0.0897532
salb_Cysteine	bsu_Noise - S1235	0.0372758
salb_Cysteine	bsu_ManR - Mannose	0.130731
salb_Cysteine	bsu_Noise - S1210	0.135686
salb_Cysteine	bsu_CzrA - Toxic Cation Export	0.0999835
salb_Cysteine	bsu_Uncharacterized 3	0.0446494
salb_Cysteine	bsu_Uncharacterized 4	0.0918032
salb_Cysteine	bsu_Spo0A - Sporulation 1	0.0508543
salb_Cysteine	bsu_AbrB - Transition State	0.121324
salb_Cysteine	bsu_Noise - Diamide 15	0.0924732
salb_Cysteine	bsu_GlpP - Glycerol	0.0338991
salb_Cysteine	bsu_MtrB - Tryptophan	0.0900562
salb_Cysteine	bsu_NadR / BirA - NAD and Biotin	0.103473
salb_Cysteine	bsu_S-Box - Methionine	0.164558
salb_Cysteine	bsu_Noise - Carbon Source Transition 1	0.0769293
salb_Cysteine	bsu_Uncharacterized 2	0.0657303
salb_Cysteine	bsu_Rex - Overflow Metabolism	0.0964672
salb_Cysteine	bsu_Zur - Zinc Limitation	0.0598842
salb_Cysteine	bsu_SigB-2 - General Stress 2	0.116711
salb_Cysteine	bsu_SigM - Membrane Stress	-0.0141472
salb_Cysteine	bsu_SigE - Sporulation 2	0.0903674
salb_Cysteine	bsu_LexA - DNA Repair	0.0397396
salb_Cysteine	bsu_PyrR - Pyrimidines	0.0802952
salb_Cysteine	bsu_ComK - Competence	0.0907095
salb_Cysteine	bsu_His - Histidine Synthesis	0.0899284
salb_Cysteine	bsu_ComA - Surfactants	0.12701
salb_Cysteine	bsu_DegU - Toxins and Colony Establishment	0.103233
salb_Cysteine	bsu_Noise - LBGexp_1	0.072452
salb_Cysteine	bsu_AhrC - Arginine	0.116705
salb_Cysteine	bsu_Fur - Iron Limitation	0.0593906
salb_Cysteine	bsu_PurR - Purines	0.0570502
salb_Cysteine	bsu_FruR - Fructose	0.0574398
salb_Cysteine	bsu_RocR / PutR - Arginine and Proline Utilization	0.0853021
salb_Cysteine	bsu_FrlR - Amino Sugars	0.124737
salb_Cysteine	bsu_Noise - S144	0.136289
salb_Cysteine	bsu_Noise - Carbon Source Transition 2	0.000169318
salb_Cysteine	bsu_SpŒ≤-2 - SP-Œ≤ Prophage 2	-0.00555033
salb_Cysteine	bsu_Xpf - PBSX Prophage	0.104587
salb_Cysteine	bsu_SigG - Sporulation 4	0.117949
salb_Cysteine	bsu_CymR / NsrR - Sulfur and Nitrate Respiration	0.257341
salb_Cysteine	bsu_SigE / G - Sporulation 3	0.0592425
salb_Cysteine	bsu_CymR - Sulfur	0.350315
salb_Cysteine	bsu_Thi-Box - Thiamine	0.119596
salb_Cysteine	bsu_TnrA + CodY - Leucine, Methionine, and Threonine	0.245808
salb_Cysteine	bsu_LevR - Levan and Fructose	0.11066
salb_Cysteine	bsu_TnrA / PucR - Nitrogen Limitation	0.131676
salb_Cysteine	bsu_PhoP-2 - Phosphate Limitation 2	0.124444
salb_Cysteine	bsu_HutP - Histidine Utilization	0.0908038
salb_Cysteine	bsu_Empty 2	0.156989
salb_Cysteine	bsu_PhoP-1 - Phosphate Limitation 1	0.0884632
salb_Cysteine	bsu_Empty 3	0.0949735
salb_Cysteine	bsu_Alb - Antilisterial Bacteriocin	0.109259
salb_Cysteine	bsu_LicR - Lichenan	0.11757
salb_Cysteine	bsu_MtlR / AnsR - Mannitol, Asparagine, and Aspartate	0.0670609
salb_Cysteine	bsu_CcpA-1 - Low Glucose 1	0.134157
salb_UC-4	salb_UC-5	0.0797741
salb_UC-4	salb_Minimycin deletion	0.0533117
salb_UC-4	salb_RpoH	0.115112
salb_UC-4	salb_Isorenieratene/streptamidine	0.077311
salb_UC-4	salb_Mannitol/xylose	0.0736273
salb_UC-4	salb_WhiH	0.0742812
salb_UC-4	salb_WblA	0.0930616
salb_UC-4	salb_Sucrose	0.0977492
salb_UC-4	salb_Sulfate	0.0666225
salb_UC-4	salb_Phosphate	0.0519581
salb_UC-4	salb_Ribosomal	0.0916202
salb_UC-4	salb_Phospholipid	0.078343
salb_UC-4	salb_Glycerol	0.105026
salb_UC-4	salb_RpoE	0.105402
salb_UC-4	salb_Carbohydrate metabolism-1	0.0924276
salb_UC-4	salb_Phenylacetate	0.0807823
salb_UC-4	salb_WhiB3	0.066029
salb_UC-4	salb_Potassium	0.083847
salb_UC-4	salb_Mce transporters	0.0981681
salb_UC-4	salb_Nitrogen/Ammonia/Urea	0.0748935
salb_UC-4	salb_Stress	0.110084
salb_UC-4	salb_Cyclofaulknamycin-2	0.105513
salb_UC-4	salb_Cytochrome	0.0976475
salb_UC-4	salb_Transketolase	0.12009
salb_UC-4	salb_Carbohydrate metabolism-2	0.0922518
salb_UC-4	salb_Fructose	0.0964807
salb_UC-4	salb_BGC-1 related	0.0755883
salb_UC-4	salb_UC-6	0.0748311
salb_UC-4	salb_zwf	0.0879499
salb_UC-4	salb_UC-7	0.0841423
salb_UC-4	salb_NRPS BGC-14 related	0.100203
salb_UC-4	salb_Paulomycin-2	0.0591736
salb_UC-4	salb_Surugamide F	0.0760166
salb_UC-4	salb_Minimycin/dudomycin	0.100061
salb_UC-4	salb_SigK	0.0837694
salb_UC-4	salb_Mms	0.0847717
salb_UC-4	salb_NDH	0.0626743
salb_UC-4	salb_SAL-2242	0.0747854
salb_UC-4	salb_araBAD	0.101619
salb_UC-4	salb_LAP/Thiopeptide BGC-11	0.069528
salb_UC-4	salb_Cell membrane	0.0835089
salb_UC-4	salb_Candicidin/antimycin	0.0886677
salb_UC-4	salb_DNA damage	0.0616347
salb_UC-4	salb_SigE	0.0875187
salb_UC-4	salb_Glycosyltransferase	0.0794487
salb_UC-4	salb_Lipid metabolism	0.086074
salb_UC-4	salb_Large genome deletion	0.0685146
salb_UC-4	salb_SGR PTMs	0.078784
salb_UC-4	salb_Iron acquisition	0.0743256
salb_UC-4	salb_RpoS	0.0749899
salb_UC-4	salb_UC-8	0.0955668
salb_UC-4	salb_Cellobiose	0.0912986
salb_UC-4	salb_Paulomycin-3	0.119706
salb_UC-4	salb_Fatty Acid	0.0821435
salb_UC-4	salb_Nitrate	0.0741433
salb_UC-4	salb_Nucleotide	0.0783378
salb_UC-4	salb_Translation	0.0595191
salb_UC-4	salb_Cell motility	0.0796173
salb_UC-4	salb_Quorum sensing	0.106931
salb_UC-4	salb_Serine protease	0.0890636
salb_UC-4	salb_Surugamide	0.0924224
salb_UC-4	salb_Amino acid transport	0.088884
salb_UC-4	salb_UC-9	0.097079
salb_UC-4	mtub_SigH	0.0202867
salb_UC-4	mtub_Polyketide Synthase Complex	0.0949455
salb_UC-4	mtub_IniR	0.0447482
salb_UC-4	mtub_PyrR	0.0509323
salb_UC-4	mtub_WhiB4	0.049234
salb_UC-4	mtub_DevR-1	0.0990382
salb_UC-4	mtub_MarR	0.0611608
salb_UC-4	mtub_GroEL-GroES Complex	0.0719809
salb_UC-4	mtub_IdeR	0.0515345
salb_UC-4	mtub_SigK	0.0699443
salb_UC-4	mtub_RicR	0.042469
salb_UC-4	mtub_EccE1 KO	0.0671146
salb_UC-4	mtub_Mycofactocin Synthesis Pathway	0.099443
salb_UC-4	mtub_SG_1	0.0839176
salb_UC-4	mtub_SG_2	0.0262775
salb_UC-4	mtub_BkaR	0.066547
salb_UC-4	mtub_Mce3R	0.0776866
salb_UC-4	mtub_VirS	0.0538724
salb_UC-4	mtub_Unc_1	0.105121
salb_UC-4	mtub_WhiB6	0.0517759
salb_UC-4	mtub_FasR	0.0286045
salb_UC-4	mtub_MprA	0.0693141
salb_UC-4	mtub_SG_3	0.0757765
salb_UC-4	mtub_PrpR	0.0117922
salb_UC-4	mtub_Salicylate Induced	0.102976
salb_UC-4	mtub_Rv0078+Rv2034	0.103319
salb_UC-4	mtub_EspL KO	0.109631
salb_UC-4	mtub_Unc_2	0.0863777
salb_UC-4	mtub_WhiB1	0.00840413
salb_UC-4	mtub_Blal	0.0785599
salb_UC-4	mtub_HPT-2b Induced	0.0524593
salb_UC-4	mtub_ArgR	0.0267919
salb_UC-4	mtub_Unc_3	0.108854
salb_UC-4	mtub_SG_4	0.0668025
salb_UC-4	mtub_MbcA+Rv3249c+Rv3066	0.0593068
salb_UC-4	mtub_Unc_4	0.0733425
salb_UC-4	mtub_Fumarate Reductase	0.121027
salb_UC-4	mtub_Rv3095	0.0877537
salb_UC-4	mtub_SG_5	0.129349
salb_UC-4	mtub_SigC	0.0540981
salb_UC-4	mtub_KstR2	0.106753
salb_UC-4	mtub_Unc_5	0.0351797
salb_UC-4	mtub_Nicotinate Metabolism	0.0573631
salb_UC-4	mtub_LysG	0.0867203
salb_UC-4	mtub_SG_6	0.109185
salb_UC-4	mtub_SigD	0.0163018
salb_UC-4	mtub_Rv2621c	0.152292
salb_UC-4	mtub_SG_7	0.083539
salb_UC-4	mtub_Leucine Related	0.0348722
salb_UC-4	mtub_Rv1828/SigH	-0.00133105
salb_UC-4	mtub_Unc_6	0.0640628
salb_UC-4	mtub_PhoP	0.0125149
salb_UC-4	mtub_DevR-2	0.0229941
salb_UC-4	mtub_Rv1776c+WhiB4	0.138249
salb_UC-4	mtub_Unc_7	0.103588
salb_UC-4	mtub_WhiB7	0.112946
salb_UC-4	mtub_Fatty Acid Biosynthesis	0.0840283
salb_UC-4	mtub_SG_8	0.0792498
salb_UC-4	mtub_Zur	0.0719336
salb_UC-4	mtub_Rv0576	0.119944
salb_UC-4	mtub_Rv0681	0.0747056
salb_UC-4	mtub_Nucleic Acid Hydrolysis	0.0460863
salb_UC-4	mtub_Rv2488c	0.100998
salb_UC-4	mtub_SG_9	0.0543905
salb_UC-4	mtub_Mce1R	0.0210397
salb_UC-4	mtub_SG_10	0.0641142
salb_UC-4	mtub_M-box	0.050177
salb_UC-4	mtub_Peptidoglycan Biosynthesis	0.0974865
salb_UC-4	mtub_Sulfur Metabolism	0.091876
salb_UC-4	mtub_Rv0135+Rv1019	0.0551516
salb_UC-4	mtub_Lsr2	0.0432105
salb_UC-4	mtub_PDIM;PGL Synthesis	0.0382726
salb_UC-4	mtub_Unc_8	0.10045
salb_UC-4	mtub_SG_11	0.0690093
salb_UC-4	mtub_SG_12	0.0795802
salb_UC-4	mtub_Unc_9	0.0853641
salb_UC-4	mtub_SG_13	0.0626647
salb_UC-4	mtub_Central Carbon Metabolism	0.0658872
salb_UC-4	mtub_Positive Regulation of Growth	0.0853751
salb_UC-4	mtub_WhiB4/IdeR	0.157948
salb_UC-4	ecol_Sugar Diacid	0.0627397
salb_UC-4	ecol_Translation	0.020006
salb_UC-4	ecol_ygdT	0.0958971
salb_UC-4	ecol_OxyR	0.136418
salb_UC-4	ecol_FlhDC-2	-0.0714344
salb_UC-4	ecol_Osmoprotectant	0.0496579
salb_UC-4	ecol_Glutamine	0.0534567
salb_UC-4	ecol_Sialic Acid	0.101147
salb_UC-4	ecol_yqhI	0.0149934
salb_UC-4	ecol_ROS TALE Amp	0.0444763
salb_UC-4	ecol_Nucleotide Stress	0.0972575
salb_UC-4	ecol_Histidine	0.0671225
salb_UC-4	ecol_UC-4	0.0151544
salb_UC-4	ecol_RpoH	0.120058
salb_UC-4	ecol_FucR/AllR/AraC	0.0583022
salb_UC-4	ecol_ldrC	0.0208702
salb_UC-4	ecol_Ferric Citrate	0.0501182
salb_UC-4	ecol_Zinc-1	0.0127585
salb_UC-4	ecol_Methionine	0.0421455
salb_UC-4	ecol_Sorbitol	0.0350316
salb_UC-4	ecol_Glycerol	0.0170367
salb_UC-4	ecol_Nucleoside	0.0443677
salb_UC-4	ecol_Superoxide	0.044735
salb_UC-4	ecol_thrA KO	-0.000529848
salb_UC-4	ecol_YjfJ	0.0693691
salb_UC-4	ecol_Lrp	0.0258748
salb_UC-4	ecol_baeR KO	0.0438881
salb_UC-4	ecol_ydaG	0.0397628
salb_UC-4	ecol_ldrA	0.0285737
salb_UC-4	ecol_Quorum Sensing	0.0551643
salb_UC-4	ecol_IS Elements-2	0.038237
salb_UC-4	ecol_Nickel	0.0474796
salb_UC-4	ecol_CpxR	0.053483
salb_UC-4	ecol_Curli-2	0.115361
salb_UC-4	ecol_Acid Shock RNA	0.0563592
salb_UC-4	ecol_FucR/ExuR	0.0622675
salb_UC-4	ecol_cydB/appC KO	0.0140339
salb_UC-4	ecol_ymdG	0.047533
salb_UC-4	ecol_EvgA	0.0402865
salb_UC-4	ecol_Xylose	-0.00694515
salb_UC-4	ecol_IS1	0.0796216
salb_UC-4	ecol_pgi KO	0.0191729
salb_UC-4	ecol_Biotin	0.0171954
salb_UC-4	ecol_N Reduction	0.0144552
salb_UC-4	ecol_FDH-N/NRA	-0.0154412
salb_UC-4	ecol_Resistance	-0.00977845
salb_UC-4	ecol_PAL 10 Del	0.0336884
salb_UC-4	ecol_Biofilm	0.0829598
salb_UC-4	ecol_Cytochrome c	0.0287443
salb_UC-4	ecol_BasR	0.0440205
salb_UC-4	ecol_Sulfoquinovose	0.0138387
salb_UC-4	ecol_RpoS	0.0250813
salb_UC-4	ecol_lsrB KO	0.0472386
salb_UC-4	ecol_UC-1	0.0458163
salb_UC-4	ecol_Fur-1	0.0532677
salb_UC-4	ecol_ykgR	-0.00987644
salb_UC-4	ecol_Sulfate	0.0480806
salb_UC-4	ecol_ypaB	0.0632528
salb_UC-4	ecol_Fur-2	0.0233084
salb_UC-4	ecol_Magnesium	0.0292839
salb_UC-4	ecol_Nitrate/Nitrite	0.0507613
salb_UC-4	ecol_glrR KO	0.0552454
salb_UC-4	ecol_Fnr-1	0.0173685
salb_UC-4	ecol_Pyrimidine	0.0739454
salb_UC-4	ecol_Zinc-2	0.0426525
salb_UC-4	ecol_NRZ	0.0114791
salb_UC-4	ecol_nquinone ALE 3	0.0189963
salb_UC-4	ecol_RpoE	0.0604193
salb_UC-4	ecol_Cellulose	0.0407328
salb_UC-4	ecol_Phosphate-1	0.0908757
salb_UC-4	ecol_Salicylic Acid	0.103721
salb_UC-4	ecol_ymgI	0.0872051
salb_UC-4	ecol_Galactose	0.0422173
salb_UC-4	ecol_trxC Del	0.0797462
salb_UC-4	ecol_ArcA	0.0634057
salb_UC-4	ecol_yceO	0.0514187
salb_UC-4	ecol_Potassium	0.0399197
salb_UC-4	ecol_ROS TALE Del-1	0.0274927
salb_UC-4	ecol_cyoB/kdpE/qseB KO	-0.0047441
salb_UC-4	ecol_Isc System	0.055347
salb_UC-4	ecol_Thiamine-2	0.0657708
salb_UC-4	ecol_crp KO-1	0.0342971
salb_UC-4	ecol_SSW SNPs	-0.00896851
salb_UC-4	ecol_yafF	0.0811017
salb_UC-4	ecol_NtrC-2	0.0547492
salb_UC-4	ecol_DNA Damage	0.0321723
salb_UC-4	ecol_UC-3	0.0448735
salb_UC-4	ecol_YieP	0.0172087
salb_UC-4	ecol_Nitrogen	0.0601659
salb_UC-4	ecol_UC-6	0.0621764
salb_UC-4	ecol_Leu/Val/Ile	0.0502299
salb_UC-4	ecol_NDH-1	0.000769921
salb_UC-4	ecol_Crp-1	0.0684293
salb_UC-4	ecol_yneP	0.0268059
salb_UC-4	ecol_NtrC-1	0.0394566
salb_UC-4	ecol_Ribose	0.0558346
salb_UC-4	ecol_Dipeptide	0.0472068
salb_UC-4	ecol_Curli-1	0.0316926
salb_UC-4	ecol_ymiB	0.0947438
salb_UC-4	ecol_yjjZ	0.0920151
salb_UC-4	ecol_Molybdenum	0.0439279
salb_UC-4	ecol_e14 Del	0.0337126
salb_UC-4	ecol_Thr/Ser-1	0.0412015
salb_UC-4	ecol_Tryptophan	0.0350051
salb_UC-4	ecol_FHL	0.0920258
salb_UC-4	ecol_Glycine	0.0743436
salb_UC-4	ecol_BW25113	0.0052501
salb_UC-4	ecol_ypjJ	0.055725
salb_UC-4	ecol_PaaX	0.0281247
salb_UC-4	ecol_Flagella	0.0880351
salb_UC-4	ecol_SCFA	0.039409
salb_UC-4	ecol_YgeV	-0.00851014
salb_UC-4	ecol_pts ALE	0.0583084
salb_UC-4	ecol_FDH-O	0.0844758
salb_UC-4	ecol_GlcNAc	-0.0267401
salb_UC-4	ecol_YgbI	0.0561425
salb_UC-4	ecol_Lysine/T2SS	0.0151107
salb_UC-4	ecol_Fnr-3	-0.00127355
salb_UC-4	ecol_ythA	0.0290086
salb_UC-4	ecol_entC/ubiC KO-1	0.0480276
salb_UC-4	ecol_yoaI	0.0474397
salb_UC-4	ecol_Gluconate	0.102687
salb_UC-4	ecol_UC-9	0.0642223
salb_UC-4	ecol_Copper	-0.0178336
salb_UC-4	ecol_Thr/Ser-2	0.00687451
salb_UC-4	ecol_Membrane	0.0519483
salb_UC-4	ecol_Thiamine-1	0.0291323
salb_UC-4	ecol_Cold Shock	0.00989464
salb_UC-4	ecol_FliA	0.0324237
salb_UC-4	ecol_Pyruvate-1	0.0181293
salb_UC-4	ecol_ldrD	-0.0321438
salb_UC-4	ecol_efeU Activation	0.0720236
salb_UC-4	ecol_rcsB KO	0.0260026
salb_UC-4	ecol_malE OE	0.0221451
salb_UC-4	ecol_Crp-2	0.0139094
salb_UC-4	ecol_Cysteine-1	0.0168199
salb_UC-4	ecol_Pyruvate-2	0.0124844
salb_UC-4	ecol_Phosphate-2	0.092832
salb_UC-4	ecol_Leucine	0.00141666
salb_UC-4	ecol_Capsule	0.0348921
salb_UC-4	ecol_ytiC	0.0390226
salb_UC-4	ecol_ROS TALE Del-2	0.0379276
salb_UC-4	ecol_UC-5	0.0682243
salb_UC-4	ecol_FlhDC-1	0.0368189
salb_UC-4	ecol_Putrescine	0.0159951
salb_UC-4	ecol_ppGpp	0.0877298
salb_UC-4	ecol_Glycolate	0.0474867
salb_UC-4	ecol_PAL 26 Del	0.0913944
salb_UC-4	ecol_LPS	0.0497641
salb_UC-4	ecol_Arginine	0.0323026
salb_UC-4	ecol_Nickel/Cobalt	0.157765
salb_UC-4	ecol_IS5	0.0275632
salb_UC-4	ecol_NtrC-3	0.0240074
salb_UC-4	ecol_arcA/luxS KO	0.0660099
salb_UC-4	ecol_sdh KO	0.014126
salb_UC-4	ecol_YmfT	0.00106325
salb_UC-4	ecol_Fnr-2	0.0133197
salb_UC-4	ecol_Microaerobic	0.109648
salb_UC-4	ecol_Cysteine-2	0.0319652
salb_UC-4	ecol_ydfW	0.0615335
salb_UC-4	ecol_YcjW	0.0314568
salb_UC-4	ecol_PAL Amp	0.0312961
salb_UC-4	ecol_Propionate	0.0044002
salb_UC-4	ecol_CP4-44	0.0678745
salb_UC-4	ecol_minicoli KOs	0.0917479
salb_UC-4	ecol_GadXW	7.08423e-05
salb_UC-4	ecol_Rhamnose	0.0551234
salb_UC-4	ecol_UC-2	0.0790306
salb_UC-4	ecol_ydfB	0.0961211
salb_UC-4	ecol_NrdR	0.141199
salb_UC-4	ecol_Purine	0.0853497
salb_UC-4	ecol_cyoB/ndh/nuoB KO-1	0.0214653
salb_UC-4	ecol_Fimbriae	0.079443
salb_UC-4	ecol_IS Elements-1	0.0175083
salb_UC-4	ecol_Cra	0.0568839
salb_UC-4	ecol_Hot TALE 16	0.0685276
salb_UC-4	ecol_Suf System	0.0856942
salb_UC-4	ecol_PlaR	0.0366897
salb_UC-4	ecol_NO Stress	0.105346
salb_UC-4	ecol_Maltose	0.0353762
salb_UC-4	ecol_Tyr/Trp/Phe	-0.0103424
salb_UC-4	ecol_GadX	0.053871
salb_UC-4	ecol_Fatty Acid	0.0551434
salb_UC-4	ecol_DhaR	0.0215396
salb_UC-4	ecol_pts KO	0.0393923
salb_UC-4	ecol_gcvB	-0.00948199
salb_UC-4	ecol_Glutarate	0.0838933
salb_UC-4	ecol_entC/ubiC KO-2	0.0490689
salb_UC-4	ecol_Oxidoreductase	0.0125321
salb_UC-4	ecol_UC-7	0.0707563
salb_UC-4	ecol_Efflux Pump	0.0655528
salb_UC-4	ecol_Tryptophanase	0.0698355
salb_UC-4	ecol_crp KO-2	0.0494628
salb_UC-4	ecol_cyoB/ndh/nuoB KO-2	0.0622966
salb_UC-4	ecol_tpiA KO	0.0806689
salb_UC-4	ecol_Phage Shock	0.0964718
salb_UC-4	ecol_Glyoxylate	0.0259284
salb_UC-4	ecol_CCK-PGI Del	0.1001
salb_UC-4	ecol_Acetate	0.0854627
salb_UC-4	ecol_Ile/Val	-0.0122936
salb_UC-4	ecol_UC-8	0.090383
salb_UC-4	pae_LexA	0.0782071
salb_UC-4	pae_EatR	0.0629733
salb_UC-4	pae_PrrF	0.0661803
salb_UC-4	pae_RpoS-2	0.0979412
salb_UC-4	pae_CbrB	0.109007
salb_UC-4	pae_CueR	0.0740468
salb_UC-4	pae_Translational-2	0.114779
salb_UC-4	pae_PprB	0.0777454
salb_UC-4	pae_PhhR-1	0.0896044
salb_UC-4	pae_DhcR	0.107715
salb_UC-4	pae_EutR	0.0791612
salb_UC-4	pae_ExsB	0.0811563
salb_UC-4	pae_Singlet-1	0.125933
salb_UC-4	pae_SoxR	0.0862355
salb_UC-4	pae_Singlet-2	0.0967627
salb_UC-4	pae_Singlet-3	0.10544
salb_UC-4	pae_NagQ	0.0568202
salb_UC-4	pae_ErbR-2	0.108008
salb_UC-4	pae_Uncharacterized-6	0.0568145
salb_UC-4	pae_TagR1	-0.0184101
salb_UC-4	pae_GcsR	0.067717
salb_UC-4	pae_BexR	0.0276139
salb_UC-4	pae_Uncharacterized-11	0.0584862
salb_UC-4	pae_EsrC	0.124306
salb_UC-4	pae_Sfa2	0.0679314
salb_UC-4	pae_Uncharacterized-5	0.0751386
salb_UC-4	pae_MexS-1	0.0546484
salb_UC-4	pae_Translational-1	0.0328124
salb_UC-4	pae_Uncharacterized-8	0.0842101
salb_UC-4	pae_FoxR	0.0322248
salb_UC-4	pae_XisF4-2	0.121487
salb_UC-4	pae_GlpR	0.0773224
salb_UC-4	pae_ArgR-1	0.0491295
salb_UC-4	pae_Singlet-4	0.0733182
salb_UC-4	pae_Uncharacterized-3	0.135276
salb_UC-4	pae_QscR-2	0.0262209
salb_UC-4	pae_PtxS	0.121276
salb_UC-4	pae_QscR-1	0.062735
salb_UC-4	pae_AmpC	0.0913739
salb_UC-4	pae_AtuR	0.124274
salb_UC-4	pae_Zur-2	0.0629063
salb_UC-4	pae_LiuR	0.0850732
salb_UC-4	pae_RpoS-1	0.0525311
salb_UC-4	pae_RiPP	0.0983098
salb_UC-4	pae_FleN-2	0.125361
salb_UC-4	pae_PA1226	0.0925549
salb_UC-4	pae_Singlet-5	0.100139
salb_UC-4	pae_AmiE	-0.000503077
salb_UC-4	pae_SouR	0.0712207
salb_UC-4	pae_RpoN	0.0399394
salb_UC-4	pae_DguR	0.0916431
salb_UC-4	pae_PvdS	0.0416931
salb_UC-4	pae_Singlet-6	0.0915697
salb_UC-4	pae_AmrZ	0.106335
salb_UC-4	pae_Singlet-7	0.133754
salb_UC-4	pae_Singlet-8	0.113533
salb_UC-4	pae_Uncharacterized-1	0.126901
salb_UC-4	pae_HutC	0.0195068
salb_UC-4	pae_FruR	0.0680946
salb_UC-4	pae_NRPS	0.0754776
salb_UC-4	pae_RsmA	0.0352404
salb_UC-4	pae_FpvR	0.0293688
salb_UC-4	pae_RoxR	0.0843435
salb_UC-4	pae_AtsR	0.0107732
salb_UC-4	pae_CysB-2	0.0661973
salb_UC-4	pae_MexS-2	0.0677536
salb_UC-4	pae_MvfR	0.0592563
salb_UC-4	pae_MexZ	0.148995
salb_UC-4	pae_MdcR	0.109717
salb_UC-4	pae_PchR	0.0692403
salb_UC-4	pae_ErbR-1	0.0355754
salb_UC-4	pae_Sigma-70	-0.00298367
salb_UC-4	pae_HexR-2	0.138297
salb_UC-4	pae_CysB-1	0.0466759
salb_UC-4	pae_HypR	0.0595944
salb_UC-4	pae_Singlet-9	0.0998881
salb_UC-4	pae_Uncharacterized-10	0.134927
salb_UC-4	pae_LasR	0.0837186
salb_UC-4	pae_XisF4-1	0.158623
salb_UC-4	pae_Uncharacterized-7	0.109994
salb_UC-4	pae_AauR	0.101404
salb_UC-4	pae_Uncharacterized-2	0.138946
salb_UC-4	pae_AntR	0.0752438
salb_UC-4	pae_Anr-1	0.111846
salb_UC-4	pae_Iron acquisition	0.142392
salb_UC-4	pae_RpoH	0.103135
salb_UC-4	pae_k-opioid	0.0401746
salb_UC-4	pae_CpxR	0.10816
salb_UC-4	pae_HexR-1	0.0596844
salb_UC-4	pae_PmrA	0.056877
salb_UC-4	pae_Uncharacterized-9	0.0789429
salb_UC-4	pae_Singlet-10	0.135293
salb_UC-4	pae_Anr-2	0.103545
salb_UC-4	pae_FleN-1	0.101723
salb_UC-4	pae_Lrp	0.0679713
salb_UC-4	pae_Singlet-11	0.141441
salb_UC-4	pae_Zur-1	0.109177
salb_UC-4	pae_MmsR	0.0809624
salb_UC-4	pae_PhnR-2	0.0729583
salb_UC-4	pae_Anr-3	0.0388383
salb_UC-4	pae_Uncharacterized-4	0.0997367
salb_UC-4	pae_CzcR	0.122513
salb_UC-4	pae_Cell Division	0.0347101
salb_UC-4	pae_Uncharacterized-12	0.0466237
salb_UC-4	pae_AcoR	0.0885959
salb_UC-4	pae_Translational-3	0.105733
salb_UC-4	pae_NarL	0.0423598
salb_UC-4	pae_Uncharacterized-13	0.136683
salb_UC-4	pae_Singlet-12	0.0831524
salb_UC-4	pae_AHL	0.110445
salb_UC-4	pae_LaoR	0.1074
salb_UC-4	pae_Fur	0.0727088
salb_UC-4	pae_Anr-4	0.0473525
salb_UC-4	pae_Quorum sensing	0.0699179
salb_UC-4	pae_CysB-3	0.0731367
salb_UC-4	pae_Uncharacterized-14	0.132052
salb_UC-4	sen_argR-1	0.0387306
salb_UC-4	sen_fur-1	0.0694775
salb_UC-4	sen_rstA	-0.00202883
salb_UC-4	sen_fur-2	0.0324793
salb_UC-4	sen_unchar-1	0.0740687
salb_UC-4	sen_narP	-0.000819858
salb_UC-4	sen_rpoH	0.153292
salb_UC-4	sen_gutM	0.00285531
salb_UC-4	sen_glpR	0.0287513
salb_UC-4	sen_SPI1-2	0.0465176
salb_UC-4	sen_purR-1	0.0840593
salb_UC-4	sen_fliA	0.0143529
salb_UC-4	sen_unchar-2	0.011048
salb_UC-4	sen_ppGpp	0.0545805
salb_UC-4	sen_SG1_STM4302	0.0243389
salb_UC-4	sen_fim cluster	0.039277
salb_UC-4	sen_cra	0.041305
salb_UC-4	sen_ula-Ascorbate	0.0386227
salb_UC-4	sen_unchar-3	0.0671728
salb_UC-4	sen_csp-1	0.0488609
salb_UC-4	sen_pmrAB	0.0157096
salb_UC-4	sen_tartrate utilization	0.0340925
salb_UC-4	sen_cytR	-0.0109924
salb_UC-4	sen_ygbLM	0.0165437
salb_UC-4	sen_flhD;flhC	-0.0274826
salb_UC-4	sen_phoB	0.0921121
salb_UC-4	sen_fhlA	0.0457767
salb_UC-4	sen_ribosome	0.0735859
salb_UC-4	sen_appY	0.0481922
salb_UC-4	sen_SG2_STM2329	0.104457
salb_UC-4	sen_SPI9	0.059584
salb_UC-4	sen_ppdABC	0.0679779
salb_UC-4	sen_dpiA	0.0661991
salb_UC-4	sen_pdu	-0.00893612
salb_UC-4	sen_arcA-1	0.0808611
salb_UC-4	sen_glycosyltransferase	0.089629
salb_UC-4	sen_nanR	0.0663377
salb_UC-4	sen_torR	0.0961967
salb_UC-4	sen_cysB	0.0105936
salb_UC-4	sen_zur	0.0443817
salb_UC-4	sen_unchar-4	0.0987551
salb_UC-4	sen_leu-tRNA	0.025641
salb_UC-4	sen_SPI16	0.0474581
salb_UC-4	sen_rtcR	0.00992432
salb_UC-4	sen_molybdate	0.0942336
salb_UC-4	sen_purR-2	0.088492
salb_UC-4	sen_dsdC	0.0477533
salb_UC-4	sen_SG3_cpxR	0.0969352
salb_UC-4	sen_crp-1	0.0702958
salb_UC-4	sen_tricarboxylic transport	0.0398356
salb_UC-4	sen_yciGFEkatN	0.0761923
salb_UC-4	sen_fra	0.0618143
salb_UC-4	sen_unchar-5	0.0291182
salb_UC-4	sen_csrA	0.0372928
salb_UC-4	sen_kdpE	0.0435382
salb_UC-4	sen_lrp	-0.0185098
salb_UC-4	sen_rcsc related	0.0828951
salb_UC-4	sen_metJ	0.0646363
salb_UC-4	sen_NikR	-0.00540082
salb_UC-4	sen_rpoS	0.0127095
salb_UC-4	sen_SG4_hilC	0.0543089
salb_UC-4	sen_csgD	0.0453922
salb_UC-4	sen_SPI2	-0.0639822
salb_UC-4	sen_prpR	0.0525694
salb_UC-4	sen_unchar-6	0.0334449
salb_UC-4	sen_rcsA;rcsB	0.0300783
salb_UC-4	sen_rbsR	0.0314106
salb_UC-4	sen_hilD-related	0.0561499
salb_UC-4	sen_malT	0.0444058
salb_UC-4	sen_proU	0.0705793
salb_UC-4	sen_arcA-2	0.0208574
salb_UC-4	sen_birA	0.035223
salb_UC-4	sen_his-tRNA	0.0935437
salb_UC-4	sen_crp-2	0.0695268
salb_UC-4	sen_PTS	0.0591244
salb_UC-4	sen_unchar-7	-0.00633177
salb_UC-4	sen_cdaR	0.0427518
salb_UC-4	sen_arcA-3	0.015529
salb_UC-4	sen_SPI1-1	-0.0275965
salb_UC-4	sen_lsrR	0.0467815
salb_UC-4	sen_cydABTE	0.0605786
salb_UC-4	sen_unchar-8	0.0632767
salb_UC-4	sen_cob	-0.00558016
salb_UC-4	sen_yjiAXY	0.0336386
salb_UC-4	sen_fnr-1	-0.0237774
salb_UC-4	sen_argR-2	0.0638748
salb_UC-4	sen_ADI	0.0266415
salb_UC-4	sen_rpoE	0.125238
salb_UC-4	sen_cadC	0.0261291
salb_UC-4	sen_fur-3	0.024424
salb_UC-4	sen_hfq-related	0.114474
salb_UC-4	sen_lldR	0.0512457
salb_UC-4	sen_hyd5	0.00290765
salb_UC-4	sen_mraZ	0.0570527
salb_UC-4	sen_TPP	0.0619906
salb_UC-4	sen_rpoN	0.0678211
salb_UC-4	sen_marR	0.0997743
salb_UC-4	sen_lexA	0.0108448
salb_UC-4	sen_unchar-9	0.0117521
salb_UC-4	sen_unchar-10	0.0123643
salb_UC-4	sen_tdcA	0.0513006
salb_UC-4	sen_fnr-2	-0.00114607
salb_UC-4	sen_CAMP resistance	-0.0192539
salb_UC-4	sen_rpoN-associated	0.0715441
salb_UC-4	sen_SG5_sprB	-0.00149188
salb_UC-4	sen_csp-2	0.0373286
salb_UC-4	sen_unchar-11	0.0386277
salb_UC-4	sen_SPI1 T3SS	-0.0286907
salb_UC-4	sen_narL	0.146672
salb_UC-4	sen_yji-operon	0.051107
salb_UC-4	sen_unchar-12	-0.00171627
salb_UC-4	sen_O-antigen	0.0417228
salb_UC-4	sen_psp	0.0580687
salb_UC-4	sen_nsrR	0.0696486
salb_UC-4	sen_Macrophage	0.0759979
salb_UC-4	sac_pseudogene	0.133742
salb_UC-4	sac_heat-stress	0.0500403
salb_UC-4	sac_SoxL2N	0.0130397
salb_UC-4	sac_fatty-acid-related	0.0900754
salb_UC-4	sac_Riboflavin	0.0581231
salb_UC-4	sac_niacin-transport	0.0397369
salb_UC-4	sac_cold-stress	0.11984
salb_UC-4	sac_carbon-fixation	0.102475
salb_UC-4	sac_Fe-S-lipoylation	0.187495
salb_UC-4	sac_HMG-CoA	0.0757927
salb_UC-4	sac_Purine	0.0852069
salb_UC-4	sac_XylR-SoxM	-0.00929687
salb_UC-4	sac_YtrA	0.141084
salb_UC-4	sac_LysM	-0.00150526
salb_UC-4	sac_Phenylacetate	0.0401244
salb_UC-4	sac_single_gene_1	0.0485433
salb_UC-4	sac_single_gene_2	0.106502
salb_UC-4	sac_translation-1	0.0571392
salb_UC-4	sac_UV-tfb3	-0.0142173
salb_UC-4	sac_Arginine	0.0993701
salb_UC-4	sac_Pyroglutamate	0.0786618
salb_UC-4	sac_translation-2	0.124934
salb_UC-4	sac_unchar-1	0.0184666
salb_UC-4	sac_sulfur-assimilation	0.0603712
salb_UC-4	sac_FadR-KO	0.179975
salb_UC-4	sac_Cobalamin	0.0443078
salb_UC-4	sac_4-HPA	0.122577
salb_UC-4	sac_ArnRAB	0.0366368
salb_UC-4	sac_single_gene_3	0.0884582
salb_UC-4	sac_FadR	0.08224
salb_UC-4	sac_SoxLABCD	-0.00749721
salb_UC-4	sac_TCA-BCAA	-0.00480684
salb_UC-4	sac_UV-related	0.0436865
salb_UC-4	sac_DARC	0.0586365
salb_UC-4	sac_Replication	0.0789672
salb_UC-4	sac_translation-related	0.0375316
salb_UC-4	sac_Quinolinate	0.126885
salb_UC-4	sac_aromatic-degradation	0.101133
salb_UC-4	sac_Ammonium-Uptake	0.0901015
salb_UC-4	sac_carotenoid	0.123637
salb_UC-4	sac_single_gene_4	0.0939944
salb_UC-4	sac_Thiamin	0.02755
salb_UC-4	sac_unchar-3	0.014975
salb_UC-4	sac_single_gene_5	0.118583
salb_UC-4	sac_Gly-Ser-Thr	0.0929076
salb_UC-4	bsu_PchR - Pulcherrimin	0.0765044
salb_UC-4	bsu_FadR - Fatty Acids	0.100474
salb_UC-4	bsu_CodY - BCAA Limitation	0.0593253
salb_UC-4	bsu_AcoR - Acetoin	0.0437485
salb_UC-4	bsu_SigW - Cell Wall Stress	0.0957266
salb_UC-4	bsu_Eps - Exopolymeric Substances	0.10833
salb_UC-4	bsu_MalR - Malate	0.0450915
salb_UC-4	bsu_SigB-1 - General Stress 1	0.0471655
salb_UC-4	bsu_Fnr - Nitrate Respiration	0.0381306
salb_UC-4	bsu_ResD - Oxygen Limitation	0.0722312
salb_UC-4	bsu_CcpA-2 - Low Glucose 2	0.0824347
salb_UC-4	bsu_ArsR+ - Diamide Stress	0.148965
salb_UC-4	bsu_Yrk - Putative Sulfur Carriers	0.127894
salb_UC-4	bsu_SigK-1 - Sporulation 5	-0.0201763
salb_UC-4	bsu_WapA - Intercellular Competition	0.0983119
salb_UC-4	bsu_GerE / GerR - Mid-late Spore Coat	0.0942184
salb_UC-4	bsu_Ybc - Uncharacterized Operon	0.0349429
salb_UC-4	bsu_Uncharacterized 1	-0.0221685
salb_UC-4	bsu_ImmR - ICEBs1	0.0705708
salb_UC-4	bsu_Empty 1	0.207055
salb_UC-4	bsu_IolR / MelR - Inositol, Melibiose, and Acetoin	0.0635294
salb_UC-4	bsu_StrRes - Translation	0.00594648
salb_UC-4	bsu_SpŒ≤-1 - SP-Œ≤ Prophage 1	0.140375
salb_UC-4	bsu_SigD - Motility	0.00171868
salb_UC-4	bsu_Uncharacterized 5	0.0494178
salb_UC-4	bsu_SigK-2 - Sporulation 6	-0.00210983
salb_UC-4	bsu_Uncharacterized 6	-0.0263742
salb_UC-4	bsu_SknR - Skin Element	0.241298
salb_UC-4	bsu_Noise - S415	0.124263
salb_UC-4	bsu_Noise - S1235	0.0847316
salb_UC-4	bsu_ManR - Mannose	0.0258553
salb_UC-4	bsu_Noise - S1210	0.0744812
salb_UC-4	bsu_CzrA - Toxic Cation Export	0.107575
salb_UC-4	bsu_Uncharacterized 3	0.0296428
salb_UC-4	bsu_Uncharacterized 4	0.0392918
salb_UC-4	bsu_Spo0A - Sporulation 1	0.0419993
salb_UC-4	bsu_AbrB - Transition State	0.0358461
salb_UC-4	bsu_Noise - Diamide 15	0.114137
salb_UC-4	bsu_GlpP - Glycerol	0.0823089
salb_UC-4	bsu_MtrB - Tryptophan	0.0162854
salb_UC-4	bsu_NadR / BirA - NAD and Biotin	0.0211175
salb_UC-4	bsu_S-Box - Methionine	0.154058
salb_UC-4	bsu_Noise - Carbon Source Transition 1	0.0319094
salb_UC-4	bsu_Uncharacterized 2	0.0906688
salb_UC-4	bsu_Rex - Overflow Metabolism	0.0234221
salb_UC-4	bsu_Zur - Zinc Limitation	0.0554277
salb_UC-4	bsu_SigB-2 - General Stress 2	0.109153
salb_UC-4	bsu_SigM - Membrane Stress	0.102588
salb_UC-4	bsu_SigE - Sporulation 2	0.0184739
salb_UC-4	bsu_LexA - DNA Repair	0.0760533
salb_UC-4	bsu_PyrR - Pyrimidines	0.111182
salb_UC-4	bsu_ComK - Competence	0.056116
salb_UC-4	bsu_His - Histidine Synthesis	0.0878871
salb_UC-4	bsu_ComA - Surfactants	0.124853
salb_UC-4	bsu_DegU - Toxins and Colony Establishment	0.0338115
salb_UC-4	bsu_Noise - LBGexp_1	-0.0112568
salb_UC-4	bsu_AhrC - Arginine	0.0708688
salb_UC-4	bsu_Fur - Iron Limitation	0.045464
salb_UC-4	bsu_PurR - Purines	0.0655895
salb_UC-4	bsu_FruR - Fructose	0.0726402
salb_UC-4	bsu_RocR / PutR - Arginine and Proline Utilization	0.0928381
salb_UC-4	bsu_FrlR - Amino Sugars	0.103609
salb_UC-4	bsu_Noise - S144	0.138613
salb_UC-4	bsu_Noise - Carbon Source Transition 2	-0.0784662
salb_UC-4	bsu_SpŒ≤-2 - SP-Œ≤ Prophage 2	0.0185302
salb_UC-4	bsu_Xpf - PBSX Prophage	0.0720643
salb_UC-4	bsu_SigG - Sporulation 4	0.0311935
salb_UC-4	bsu_CymR / NsrR - Sulfur and Nitrate Respiration	0.0707178
salb_UC-4	bsu_SigE / G - Sporulation 3	0.028584
salb_UC-4	bsu_CymR - Sulfur	0.0977587
salb_UC-4	bsu_Thi-Box - Thiamine	0.0433495
salb_UC-4	bsu_TnrA + CodY - Leucine, Methionine, and Threonine	0.0560573
salb_UC-4	bsu_LevR - Levan and Fructose	0.0765947
salb_UC-4	bsu_TnrA / PucR - Nitrogen Limitation	0.0924487
salb_UC-4	bsu_PhoP-2 - Phosphate Limitation 2	0.159148
salb_UC-4	bsu_HutP - Histidine Utilization	0.0511594
salb_UC-4	bsu_Empty 2	0.137571
salb_UC-4	bsu_PhoP-1 - Phosphate Limitation 1	0.114724
salb_UC-4	bsu_Empty 3	0.124689
salb_UC-4	bsu_Alb - Antilisterial Bacteriocin	0.0271913
salb_UC-4	bsu_LicR - Lichenan	0.105647
salb_UC-4	bsu_MtlR / AnsR - Mannitol, Asparagine, and Aspartate	0.101366
salb_UC-4	bsu_CcpA-1 - Low Glucose 1	0.0654697
salb_UC-5	salb_Minimycin deletion	0.0750376
salb_UC-5	salb_RpoH	0.116123
salb_UC-5	salb_Isorenieratene/streptamidine	0.0740946
salb_UC-5	salb_Mannitol/xylose	0.11179
salb_UC-5	salb_WhiH	0.0779081
salb_UC-5	salb_WblA	0.101443
salb_UC-5	salb_Sucrose	0.0862739
salb_UC-5	salb_Sulfate	0.0941823
salb_UC-5	salb_Phosphate	0.0540815
salb_UC-5	salb_Ribosomal	0.0846544
salb_UC-5	salb_Phospholipid	0.082163
salb_UC-5	salb_Glycerol	0.0857663
salb_UC-5	salb_RpoE	0.0909322
salb_UC-5	salb_Carbohydrate metabolism-1	0.0997724
salb_UC-5	salb_Phenylacetate	0.0756461
salb_UC-5	salb_WhiB3	0.0790572
salb_UC-5	salb_Potassium	0.0797285
salb_UC-5	salb_Mce transporters	0.0739781
salb_UC-5	salb_Nitrogen/Ammonia/Urea	0.0740942
salb_UC-5	salb_Stress	0.109112
salb_UC-5	salb_Cyclofaulknamycin-2	0.0856004
salb_UC-5	salb_Cytochrome	0.0830258
salb_UC-5	salb_Transketolase	0.0806274
salb_UC-5	salb_Carbohydrate metabolism-2	0.0752312
salb_UC-5	salb_Fructose	0.120537
salb_UC-5	salb_BGC-1 related	0.0591007
salb_UC-5	salb_UC-6	0.0879377
salb_UC-5	salb_zwf	0.0835926
salb_UC-5	salb_UC-7	0.0944393
salb_UC-5	salb_NRPS BGC-14 related	0.0880995
salb_UC-5	salb_Paulomycin-2	0.0783371
salb_UC-5	salb_Surugamide F	0.101461
salb_UC-5	salb_Minimycin/dudomycin	0.0669793
salb_UC-5	salb_SigK	0.0920356
salb_UC-5	salb_Mms	0.0864127
salb_UC-5	salb_NDH	0.0959942
salb_UC-5	salb_SAL-2242	0.0989411
salb_UC-5	salb_araBAD	0.112753
salb_UC-5	salb_LAP/Thiopeptide BGC-11	0.088227
salb_UC-5	salb_Cell membrane	0.10399
salb_UC-5	salb_Candicidin/antimycin	0.0645069
salb_UC-5	salb_DNA damage	0.0696673
salb_UC-5	salb_SigE	0.0956847
salb_UC-5	salb_Glycosyltransferase	0.0703105
salb_UC-5	salb_Lipid metabolism	0.0936143
salb_UC-5	salb_Large genome deletion	0.0816024
salb_UC-5	salb_SGR PTMs	0.0949173
salb_UC-5	salb_Iron acquisition	0.0688132
salb_UC-5	salb_RpoS	0.0670171
salb_UC-5	salb_UC-8	0.0924894
salb_UC-5	salb_Cellobiose	0.0973349
salb_UC-5	salb_Paulomycin-3	0.103394
salb_UC-5	salb_Fatty Acid	0.0806725
salb_UC-5	salb_Nitrate	0.0791254
salb_UC-5	salb_Nucleotide	0.105784
salb_UC-5	salb_Translation	0.064418
salb_UC-5	salb_Cell motility	0.0831749
salb_UC-5	salb_Quorum sensing	0.102438
salb_UC-5	salb_Serine protease	0.0931493
salb_UC-5	salb_Surugamide	0.109625
salb_UC-5	salb_Amino acid transport	0.0930037
salb_UC-5	salb_UC-9	0.0756049
salb_UC-5	mtub_SigH	0.0718093
salb_UC-5	mtub_Polyketide Synthase Complex	0.074644
salb_UC-5	mtub_IniR	0.0589753
salb_UC-5	mtub_PyrR	0.0568785
salb_UC-5	mtub_WhiB4	0.0372659
salb_UC-5	mtub_DevR-1	0.0256049
salb_UC-5	mtub_MarR	0.0418777
salb_UC-5	mtub_GroEL-GroES Complex	0.0113912
salb_UC-5	mtub_IdeR	0.0444645
salb_UC-5	mtub_SigK	0.0397441
salb_UC-5	mtub_RicR	0.0529287
salb_UC-5	mtub_EccE1 KO	0.070066
salb_UC-5	mtub_Mycofactocin Synthesis Pathway	0.0354743
salb_UC-5	mtub_SG_1	0.107371
salb_UC-5	mtub_SG_2	0.0375874
salb_UC-5	mtub_BkaR	0.120759
salb_UC-5	mtub_Mce3R	0.0444201
salb_UC-5	mtub_VirS	0.0832086
salb_UC-5	mtub_Unc_1	0.0810182
salb_UC-5	mtub_WhiB6	0.0411622
salb_UC-5	mtub_FasR	0.10697
salb_UC-5	mtub_MprA	0.0588229
salb_UC-5	mtub_SG_3	0.0684087
salb_UC-5	mtub_PrpR	0.133703
salb_UC-5	mtub_Salicylate Induced	0.0705834
salb_UC-5	mtub_Rv0078+Rv2034	0.0622701
salb_UC-5	mtub_EspL KO	0.0804552
salb_UC-5	mtub_Unc_2	0.101955
salb_UC-5	mtub_WhiB1	0.0284445
salb_UC-5	mtub_Blal	0.0172507
salb_UC-5	mtub_HPT-2b Induced	0.0269189
salb_UC-5	mtub_ArgR	0.0867199
salb_UC-5	mtub_Unc_3	0.0731977
salb_UC-5	mtub_SG_4	0.138127
salb_UC-5	mtub_MbcA+Rv3249c+Rv3066	0.0370289
salb_UC-5	mtub_Unc_4	0.0445311
salb_UC-5	mtub_Fumarate Reductase	0.0782728
salb_UC-5	mtub_Rv3095	0.0951839
salb_UC-5	mtub_SG_5	0.103775
salb_UC-5	mtub_SigC	0.0759982
salb_UC-5	mtub_KstR2	0.102496
salb_UC-5	mtub_Unc_5	0.056832
salb_UC-5	mtub_Nicotinate Metabolism	0.0423883
salb_UC-5	mtub_LysG	0.0784407
salb_UC-5	mtub_SG_6	0.0852901
salb_UC-5	mtub_SigD	0.0503035
salb_UC-5	mtub_Rv2621c	0.116494
salb_UC-5	mtub_SG_7	0.0851318
salb_UC-5	mtub_Leucine Related	0.0704443
salb_UC-5	mtub_Rv1828/SigH	0.0320224
salb_UC-5	mtub_Unc_6	0.0542577
salb_UC-5	mtub_PhoP	0.0654632
salb_UC-5	mtub_DevR-2	0.046331
salb_UC-5	mtub_Rv1776c+WhiB4	0.0670913
salb_UC-5	mtub_Unc_7	0.0561546
salb_UC-5	mtub_WhiB7	0.0918706
salb_UC-5	mtub_Fatty Acid Biosynthesis	0.0594965
salb_UC-5	mtub_SG_8	0.180328
salb_UC-5	mtub_Zur	0.0642862
salb_UC-5	mtub_Rv0576	0.0780885
salb_UC-5	mtub_Rv0681	0.099282
salb_UC-5	mtub_Nucleic Acid Hydrolysis	0.0911795
salb_UC-5	mtub_Rv2488c	0.0299187
salb_UC-5	mtub_SG_9	0.0767515
salb_UC-5	mtub_Mce1R	0.0576427
salb_UC-5	mtub_SG_10	0.0886799
salb_UC-5	mtub_M-box	0.120858
salb_UC-5	mtub_Peptidoglycan Biosynthesis	0.0619088
salb_UC-5	mtub_Sulfur Metabolism	0.142313
salb_UC-5	mtub_Rv0135+Rv1019	0.0180276
salb_UC-5	mtub_Lsr2	0.0697597
salb_UC-5	mtub_PDIM;PGL Synthesis	0.122348
salb_UC-5	mtub_Unc_8	0.0966346
salb_UC-5	mtub_SG_11	-0.00283643
salb_UC-5	mtub_SG_12	0.103025
salb_UC-5	mtub_Unc_9	0.0550541
salb_UC-5	mtub_SG_13	0.0446278
salb_UC-5	mtub_Central Carbon Metabolism	0.0551291
salb_UC-5	mtub_Positive Regulation of Growth	0.0754236
salb_UC-5	mtub_WhiB4/IdeR	0.0566374
salb_UC-5	ecol_Sugar Diacid	0.0874829
salb_UC-5	ecol_Translation	0.0196101
salb_UC-5	ecol_ygdT	0.0861461
salb_UC-5	ecol_OxyR	0.0650347
salb_UC-5	ecol_FlhDC-2	-0.0487983
salb_UC-5	ecol_Osmoprotectant	0.109364
salb_UC-5	ecol_Glutamine	0.106676
salb_UC-5	ecol_Sialic Acid	0.0803219
salb_UC-5	ecol_yqhI	0.0492371
salb_UC-5	ecol_ROS TALE Amp	0.0221008
salb_UC-5	ecol_Nucleotide Stress	0.0605367
salb_UC-5	ecol_Histidine	0.0490052
salb_UC-5	ecol_UC-4	0.0208535
salb_UC-5	ecol_RpoH	0.00153623
salb_UC-5	ecol_FucR/AllR/AraC	0.0538328
salb_UC-5	ecol_ldrC	0.0255413
salb_UC-5	ecol_Ferric Citrate	0.101666
salb_UC-5	ecol_Zinc-1	0.0284282
salb_UC-5	ecol_Methionine	0.042568
salb_UC-5	ecol_Sorbitol	0.0395957
salb_UC-5	ecol_Glycerol	0.0502052
salb_UC-5	ecol_Nucleoside	0.071281
salb_UC-5	ecol_Superoxide	0.035029
salb_UC-5	ecol_thrA KO	0.032415
salb_UC-5	ecol_YjfJ	0.069396
salb_UC-5	ecol_Lrp	0.0355618
salb_UC-5	ecol_baeR KO	0.027406
salb_UC-5	ecol_ydaG	0.0337709
salb_UC-5	ecol_ldrA	0.115397
salb_UC-5	ecol_Quorum Sensing	0.136102
salb_UC-5	ecol_IS Elements-2	0.0673832
salb_UC-5	ecol_Nickel	0.0909721
salb_UC-5	ecol_CpxR	0.074462
salb_UC-5	ecol_Curli-2	0.0633776
salb_UC-5	ecol_Acid Shock RNA	0.126788
salb_UC-5	ecol_FucR/ExuR	0.125647
salb_UC-5	ecol_cydB/appC KO	-0.00703033
salb_UC-5	ecol_ymdG	0.0926711
salb_UC-5	ecol_EvgA	0.0252344
salb_UC-5	ecol_Xylose	0.111995
salb_UC-5	ecol_IS1	0.0863644
salb_UC-5	ecol_pgi KO	0.0394511
salb_UC-5	ecol_Biotin	0.0705849
salb_UC-5	ecol_N Reduction	0.039946
salb_UC-5	ecol_FDH-N/NRA	0.0338212
salb_UC-5	ecol_Resistance	-0.0203135
salb_UC-5	ecol_PAL 10 Del	0.0780641
salb_UC-5	ecol_Biofilm	0.153752
salb_UC-5	ecol_Cytochrome c	0.0901266
salb_UC-5	ecol_BasR	0.0440207
salb_UC-5	ecol_Sulfoquinovose	0.0882124
salb_UC-5	ecol_RpoS	0.033311
salb_UC-5	ecol_lsrB KO	0.0948045
salb_UC-5	ecol_UC-1	0.0687489
salb_UC-5	ecol_Fur-1	0.0658342
salb_UC-5	ecol_ykgR	0.120768
salb_UC-5	ecol_Sulfate	0.0986525
salb_UC-5	ecol_ypaB	0.0377748
salb_UC-5	ecol_Fur-2	0.078192
salb_UC-5	ecol_Magnesium	0.0313648
salb_UC-5	ecol_Nitrate/Nitrite	0.0831367
salb_UC-5	ecol_glrR KO	0.114062
salb_UC-5	ecol_Fnr-1	0.131457
salb_UC-5	ecol_Pyrimidine	0.0296716
salb_UC-5	ecol_Zinc-2	0.0838047
salb_UC-5	ecol_NRZ	0.0913163
salb_UC-5	ecol_nquinone ALE 3	0.120417
salb_UC-5	ecol_RpoE	0.0982968
salb_UC-5	ecol_Cellulose	0.079432
salb_UC-5	ecol_Phosphate-1	0.0540657
salb_UC-5	ecol_Salicylic Acid	0.10318
salb_UC-5	ecol_ymgI	0.0986641
salb_UC-5	ecol_Galactose	0.0440047
salb_UC-5	ecol_trxC Del	0.0940745
salb_UC-5	ecol_ArcA	0.116367
salb_UC-5	ecol_yceO	0.0891767
salb_UC-5	ecol_Potassium	0.0895418
salb_UC-5	ecol_ROS TALE Del-1	0.0519474
salb_UC-5	ecol_cyoB/kdpE/qseB KO	0.0514259
salb_UC-5	ecol_Isc System	0.0512176
salb_UC-5	ecol_Thiamine-2	0.11557
salb_UC-5	ecol_crp KO-1	0.00770062
salb_UC-5	ecol_SSW SNPs	-0.0122889
salb_UC-5	ecol_yafF	0.108173
salb_UC-5	ecol_NtrC-2	0.066288
salb_UC-5	ecol_DNA Damage	0.0334943
salb_UC-5	ecol_UC-3	0.0609754
salb_UC-5	ecol_YieP	0.0436385
salb_UC-5	ecol_Nitrogen	0.120994
salb_UC-5	ecol_UC-6	0.0753159
salb_UC-5	ecol_Leu/Val/Ile	0.10494
salb_UC-5	ecol_NDH-1	0.045676
salb_UC-5	ecol_Crp-1	0.0659935
salb_UC-5	ecol_yneP	0.0752282
salb_UC-5	ecol_NtrC-1	0.111434
salb_UC-5	ecol_Ribose	0.0853352
salb_UC-5	ecol_Dipeptide	0.124996
salb_UC-5	ecol_Curli-1	0.0530965
salb_UC-5	ecol_ymiB	0.135916
salb_UC-5	ecol_yjjZ	0.0643225
salb_UC-5	ecol_Molybdenum	0.0234755
salb_UC-5	ecol_e14 Del	0.0637097
salb_UC-5	ecol_Thr/Ser-1	0.0529905
salb_UC-5	ecol_Tryptophan	0.0409632
salb_UC-5	ecol_FHL	0.128601
salb_UC-5	ecol_Glycine	0.0295602
salb_UC-5	ecol_BW25113	0.0173566
salb_UC-5	ecol_ypjJ	0.0593965
salb_UC-5	ecol_PaaX	0.0736856
salb_UC-5	ecol_Flagella	0.0676179
salb_UC-5	ecol_SCFA	0.116599
salb_UC-5	ecol_YgeV	0.139522
salb_UC-5	ecol_pts ALE	0.15149
salb_UC-5	ecol_FDH-O	0.0249033
salb_UC-5	ecol_GlcNAc	0.00431202
salb_UC-5	ecol_YgbI	0.0109636
salb_UC-5	ecol_Lysine/T2SS	0.0397447
salb_UC-5	ecol_Fnr-3	-0.00161313
salb_UC-5	ecol_ythA	0.0857108
salb_UC-5	ecol_entC/ubiC KO-1	0.0907986
salb_UC-5	ecol_yoaI	0.064268
salb_UC-5	ecol_Gluconate	-0.00987009
salb_UC-5	ecol_UC-9	0.0609341
salb_UC-5	ecol_Copper	0.0174205
salb_UC-5	ecol_Thr/Ser-2	0.118027
salb_UC-5	ecol_Membrane	0.0594751
salb_UC-5	ecol_Thiamine-1	0.138273
salb_UC-5	ecol_Cold Shock	0.0864261
salb_UC-5	ecol_FliA	0.0358429
salb_UC-5	ecol_Pyruvate-1	0.0366755
salb_UC-5	ecol_ldrD	0.0349792
salb_UC-5	ecol_efeU Activation	0.0839513
salb_UC-5	ecol_rcsB KO	0.0461519
salb_UC-5	ecol_malE OE	0.0850674
salb_UC-5	ecol_Crp-2	0.0756571
salb_UC-5	ecol_Cysteine-1	0.0372779
salb_UC-5	ecol_Pyruvate-2	0.0508202
salb_UC-5	ecol_Phosphate-2	0.0987281
salb_UC-5	ecol_Leucine	0.0746171
salb_UC-5	ecol_Capsule	0.0706554
salb_UC-5	ecol_ytiC	0.0720101
salb_UC-5	ecol_ROS TALE Del-2	0.0533262
salb_UC-5	ecol_UC-5	0.100218
salb_UC-5	ecol_FlhDC-1	0.0764862
salb_UC-5	ecol_Putrescine	0.0198109
salb_UC-5	ecol_ppGpp	0.00898457
salb_UC-5	ecol_Glycolate	0.0992967
salb_UC-5	ecol_PAL 26 Del	0.00349241
salb_UC-5	ecol_LPS	0.0349449
salb_UC-5	ecol_Arginine	0.0529303
salb_UC-5	ecol_Nickel/Cobalt	0.0866085
salb_UC-5	ecol_IS5	0.104691
salb_UC-5	ecol_NtrC-3	0.0716866
salb_UC-5	ecol_arcA/luxS KO	0.0766561
salb_UC-5	ecol_sdh KO	0.0920995
salb_UC-5	ecol_YmfT	0.065412
salb_UC-5	ecol_Fnr-2	0.0133681
salb_UC-5	ecol_Microaerobic	0.11704
salb_UC-5	ecol_Cysteine-2	0.062186
salb_UC-5	ecol_ydfW	0.0956238
salb_UC-5	ecol_YcjW	0.0771394
salb_UC-5	ecol_PAL Amp	0.0899863
salb_UC-5	ecol_Propionate	0.156975
salb_UC-5	ecol_CP4-44	0.124037
salb_UC-5	ecol_minicoli KOs	0.0702375
salb_UC-5	ecol_GadXW	0.0439305
salb_UC-5	ecol_Rhamnose	0.0394142
salb_UC-5	ecol_UC-2	0.0831417
salb_UC-5	ecol_ydfB	0.0962434
salb_UC-5	ecol_NrdR	0.0954035
salb_UC-5	ecol_Purine	0.0722209
salb_UC-5	ecol_cyoB/ndh/nuoB KO-1	0.0715409
salb_UC-5	ecol_Fimbriae	0.0855361
salb_UC-5	ecol_IS Elements-1	0.0644883
salb_UC-5	ecol_Cra	0.196797
salb_UC-5	ecol_Hot TALE 16	0.0730149
salb_UC-5	ecol_Suf System	0.0815844
salb_UC-5	ecol_PlaR	0.0909947
salb_UC-5	ecol_NO Stress	0.080686
salb_UC-5	ecol_Maltose	0.0858728
salb_UC-5	ecol_Tyr/Trp/Phe	0.0223728
salb_UC-5	ecol_GadX	0.0742051
salb_UC-5	ecol_Fatty Acid	0.1097
salb_UC-5	ecol_DhaR	0.0228993
salb_UC-5	ecol_pts KO	0.207038
salb_UC-5	ecol_gcvB	-0.0209489
salb_UC-5	ecol_Glutarate	0.102517
salb_UC-5	ecol_entC/ubiC KO-2	0.0369536
salb_UC-5	ecol_Oxidoreductase	0.0747828
salb_UC-5	ecol_UC-7	0.0981589
salb_UC-5	ecol_Efflux Pump	0.0898208
salb_UC-5	ecol_Tryptophanase	0.0665379
salb_UC-5	ecol_crp KO-2	0.0571975
salb_UC-5	ecol_cyoB/ndh/nuoB KO-2	0.0962771
salb_UC-5	ecol_tpiA KO	0.0525318
salb_UC-5	ecol_Phage Shock	0.0753297
salb_UC-5	ecol_Glyoxylate	0.0411152
salb_UC-5	ecol_CCK-PGI Del	0.0801826
salb_UC-5	ecol_Acetate	0.109572
salb_UC-5	ecol_Ile/Val	0.0950704
salb_UC-5	ecol_UC-8	0.0671514
salb_UC-5	pae_LexA	0.0858182
salb_UC-5	pae_EatR	0.111568
salb_UC-5	pae_PrrF	0.121341
salb_UC-5	pae_RpoS-2	0.116856
salb_UC-5	pae_CbrB	0.112627
salb_UC-5	pae_CueR	0.137
salb_UC-5	pae_Translational-2	0.0591901
salb_UC-5	pae_PprB	0.115592
salb_UC-5	pae_PhhR-1	0.0759269
salb_UC-5	pae_DhcR	0.116325
salb_UC-5	pae_EutR	0.0853289
salb_UC-5	pae_ExsB	0.0986775
salb_UC-5	pae_Singlet-1	0.0848968
salb_UC-5	pae_SoxR	0.0808383
salb_UC-5	pae_Singlet-2	0.152034
salb_UC-5	pae_Singlet-3	0.124476
salb_UC-5	pae_NagQ	0.135379
salb_UC-5	pae_ErbR-2	0.137339
salb_UC-5	pae_Uncharacterized-6	0.0561299
salb_UC-5	pae_TagR1	0.0560388
salb_UC-5	pae_GcsR	0.0587783
salb_UC-5	pae_BexR	0.0924446
salb_UC-5	pae_Uncharacterized-11	0.153975
salb_UC-5	pae_EsrC	0.104996
salb_UC-5	pae_Sfa2	0.135665
salb_UC-5	pae_Uncharacterized-5	0.115924
salb_UC-5	pae_MexS-1	0.0996933
salb_UC-5	pae_Translational-1	0.0390832
salb_UC-5	pae_Uncharacterized-8	0.130644
salb_UC-5	pae_FoxR	0.109981
salb_UC-5	pae_XisF4-2	0.144944
salb_UC-5	pae_GlpR	0.0777199
salb_UC-5	pae_ArgR-1	0.0958808
salb_UC-5	pae_Singlet-4	0.168255
salb_UC-5	pae_Uncharacterized-3	0.0455432
salb_UC-5	pae_QscR-2	0.067361
salb_UC-5	pae_PtxS	0.0769893
salb_UC-5	pae_QscR-1	0.137156
salb_UC-5	pae_AmpC	0.121082
salb_UC-5	pae_AtuR	0.117252
salb_UC-5	pae_Zur-2	0.0827743
salb_UC-5	pae_LiuR	0.158234
salb_UC-5	pae_RpoS-1	0.0446053
salb_UC-5	pae_RiPP	0.103427
salb_UC-5	pae_FleN-2	0.182117
salb_UC-5	pae_PA1226	0.0872719
salb_UC-5	pae_Singlet-5	0.141051
salb_UC-5	pae_AmiE	0.0706152
salb_UC-5	pae_SouR	0.0908408
salb_UC-5	pae_RpoN	0.05738
salb_UC-5	pae_DguR	0.1583
salb_UC-5	pae_PvdS	0.0912622
salb_UC-5	pae_Singlet-6	0.0967519
salb_UC-5	pae_AmrZ	0.158755
salb_UC-5	pae_Singlet-7	0.114199
salb_UC-5	pae_Singlet-8	0.10904
salb_UC-5	pae_Uncharacterized-1	0.104043
salb_UC-5	pae_HutC	0.061081
salb_UC-5	pae_FruR	0.273043
salb_UC-5	pae_NRPS	0.101627
salb_UC-5	pae_RsmA	0.0861457
salb_UC-5	pae_FpvR	0.136191
salb_UC-5	pae_RoxR	0.155036
salb_UC-5	pae_AtsR	0.0577418
salb_UC-5	pae_CysB-2	0.109776
salb_UC-5	pae_MexS-2	0.103092
salb_UC-5	pae_MvfR	0.090492
salb_UC-5	pae_MexZ	0.0869247
salb_UC-5	pae_MdcR	0.162655
salb_UC-5	pae_PchR	0.114556
salb_UC-5	pae_ErbR-1	0.0878491
salb_UC-5	pae_Sigma-70	0.0578286
salb_UC-5	pae_HexR-2	0.0799528
salb_UC-5	pae_CysB-1	0.0969476
salb_UC-5	pae_HypR	0.103163
salb_UC-5	pae_Singlet-9	0.118068
salb_UC-5	pae_Uncharacterized-10	0.0996125
salb_UC-5	pae_LasR	0.137983
salb_UC-5	pae_XisF4-1	0.0669732
salb_UC-5	pae_Uncharacterized-7	0.159815
salb_UC-5	pae_AauR	0.153162
salb_UC-5	pae_Uncharacterized-2	0.114051
salb_UC-5	pae_AntR	0.118499
salb_UC-5	pae_Anr-1	0.0890532
salb_UC-5	pae_Iron acquisition	0.037533
salb_UC-5	pae_RpoH	0.0251772
salb_UC-5	pae_k-opioid	0.0509866
salb_UC-5	pae_CpxR	0.112124
salb_UC-5	pae_HexR-1	0.0790706
salb_UC-5	pae_PmrA	0.0612553
salb_UC-5	pae_Uncharacterized-9	0.0721573
salb_UC-5	pae_Singlet-10	0.101701
salb_UC-5	pae_Anr-2	0.141419
salb_UC-5	pae_FleN-1	0.0659069
salb_UC-5	pae_Lrp	0.132394
salb_UC-5	pae_Singlet-11	0.157573
salb_UC-5	pae_Zur-1	0.0983533
salb_UC-5	pae_MmsR	0.145524
salb_UC-5	pae_PhnR-2	0.147176
salb_UC-5	pae_Anr-3	0.0510056
salb_UC-5	pae_Uncharacterized-4	0.12932
salb_UC-5	pae_CzcR	0.108011
salb_UC-5	pae_Cell Division	0.102367
salb_UC-5	pae_Uncharacterized-12	0.10702
salb_UC-5	pae_AcoR	0.0672404
salb_UC-5	pae_Translational-3	0.0665759
salb_UC-5	pae_NarL	0.117496
salb_UC-5	pae_Uncharacterized-13	0.121285
salb_UC-5	pae_Singlet-12	0.0646916
salb_UC-5	pae_AHL	0.175931
salb_UC-5	pae_LaoR	0.0902025
salb_UC-5	pae_Fur	0.119847
salb_UC-5	pae_Anr-4	0.0698001
salb_UC-5	pae_Quorum sensing	0.106428
salb_UC-5	pae_CysB-3	0.124365
salb_UC-5	pae_Uncharacterized-14	0.0476131
salb_UC-5	sen_argR-1	0.0810933
salb_UC-5	sen_fur-1	0.139927
salb_UC-5	sen_rstA	0.0378915
salb_UC-5	sen_fur-2	0.0719936
salb_UC-5	sen_unchar-1	0.0921331
salb_UC-5	sen_narP	0.076922
salb_UC-5	sen_rpoH	0.0133488
salb_UC-5	sen_gutM	0.153304
salb_UC-5	sen_glpR	0.0726133
salb_UC-5	sen_SPI1-2	0.0145285
salb_UC-5	sen_purR-1	0.0873046
salb_UC-5	sen_fliA	0.031734
salb_UC-5	sen_unchar-2	0.0710329
salb_UC-5	sen_ppGpp	0.0433053
salb_UC-5	sen_SG1_STM4302	0.0600605
salb_UC-5	sen_fim cluster	0.0642676
salb_UC-5	sen_cra	0.217406
salb_UC-5	sen_ula-Ascorbate	0.0479159
salb_UC-5	sen_unchar-3	0.137677
salb_UC-5	sen_csp-1	0.0673256
salb_UC-5	sen_pmrAB	0.0861979
salb_UC-5	sen_tartrate utilization	0.0315379
salb_UC-5	sen_cytR	0.0463348
salb_UC-5	sen_ygbLM	-0.00486778
salb_UC-5	sen_flhD;flhC	-0.0168903
salb_UC-5	sen_phoB	0.0882266
salb_UC-5	sen_fhlA	0.0817772
salb_UC-5	sen_ribosome	-0.00193308
salb_UC-5	sen_appY	0.0208203
salb_UC-5	sen_SG2_STM2329	0.0958786
salb_UC-5	sen_SPI9	0.0843653
salb_UC-5	sen_ppdABC	0.134063
salb_UC-5	sen_dpiA	0.0765862
salb_UC-5	sen_pdu	0.0287231
salb_UC-5	sen_arcA-1	0.133149
salb_UC-5	sen_glycosyltransferase	0.0964503
salb_UC-5	sen_nanR	0.0682827
salb_UC-5	sen_torR	0.109046
salb_UC-5	sen_cysB	0.0152026
salb_UC-5	sen_zur	0.0779864
salb_UC-5	sen_unchar-4	0.104054
salb_UC-5	sen_leu-tRNA	0.0937794
salb_UC-5	sen_SPI16	0.0400533
salb_UC-5	sen_rtcR	-0.0116169
salb_UC-5	sen_molybdate	0.0470099
salb_UC-5	sen_purR-2	0.0350668
salb_UC-5	sen_dsdC	0.10086
salb_UC-5	sen_SG3_cpxR	0.0689271
salb_UC-5	sen_crp-1	0.135714
salb_UC-5	sen_tricarboxylic transport	0.144027
salb_UC-5	sen_yciGFEkatN	0.0981045
salb_UC-5	sen_fra	0.103666
salb_UC-5	sen_unchar-5	0.083201
salb_UC-5	sen_csrA	0.0812999
salb_UC-5	sen_kdpE	0.0783224
salb_UC-5	sen_lrp	0.060341
salb_UC-5	sen_rcsc related	0.0278294
salb_UC-5	sen_metJ	0.0456798
salb_UC-5	sen_NikR	0.104129
salb_UC-5	sen_rpoS	0.0419159
salb_UC-5	sen_SG4_hilC	0.0175617
salb_UC-5	sen_csgD	0.0964125
salb_UC-5	sen_SPI2	-0.0107596
salb_UC-5	sen_prpR	0.182039
salb_UC-5	sen_unchar-6	0.0462091
salb_UC-5	sen_rcsA;rcsB	0.0976118
salb_UC-5	sen_rbsR	0.06697
salb_UC-5	sen_hilD-related	0.0750856
salb_UC-5	sen_malT	0.0913628
salb_UC-5	sen_proU	0.128578
salb_UC-5	sen_arcA-2	0.177218
salb_UC-5	sen_birA	0.0522657
salb_UC-5	sen_his-tRNA	0.0666431
salb_UC-5	sen_crp-2	0.0752702
salb_UC-5	sen_PTS	0.0908282
salb_UC-5	sen_unchar-7	0.0568058
salb_UC-5	sen_cdaR	0.0880742
salb_UC-5	sen_arcA-3	0.0809143
salb_UC-5	sen_SPI1-1	0.109252
salb_UC-5	sen_lsrR	0.0752887
salb_UC-5	sen_cydABTE	0.0631688
salb_UC-5	sen_unchar-8	0.0361445
salb_UC-5	sen_cob	0.0909699
salb_UC-5	sen_yjiAXY	0.0436224
salb_UC-5	sen_fnr-1	0.000900215
salb_UC-5	sen_argR-2	0.0925116
salb_UC-5	sen_ADI	0.0417981
salb_UC-5	sen_rpoE	0.0818394
salb_UC-5	sen_cadC	0.0604224
salb_UC-5	sen_fur-3	0.0770461
salb_UC-5	sen_hfq-related	0.0617917
salb_UC-5	sen_lldR	0.0868042
salb_UC-5	sen_hyd5	0.0966109
salb_UC-5	sen_mraZ	0.0942167
salb_UC-5	sen_TPP	0.170504
salb_UC-5	sen_rpoN	0.0763578
salb_UC-5	sen_marR	0.0719406
salb_UC-5	sen_lexA	0.0558633
salb_UC-5	sen_unchar-9	0.103433
salb_UC-5	sen_unchar-10	0.0813627
salb_UC-5	sen_tdcA	0.140625
salb_UC-5	sen_fnr-2	0.0590086
salb_UC-5	sen_CAMP resistance	0.0497912
salb_UC-5	sen_rpoN-associated	0.0779523
salb_UC-5	sen_SG5_sprB	0.0635906
salb_UC-5	sen_csp-2	0.0567665
salb_UC-5	sen_unchar-11	0.0340127
salb_UC-5	sen_SPI1 T3SS	0.0713036
salb_UC-5	sen_narL	0.116824
salb_UC-5	sen_yji-operon	0.0703985
salb_UC-5	sen_unchar-12	0.0736188
salb_UC-5	sen_O-antigen	0.0672627
salb_UC-5	sen_psp	0.0971019
salb_UC-5	sen_nsrR	0.0701609
salb_UC-5	sen_Macrophage	0.108015
salb_UC-5	sac_pseudogene	0.0895921
salb_UC-5	sac_heat-stress	0.0809736
salb_UC-5	sac_SoxL2N	0.0503135
salb_UC-5	sac_fatty-acid-related	0.118685
salb_UC-5	sac_Riboflavin	0.0913128
salb_UC-5	sac_niacin-transport	0.0777325
salb_UC-5	sac_cold-stress	0.0649978
salb_UC-5	sac_carbon-fixation	0.0568309
salb_UC-5	sac_Fe-S-lipoylation	0.0832972
salb_UC-5	sac_HMG-CoA	0.0398509
salb_UC-5	sac_Purine	0.0604977
salb_UC-5	sac_XylR-SoxM	0.167227
salb_UC-5	sac_YtrA	0.0936257
salb_UC-5	sac_LysM	0.096187
salb_UC-5	sac_Phenylacetate	0.0843586
salb_UC-5	sac_single_gene_1	0.110114
salb_UC-5	sac_single_gene_2	0.0668138
salb_UC-5	sac_translation-1	0.0499661
salb_UC-5	sac_UV-tfb3	-0.0188213
salb_UC-5	sac_Arginine	0.0880228
salb_UC-5	sac_Pyroglutamate	0.108866
salb_UC-5	sac_translation-2	0.0674985
salb_UC-5	sac_unchar-1	0.0719577
salb_UC-5	sac_sulfur-assimilation	0.0599679
salb_UC-5	sac_FadR-KO	0.0844956
salb_UC-5	sac_Cobalamin	0.152238
salb_UC-5	sac_4-HPA	0.0452953
salb_UC-5	sac_ArnRAB	0.0705839
salb_UC-5	sac_single_gene_3	0.0584921
salb_UC-5	sac_FadR	0.179826
salb_UC-5	sac_SoxLABCD	0.122729
salb_UC-5	sac_TCA-BCAA	0.103401
salb_UC-5	sac_UV-related	0.0748732
salb_UC-5	sac_DARC	0.101472
salb_UC-5	sac_Replication	-0.15763
salb_UC-5	sac_translation-related	0.0136173
salb_UC-5	sac_Quinolinate	0.106037
salb_UC-5	sac_aromatic-degradation	0.0860182
salb_UC-5	sac_Ammonium-Uptake	0.0264713
salb_UC-5	sac_carotenoid	0.115334
salb_UC-5	sac_single_gene_4	0.101462
salb_UC-5	sac_Thiamin	0.11893
salb_UC-5	sac_unchar-3	0.0214617
salb_UC-5	sac_single_gene_5	0.107655
salb_UC-5	sac_Gly-Ser-Thr	0.0743058
salb_UC-5	bsu_PchR - Pulcherrimin	0.168913
salb_UC-5	bsu_FadR - Fatty Acids	0.149578
salb_UC-5	bsu_CodY - BCAA Limitation	0.125696
salb_UC-5	bsu_AcoR - Acetoin	0.0826925
salb_UC-5	bsu_SigW - Cell Wall Stress	0.0752196
salb_UC-5	bsu_Eps - Exopolymeric Substances	0.0817922
salb_UC-5	bsu_MalR - Malate	0.0673753
salb_UC-5	bsu_SigB-1 - General Stress 1	0.0607896
salb_UC-5	bsu_Fnr - Nitrate Respiration	0.0429366
salb_UC-5	bsu_ResD - Oxygen Limitation	0.0472154
salb_UC-5	bsu_CcpA-2 - Low Glucose 2	0.104399
salb_UC-5	bsu_ArsR+ - Diamide Stress	0.0763849
salb_UC-5	bsu_Yrk - Putative Sulfur Carriers	0.0847158
salb_UC-5	bsu_SigK-1 - Sporulation 5	0.0185277
salb_UC-5	bsu_WapA - Intercellular Competition	0.102257
salb_UC-5	bsu_GerE / GerR - Mid-late Spore Coat	0.109308
salb_UC-5	bsu_Ybc - Uncharacterized Operon	0.0451269
salb_UC-5	bsu_Uncharacterized 1	0.0402495
salb_UC-5	bsu_ImmR - ICEBs1	0.059747
salb_UC-5	bsu_Empty 1	0.138731
salb_UC-5	bsu_IolR / MelR - Inositol, Melibiose, and Acetoin	0.0879096
salb_UC-5	bsu_StrRes - Translation	0.0375597
salb_UC-5	bsu_SpŒ≤-1 - SP-Œ≤ Prophage 1	0.0938008
salb_UC-5	bsu_SigD - Motility	0.0178129
salb_UC-5	bsu_Uncharacterized 5	0.0248846
salb_UC-5	bsu_SigK-2 - Sporulation 6	0.0249182
salb_UC-5	bsu_Uncharacterized 6	-0.0227734
salb_UC-5	bsu_SknR - Skin Element	0.104286
salb_UC-5	bsu_Noise - S415	0.113567
salb_UC-5	bsu_Noise - S1235	0.0883625
salb_UC-5	bsu_ManR - Mannose	0.138824
salb_UC-5	bsu_Noise - S1210	0.11876
salb_UC-5	bsu_CzrA - Toxic Cation Export	0.0361797
salb_UC-5	bsu_Uncharacterized 3	0.087064
salb_UC-5	bsu_Uncharacterized 4	0.0319341
salb_UC-5	bsu_Spo0A - Sporulation 1	0.130366
salb_UC-5	bsu_AbrB - Transition State	0.134151
salb_UC-5	bsu_Noise - Diamide 15	0.00725706
salb_UC-5	bsu_GlpP - Glycerol	0.0840984
salb_UC-5	bsu_MtrB - Tryptophan	0.0724955
salb_UC-5	bsu_NadR / BirA - NAD and Biotin	0.0840037
salb_UC-5	bsu_S-Box - Methionine	0.119231
salb_UC-5	bsu_Noise - Carbon Source Transition 1	0.0117609
salb_UC-5	bsu_Uncharacterized 2	-0.0305695
salb_UC-5	bsu_Rex - Overflow Metabolism	0.0201473
salb_UC-5	bsu_Zur - Zinc Limitation	0.0804466
salb_UC-5	bsu_SigB-2 - General Stress 2	0.144387
salb_UC-5	bsu_SigM - Membrane Stress	0.0515829
salb_UC-5	bsu_SigE - Sporulation 2	0.0527491
salb_UC-5	bsu_LexA - DNA Repair	0.0374499
salb_UC-5	bsu_PyrR - Pyrimidines	0.0886523
salb_UC-5	bsu_ComK - Competence	0.090204
salb_UC-5	bsu_His - Histidine Synthesis	0.0714079
salb_UC-5	bsu_ComA - Surfactants	0.107922
salb_UC-5	bsu_DegU - Toxins and Colony Establishment	0.0961704
salb_UC-5	bsu_Noise - LBGexp_1	0.103584
salb_UC-5	bsu_AhrC - Arginine	0.0868539
salb_UC-5	bsu_Fur - Iron Limitation	0.0629397
salb_UC-5	bsu_PurR - Purines	0.0416829
salb_UC-5	bsu_FruR - Fructose	0.19357
salb_UC-5	bsu_RocR / PutR - Arginine and Proline Utilization	0.0674192
salb_UC-5	bsu_FrlR - Amino Sugars	0.108299
salb_UC-5	bsu_Noise - S144	0.158368
salb_UC-5	bsu_Noise - Carbon Source Transition 2	-0.0346292
salb_UC-5	bsu_SpŒ≤-2 - SP-Œ≤ Prophage 2	0.0217091
salb_UC-5	bsu_Xpf - PBSX Prophage	0.133315
salb_UC-5	bsu_SigG - Sporulation 4	0.0949316
salb_UC-5	bsu_CymR / NsrR - Sulfur and Nitrate Respiration	0.0964582
salb_UC-5	bsu_SigE / G - Sporulation 3	0.0707736
salb_UC-5	bsu_CymR - Sulfur	0.0826495
salb_UC-5	bsu_Thi-Box - Thiamine	0.106329
salb_UC-5	bsu_TnrA + CodY - Leucine, Methionine, and Threonine	0.138103
salb_UC-5	bsu_LevR - Levan and Fructose	0.118135
salb_UC-5	bsu_TnrA / PucR - Nitrogen Limitation	0.184986
salb_UC-5	bsu_PhoP-2 - Phosphate Limitation 2	0.0956541
salb_UC-5	bsu_HutP - Histidine Utilization	0.0699651
salb_UC-5	bsu_Empty 2	0.130558
salb_UC-5	bsu_PhoP-1 - Phosphate Limitation 1	0.0818948
salb_UC-5	bsu_Empty 3	0.137393
salb_UC-5	bsu_Alb - Antilisterial Bacteriocin	0.129744
salb_UC-5	bsu_LicR - Lichenan	0.140983
salb_UC-5	bsu_MtlR / AnsR - Mannitol, Asparagine, and Aspartate	0.116342
salb_UC-5	bsu_CcpA-1 - Low Glucose 1	0.116686
salb_Minimycin deletion	salb_RpoH	0.0740171
salb_Minimycin deletion	salb_Isorenieratene/streptamidine	0.0436806
salb_Minimycin deletion	salb_Mannitol/xylose	0.0733152
salb_Minimycin deletion	salb_WhiH	0.0411942
salb_Minimycin deletion	salb_WblA	0.0561465
salb_Minimycin deletion	salb_Sucrose	0.0626591
salb_Minimycin deletion	salb_Sulfate	0.0477337
salb_Minimycin deletion	salb_Phosphate	0.041041
salb_Minimycin deletion	salb_Ribosomal	0.075654
salb_Minimycin deletion	salb_Phospholipid	0.0645538
salb_Minimycin deletion	salb_Glycerol	0.0855393
salb_Minimycin deletion	salb_RpoE	0.0654424
salb_Minimycin deletion	salb_Carbohydrate metabolism-1	0.0753649
salb_Minimycin deletion	salb_Phenylacetate	0.0520258
salb_Minimycin deletion	salb_WhiB3	0.0558265
salb_Minimycin deletion	salb_Potassium	0.0882388
salb_Minimycin deletion	salb_Mce transporters	0.0706866
salb_Minimycin deletion	salb_Nitrogen/Ammonia/Urea	0.0644545
salb_Minimycin deletion	salb_Stress	0.0691153
salb_Minimycin deletion	salb_Cyclofaulknamycin-2	0.0666063
salb_Minimycin deletion	salb_Cytochrome	0.0760993
salb_Minimycin deletion	salb_Transketolase	0.0639933
salb_Minimycin deletion	salb_Carbohydrate metabolism-2	0.0746896
salb_Minimycin deletion	salb_Fructose	0.0422249
salb_Minimycin deletion	salb_BGC-1 related	0.0591179
salb_Minimycin deletion	salb_UC-6	0.0584376
salb_Minimycin deletion	salb_zwf	0.0509809
salb_Minimycin deletion	salb_UC-7	0.0586863
salb_Minimycin deletion	salb_NRPS BGC-14 related	0.0774125
salb_Minimycin deletion	salb_Paulomycin-2	0.0343913
salb_Minimycin deletion	salb_Surugamide F	0.0907035
salb_Minimycin deletion	salb_Minimycin/dudomycin	0.0624262
salb_Minimycin deletion	salb_SigK	0.0692195
salb_Minimycin deletion	salb_Mms	0.0500433
salb_Minimycin deletion	salb_NDH	0.0562573
salb_Minimycin deletion	salb_SAL-2242	0.0298155
salb_Minimycin deletion	salb_araBAD	0.0717824
salb_Minimycin deletion	salb_LAP/Thiopeptide BGC-11	0.0621471
salb_Minimycin deletion	salb_Cell membrane	0.0667878
salb_Minimycin deletion	salb_Candicidin/antimycin	0.0460573
salb_Minimycin deletion	salb_DNA damage	0.0507562
salb_Minimycin deletion	salb_SigE	0.0420794
salb_Minimycin deletion	salb_Glycosyltransferase	0.0667168
salb_Minimycin deletion	salb_Lipid metabolism	0.0909052
salb_Minimycin deletion	salb_Large genome deletion	0.0473548
salb_Minimycin deletion	salb_SGR PTMs	0.0514615
salb_Minimycin deletion	salb_Iron acquisition	0.0685047
salb_Minimycin deletion	salb_RpoS	0.0775314
salb_Minimycin deletion	salb_UC-8	0.081183
salb_Minimycin deletion	salb_Cellobiose	0.0803861
salb_Minimycin deletion	salb_Paulomycin-3	0.0491852
salb_Minimycin deletion	salb_Fatty Acid	0.0882215
salb_Minimycin deletion	salb_Nitrate	0.0485123
salb_Minimycin deletion	salb_Nucleotide	0.0620737
salb_Minimycin deletion	salb_Translation	0.0533008
salb_Minimycin deletion	salb_Cell motility	0.0816774
salb_Minimycin deletion	salb_Quorum sensing	0.0734998
salb_Minimycin deletion	salb_Serine protease	0.0754353
salb_Minimycin deletion	salb_Surugamide	0.0885106
salb_Minimycin deletion	salb_Amino acid transport	0.0905584
salb_Minimycin deletion	salb_UC-9	0.0812871
salb_Minimycin deletion	mtub_SigH	0.0754193
salb_Minimycin deletion	mtub_Polyketide Synthase Complex	0.0352112
salb_Minimycin deletion	mtub_IniR	0.0253981
salb_Minimycin deletion	mtub_PyrR	0.049139
salb_Minimycin deletion	mtub_WhiB4	0.0352405
salb_Minimycin deletion	mtub_DevR-1	0.0014871
salb_Minimycin deletion	mtub_MarR	0.0578376
salb_Minimycin deletion	mtub_GroEL-GroES Complex	0.0370501
salb_Minimycin deletion	mtub_IdeR	0.0378498
salb_Minimycin deletion	mtub_SigK	-0.0173732
salb_Minimycin deletion	mtub_RicR	0.0254367
salb_Minimycin deletion	mtub_EccE1 KO	0.0574829
salb_Minimycin deletion	mtub_Mycofactocin Synthesis Pathway	0.0235141
salb_Minimycin deletion	mtub_SG_1	0.061132
salb_Minimycin deletion	mtub_SG_2	0.0160239
salb_Minimycin deletion	mtub_BkaR	0.058533
salb_Minimycin deletion	mtub_Mce3R	0.0385291
salb_Minimycin deletion	mtub_VirS	0.0620335
salb_Minimycin deletion	mtub_Unc_1	0.0850998
salb_Minimycin deletion	mtub_WhiB6	0.0140534
salb_Minimycin deletion	mtub_FasR	0.0317942
salb_Minimycin deletion	mtub_MprA	0.0514607
salb_Minimycin deletion	mtub_SG_3	0.048279
salb_Minimycin deletion	mtub_PrpR	0.67727
salb_Minimycin deletion	mtub_Salicylate Induced	0.0586981
salb_Minimycin deletion	mtub_Rv0078+Rv2034	0.0272133
salb_Minimycin deletion	mtub_EspL KO	0.0187616
salb_Minimycin deletion	mtub_Unc_2	0.026107
salb_Minimycin deletion	mtub_WhiB1	0.0384086
salb_Minimycin deletion	mtub_Blal	0.0377616
salb_Minimycin deletion	mtub_HPT-2b Induced	0.0326222
salb_Minimycin deletion	mtub_ArgR	0.00583015
salb_Minimycin deletion	mtub_Unc_3	0.024632
salb_Minimycin deletion	mtub_SG_4	0.0324058
salb_Minimycin deletion	mtub_MbcA+Rv3249c+Rv3066	0.0284892
salb_Minimycin deletion	mtub_Unc_4	0.0433318
salb_Minimycin deletion	mtub_Fumarate Reductase	0.062696
salb_Minimycin deletion	mtub_Rv3095	0.0762712
salb_Minimycin deletion	mtub_SG_5	0.0647048
salb_Minimycin deletion	mtub_SigC	0.0149689
salb_Minimycin deletion	mtub_KstR2	0.0690593
salb_Minimycin deletion	mtub_Unc_5	0.0370749
salb_Minimycin deletion	mtub_Nicotinate Metabolism	0.0500108
salb_Minimycin deletion	mtub_LysG	0.0517579
salb_Minimycin deletion	mtub_SG_6	0.034392
salb_Minimycin deletion	mtub_SigD	0.0037513
salb_Minimycin deletion	mtub_Rv2621c	0.0548953
salb_Minimycin deletion	mtub_SG_7	0.0419321
salb_Minimycin deletion	mtub_Leucine Related	0.047814
salb_Minimycin deletion	mtub_Rv1828/SigH	0.0273558
salb_Minimycin deletion	mtub_Unc_6	-0.0232057
salb_Minimycin deletion	mtub_PhoP	0.052447
salb_Minimycin deletion	mtub_DevR-2	0.0134818
salb_Minimycin deletion	mtub_Rv1776c+WhiB4	0.0233977
salb_Minimycin deletion	mtub_Unc_7	0.0482351
salb_Minimycin deletion	mtub_WhiB7	0.0644046
salb_Minimycin deletion	mtub_Fatty Acid Biosynthesis	0.0532413
salb_Minimycin deletion	mtub_SG_8	0.0302059
salb_Minimycin deletion	mtub_Zur	0.0341892
salb_Minimycin deletion	mtub_Rv0576	0.0747295
salb_Minimycin deletion	mtub_Rv0681	0.0407003
salb_Minimycin deletion	mtub_Nucleic Acid Hydrolysis	0.0342398
salb_Minimycin deletion	mtub_Rv2488c	0.00483149
salb_Minimycin deletion	mtub_SG_9	0.0693347
salb_Minimycin deletion	mtub_Mce1R	0.0562075
salb_Minimycin deletion	mtub_SG_10	-0.0143607
salb_Minimycin deletion	mtub_M-box	0.0748845
salb_Minimycin deletion	mtub_Peptidoglycan Biosynthesis	0.0487695
salb_Minimycin deletion	mtub_Sulfur Metabolism	0.00154752
salb_Minimycin deletion	mtub_Rv0135+Rv1019	0.0427176
salb_Minimycin deletion	mtub_Lsr2	0.0106711
salb_Minimycin deletion	mtub_PDIM;PGL Synthesis	0.0377639
salb_Minimycin deletion	mtub_Unc_8	0.0295571
salb_Minimycin deletion	mtub_SG_11	0.0606573
salb_Minimycin deletion	mtub_SG_12	0.0294739
salb_Minimycin deletion	mtub_Unc_9	0.0428081
salb_Minimycin deletion	mtub_SG_13	0.0365085
salb_Minimycin deletion	mtub_Central Carbon Metabolism	0.0422841
salb_Minimycin deletion	mtub_Positive Regulation of Growth	0.00188665
salb_Minimycin deletion	mtub_WhiB4/IdeR	0.0516898
salb_Minimycin deletion	ecol_Sugar Diacid	0.0503091
salb_Minimycin deletion	ecol_Translation	0.0707044
salb_Minimycin deletion	ecol_ygdT	0.0493326
salb_Minimycin deletion	ecol_OxyR	0.0318494
salb_Minimycin deletion	ecol_FlhDC-2	-0.00353288
salb_Minimycin deletion	ecol_Osmoprotectant	0.0192453
salb_Minimycin deletion	ecol_Glutamine	0.0843698
salb_Minimycin deletion	ecol_Sialic Acid	-0.000873855
salb_Minimycin deletion	ecol_yqhI	0.0487615
salb_Minimycin deletion	ecol_ROS TALE Amp	0.0305901
salb_Minimycin deletion	ecol_Nucleotide Stress	0.0420157
salb_Minimycin deletion	ecol_Histidine	0.0280644
salb_Minimycin deletion	ecol_UC-4	0.0140435
salb_Minimycin deletion	ecol_RpoH	0.0284005
salb_Minimycin deletion	ecol_FucR/AllR/AraC	0.0650175
salb_Minimycin deletion	ecol_ldrC	0.0619817
salb_Minimycin deletion	ecol_Ferric Citrate	0.0488195
salb_Minimycin deletion	ecol_Zinc-1	0.0117131
salb_Minimycin deletion	ecol_Methionine	0.00118616
salb_Minimycin deletion	ecol_Sorbitol	-0.00282147
salb_Minimycin deletion	ecol_Glycerol	0.056664
salb_Minimycin deletion	ecol_Nucleoside	0.0663843
salb_Minimycin deletion	ecol_Superoxide	0.0185015
salb_Minimycin deletion	ecol_thrA KO	0.0132989
salb_Minimycin deletion	ecol_YjfJ	0.0459205
salb_Minimycin deletion	ecol_Lrp	0.0228831
salb_Minimycin deletion	ecol_baeR KO	0.022784
salb_Minimycin deletion	ecol_ydaG	0.0284117
salb_Minimycin deletion	ecol_ldrA	0.0753646
salb_Minimycin deletion	ecol_Quorum Sensing	0.0192243
salb_Minimycin deletion	ecol_IS Elements-2	0.0482477
salb_Minimycin deletion	ecol_Nickel	0.0429279
salb_Minimycin deletion	ecol_CpxR	0.0337649
salb_Minimycin deletion	ecol_Curli-2	0.0202
salb_Minimycin deletion	ecol_Acid Shock RNA	0.0456714
salb_Minimycin deletion	ecol_FucR/ExuR	0.059446
salb_Minimycin deletion	ecol_cydB/appC KO	0.0987786
salb_Minimycin deletion	ecol_ymdG	0.0773587
salb_Minimycin deletion	ecol_EvgA	0.0189651
salb_Minimycin deletion	ecol_Xylose	0.0370679
salb_Minimycin deletion	ecol_IS1	0.107444
salb_Minimycin deletion	ecol_pgi KO	0.0223852
salb_Minimycin deletion	ecol_Biotin	0.0245602
salb_Minimycin deletion	ecol_N Reduction	-0.00996929
salb_Minimycin deletion	ecol_FDH-N/NRA	0.0179275
salb_Minimycin deletion	ecol_Resistance	0.0190881
salb_Minimycin deletion	ecol_PAL 10 Del	-0.000937812
salb_Minimycin deletion	ecol_Biofilm	0.0756626
salb_Minimycin deletion	ecol_Cytochrome c	0.0113146
salb_Minimycin deletion	ecol_BasR	0.0368051
salb_Minimycin deletion	ecol_Sulfoquinovose	0.0712887
salb_Minimycin deletion	ecol_RpoS	0.0129554
salb_Minimycin deletion	ecol_lsrB KO	0.080258
salb_Minimycin deletion	ecol_UC-1	0.0218403
salb_Minimycin deletion	ecol_Fur-1	0.0518322
salb_Minimycin deletion	ecol_ykgR	0.0430317
salb_Minimycin deletion	ecol_Sulfate	-0.00701545
salb_Minimycin deletion	ecol_ypaB	0.0577302
salb_Minimycin deletion	ecol_Fur-2	0.061998
salb_Minimycin deletion	ecol_Magnesium	0.0231305
salb_Minimycin deletion	ecol_Nitrate/Nitrite	0.0483622
salb_Minimycin deletion	ecol_glrR KO	0.0179724
salb_Minimycin deletion	ecol_Fnr-1	0.0348746
salb_Minimycin deletion	ecol_Pyrimidine	0.0201556
salb_Minimycin deletion	ecol_Zinc-2	0.0528122
salb_Minimycin deletion	ecol_NRZ	-0.00546317
salb_Minimycin deletion	ecol_nquinone ALE 3	0.0578892
salb_Minimycin deletion	ecol_RpoE	0.018665
salb_Minimycin deletion	ecol_Cellulose	0.0128852
salb_Minimycin deletion	ecol_Phosphate-1	0.00154152
salb_Minimycin deletion	ecol_Salicylic Acid	0.0484052
salb_Minimycin deletion	ecol_ymgI	0.0563287
salb_Minimycin deletion	ecol_Galactose	0.0507107
salb_Minimycin deletion	ecol_trxC Del	0.0453704
salb_Minimycin deletion	ecol_ArcA	0.08889
salb_Minimycin deletion	ecol_yceO	0.0361514
salb_Minimycin deletion	ecol_Potassium	0.0506589
salb_Minimycin deletion	ecol_ROS TALE Del-1	0.044612
salb_Minimycin deletion	ecol_cyoB/kdpE/qseB KO	0.0476252
salb_Minimycin deletion	ecol_Isc System	0.0312035
salb_Minimycin deletion	ecol_Thiamine-2	0.0189596
salb_Minimycin deletion	ecol_crp KO-1	0.0329191
salb_Minimycin deletion	ecol_SSW SNPs	0.0134319
salb_Minimycin deletion	ecol_yafF	0.05125
salb_Minimycin deletion	ecol_NtrC-2	0.00956442
salb_Minimycin deletion	ecol_DNA Damage	0.0406168
salb_Minimycin deletion	ecol_UC-3	0.0625965
salb_Minimycin deletion	ecol_YieP	0.057039
salb_Minimycin deletion	ecol_Nitrogen	0.0318469
salb_Minimycin deletion	ecol_UC-6	0.0623415
salb_Minimycin deletion	ecol_Leu/Val/Ile	0.0527977
salb_Minimycin deletion	ecol_NDH-1	0.00380864
salb_Minimycin deletion	ecol_Crp-1	0.0546617
salb_Minimycin deletion	ecol_yneP	0.0418296
salb_Minimycin deletion	ecol_NtrC-1	0.0621254
salb_Minimycin deletion	ecol_Ribose	0.0441526
salb_Minimycin deletion	ecol_Dipeptide	0.0526791
salb_Minimycin deletion	ecol_Curli-1	0.0737081
salb_Minimycin deletion	ecol_ymiB	0.059757
salb_Minimycin deletion	ecol_yjjZ	0.021975
salb_Minimycin deletion	ecol_Molybdenum	0.0454348
salb_Minimycin deletion	ecol_e14 Del	0.0204278
salb_Minimycin deletion	ecol_Thr/Ser-1	0.0554114
salb_Minimycin deletion	ecol_Tryptophan	0.0139685
salb_Minimycin deletion	ecol_FHL	0.0252337
salb_Minimycin deletion	ecol_Glycine	0.0389144
salb_Minimycin deletion	ecol_BW25113	0.044619
salb_Minimycin deletion	ecol_ypjJ	0.0347173
salb_Minimycin deletion	ecol_PaaX	0.0144389
salb_Minimycin deletion	ecol_Flagella	0.0295319
salb_Minimycin deletion	ecol_SCFA	0.0933783
salb_Minimycin deletion	ecol_YgeV	0.0538081
salb_Minimycin deletion	ecol_pts ALE	0.0405029
salb_Minimycin deletion	ecol_FDH-O	0.0200931
salb_Minimycin deletion	ecol_GlcNAc	0.00351194
salb_Minimycin deletion	ecol_YgbI	0.0290222
salb_Minimycin deletion	ecol_Lysine/T2SS	0.0663273
salb_Minimycin deletion	ecol_Fnr-3	0.0353793
salb_Minimycin deletion	ecol_ythA	0.0869984
salb_Minimycin deletion	ecol_entC/ubiC KO-1	0.0677219
salb_Minimycin deletion	ecol_yoaI	0.0105699
salb_Minimycin deletion	ecol_Gluconate	0.0878909
salb_Minimycin deletion	ecol_UC-9	0.0496834
salb_Minimycin deletion	ecol_Copper	0.0173461
salb_Minimycin deletion	ecol_Thr/Ser-2	0.0484562
salb_Minimycin deletion	ecol_Membrane	0.0274062
salb_Minimycin deletion	ecol_Thiamine-1	-0.0287324
salb_Minimycin deletion	ecol_Cold Shock	0.0328587
salb_Minimycin deletion	ecol_FliA	-0.0162043
salb_Minimycin deletion	ecol_Pyruvate-1	0.0212197
salb_Minimycin deletion	ecol_ldrD	0.0392717
salb_Minimycin deletion	ecol_efeU Activation	0.0364288
salb_Minimycin deletion	ecol_rcsB KO	0.0308048
salb_Minimycin deletion	ecol_malE OE	0.0244002
salb_Minimycin deletion	ecol_Crp-2	0.0523481
salb_Minimycin deletion	ecol_Cysteine-1	0.039541
salb_Minimycin deletion	ecol_Pyruvate-2	0.0116461
salb_Minimycin deletion	ecol_Phosphate-2	0.125335
salb_Minimycin deletion	ecol_Leucine	0.0472627
salb_Minimycin deletion	ecol_Capsule	0.0245199
salb_Minimycin deletion	ecol_ytiC	0.0286236
salb_Minimycin deletion	ecol_ROS TALE Del-2	0.0410263
salb_Minimycin deletion	ecol_UC-5	0.0335497
salb_Minimycin deletion	ecol_FlhDC-1	0.0657445
salb_Minimycin deletion	ecol_Putrescine	0.0342932
salb_Minimycin deletion	ecol_ppGpp	0.0493735
salb_Minimycin deletion	ecol_Glycolate	0.0257403
salb_Minimycin deletion	ecol_PAL 26 Del	-0.018649
salb_Minimycin deletion	ecol_LPS	0.0376663
salb_Minimycin deletion	ecol_Arginine	0.0183661
salb_Minimycin deletion	ecol_Nickel/Cobalt	0.0480529
salb_Minimycin deletion	ecol_IS5	0.0499242
salb_Minimycin deletion	ecol_NtrC-3	0.0179821
salb_Minimycin deletion	ecol_arcA/luxS KO	0.0160841
salb_Minimycin deletion	ecol_sdh KO	0.00223619
salb_Minimycin deletion	ecol_YmfT	0.00806343
salb_Minimycin deletion	ecol_Fnr-2	0.0252209
salb_Minimycin deletion	ecol_Microaerobic	0.0773681
salb_Minimycin deletion	ecol_Cysteine-2	0.0463881
salb_Minimycin deletion	ecol_ydfW	0.0565235
salb_Minimycin deletion	ecol_YcjW	0.0632271
salb_Minimycin deletion	ecol_PAL Amp	0.0294272
salb_Minimycin deletion	ecol_Propionate	0.79194
salb_Minimycin deletion	ecol_CP4-44	0.0150593
salb_Minimycin deletion	ecol_minicoli KOs	0.0446824
salb_Minimycin deletion	ecol_GadXW	0.0315258
salb_Minimycin deletion	ecol_Rhamnose	0.0492042
salb_Minimycin deletion	ecol_UC-2	0.042799
salb_Minimycin deletion	ecol_ydfB	0.0419477
salb_Minimycin deletion	ecol_NrdR	0.0660895
salb_Minimycin deletion	ecol_Purine	0.0154929
salb_Minimycin deletion	ecol_cyoB/ndh/nuoB KO-1	0.0273174
salb_Minimycin deletion	ecol_Fimbriae	0.00476521
salb_Minimycin deletion	ecol_IS Elements-1	0.0286924
salb_Minimycin deletion	ecol_Cra	-0.000188843
salb_Minimycin deletion	ecol_Hot TALE 16	0.0368134
salb_Minimycin deletion	ecol_Suf System	0.0453547
salb_Minimycin deletion	ecol_PlaR	0.0877825
salb_Minimycin deletion	ecol_NO Stress	0.0771777
salb_Minimycin deletion	ecol_Maltose	0.0401671
salb_Minimycin deletion	ecol_Tyr/Trp/Phe	0.0174907
salb_Minimycin deletion	ecol_GadX	0.0517129
salb_Minimycin deletion	ecol_Fatty Acid	0.0911104
salb_Minimycin deletion	ecol_DhaR	0.0492905
salb_Minimycin deletion	ecol_pts KO	0.0110036
salb_Minimycin deletion	ecol_gcvB	0.0200957
salb_Minimycin deletion	ecol_Glutarate	0.0326697
salb_Minimycin deletion	ecol_entC/ubiC KO-2	0.0581815
salb_Minimycin deletion	ecol_Oxidoreductase	0.0230914
salb_Minimycin deletion	ecol_UC-7	0.0427087
salb_Minimycin deletion	ecol_Efflux Pump	0.0505541
salb_Minimycin deletion	ecol_Tryptophanase	0.0700387
salb_Minimycin deletion	ecol_crp KO-2	0.0420358
salb_Minimycin deletion	ecol_cyoB/ndh/nuoB KO-2	0.0686581
salb_Minimycin deletion	ecol_tpiA KO	0.0158255
salb_Minimycin deletion	ecol_Phage Shock	0.0125436
salb_Minimycin deletion	ecol_Glyoxylate	0.0769814
salb_Minimycin deletion	ecol_CCK-PGI Del	0.0534586
salb_Minimycin deletion	ecol_Acetate	0.0875805
salb_Minimycin deletion	ecol_Ile/Val	0.0635905
salb_Minimycin deletion	ecol_UC-8	0.0425404
salb_Minimycin deletion	pae_LexA	0.0699984
salb_Minimycin deletion	pae_EatR	0.0466273
salb_Minimycin deletion	pae_PrrF	0.066753
salb_Minimycin deletion	pae_RpoS-2	0.0591272
salb_Minimycin deletion	pae_CbrB	0.028791
salb_Minimycin deletion	pae_CueR	0.0610271
salb_Minimycin deletion	pae_Translational-2	0.0362047
salb_Minimycin deletion	pae_PprB	0.0461092
salb_Minimycin deletion	pae_PhhR-1	0.011325
salb_Minimycin deletion	pae_DhcR	0.0695939
salb_Minimycin deletion	pae_EutR	0.0218134
salb_Minimycin deletion	pae_ExsB	0.0312926
salb_Minimycin deletion	pae_Singlet-1	0.0108931
salb_Minimycin deletion	pae_SoxR	0.0425845
salb_Minimycin deletion	pae_Singlet-2	0.0960721
salb_Minimycin deletion	pae_Singlet-3	0.0435003
salb_Minimycin deletion	pae_NagQ	0.0688838
salb_Minimycin deletion	pae_ErbR-2	0.0811662
salb_Minimycin deletion	pae_Uncharacterized-6	0.0364924
salb_Minimycin deletion	pae_TagR1	0.0188754
salb_Minimycin deletion	pae_GcsR	0.0229125
salb_Minimycin deletion	pae_BexR	0.00732375
salb_Minimycin deletion	pae_Uncharacterized-11	0.0485685
salb_Minimycin deletion	pae_EsrC	0.0628091
salb_Minimycin deletion	pae_Sfa2	0.0299108
salb_Minimycin deletion	pae_Uncharacterized-5	0.0275651
salb_Minimycin deletion	pae_MexS-1	0.0453295
salb_Minimycin deletion	pae_Translational-1	0.0589646
salb_Minimycin deletion	pae_Uncharacterized-8	0.0117886
salb_Minimycin deletion	pae_FoxR	0.0562433
salb_Minimycin deletion	pae_XisF4-2	0.0541852
salb_Minimycin deletion	pae_GlpR	0.0920562
salb_Minimycin deletion	pae_ArgR-1	0.0352246
salb_Minimycin deletion	pae_Singlet-4	0.0523004
salb_Minimycin deletion	pae_Uncharacterized-3	0.0265853
salb_Minimycin deletion	pae_QscR-2	0.049758
salb_Minimycin deletion	pae_PtxS	0.0878251
salb_Minimycin deletion	pae_QscR-1	0.0502432
salb_Minimycin deletion	pae_AmpC	0.00528093
salb_Minimycin deletion	pae_AtuR	0.0840078
salb_Minimycin deletion	pae_Zur-2	0.029339
salb_Minimycin deletion	pae_LiuR	0.230372
salb_Minimycin deletion	pae_RpoS-1	0.0758059
salb_Minimycin deletion	pae_RiPP	0.0456616
salb_Minimycin deletion	pae_FleN-2	0.054758
salb_Minimycin deletion	pae_PA1226	0.0887435
salb_Minimycin deletion	pae_Singlet-5	0.0603542
salb_Minimycin deletion	pae_AmiE	0.00170148
salb_Minimycin deletion	pae_SouR	0.0210681
salb_Minimycin deletion	pae_RpoN	0.00370598
salb_Minimycin deletion	pae_DguR	0.0766285
salb_Minimycin deletion	pae_PvdS	0.0392584
salb_Minimycin deletion	pae_Singlet-6	0.0750113
salb_Minimycin deletion	pae_AmrZ	0.057185
salb_Minimycin deletion	pae_Singlet-7	0.0781433
salb_Minimycin deletion	pae_Singlet-8	0.081579
salb_Minimycin deletion	pae_Uncharacterized-1	0.065482
salb_Minimycin deletion	pae_HutC	0.0615818
salb_Minimycin deletion	pae_FruR	0.0408115
salb_Minimycin deletion	pae_NRPS	0.0530512
salb_Minimycin deletion	pae_RsmA	0.0187562
salb_Minimycin deletion	pae_FpvR	0.0404469
salb_Minimycin deletion	pae_RoxR	0.0523777
salb_Minimycin deletion	pae_AtsR	-0.0176178
salb_Minimycin deletion	pae_CysB-2	0.0144123
salb_Minimycin deletion	pae_MexS-2	0.0416903
salb_Minimycin deletion	pae_MvfR	0.0497382
salb_Minimycin deletion	pae_MexZ	0.060599
salb_Minimycin deletion	pae_MdcR	0.0331146
salb_Minimycin deletion	pae_PchR	0.041919
salb_Minimycin deletion	pae_ErbR-1	0.0688236
salb_Minimycin deletion	pae_Sigma-70	0.0251522
salb_Minimycin deletion	pae_HexR-2	0.0837117
salb_Minimycin deletion	pae_CysB-1	0.0315125
salb_Minimycin deletion	pae_HypR	0.0218718
salb_Minimycin deletion	pae_Singlet-9	0.0687846
salb_Minimycin deletion	pae_Uncharacterized-10	0.0323744
salb_Minimycin deletion	pae_LasR	0.0683435
salb_Minimycin deletion	pae_XisF4-1	0.0433893
salb_Minimycin deletion	pae_Uncharacterized-7	0.0264386
salb_Minimycin deletion	pae_AauR	0.0433801
salb_Minimycin deletion	pae_Uncharacterized-2	0.0647582
salb_Minimycin deletion	pae_AntR	0.0278657
salb_Minimycin deletion	pae_Anr-1	0.0371906
salb_Minimycin deletion	pae_Iron acquisition	0.0802568
salb_Minimycin deletion	pae_RpoH	0.0346257
salb_Minimycin deletion	pae_k-opioid	0.0306327
salb_Minimycin deletion	pae_CpxR	0.0652111
salb_Minimycin deletion	pae_HexR-1	0.0477317
salb_Minimycin deletion	pae_PmrA	0.0473615
salb_Minimycin deletion	pae_Uncharacterized-9	0.0121983
salb_Minimycin deletion	pae_Singlet-10	0.033976
salb_Minimycin deletion	pae_Anr-2	0.0507254
salb_Minimycin deletion	pae_FleN-1	0.0544682
salb_Minimycin deletion	pae_Lrp	0.0392856
salb_Minimycin deletion	pae_Singlet-11	0.0898607
salb_Minimycin deletion	pae_Zur-1	0.0557812
salb_Minimycin deletion	pae_MmsR	0.177844
salb_Minimycin deletion	pae_PhnR-2	0.0789283
salb_Minimycin deletion	pae_Anr-3	-0.0196009
salb_Minimycin deletion	pae_Uncharacterized-4	0.056108
salb_Minimycin deletion	pae_CzcR	0.0179372
salb_Minimycin deletion	pae_Cell Division	0.0138387
salb_Minimycin deletion	pae_Uncharacterized-12	0.0266438
salb_Minimycin deletion	pae_AcoR	0.0409002
salb_Minimycin deletion	pae_Translational-3	0.0150595
salb_Minimycin deletion	pae_NarL	0.0620998
salb_Minimycin deletion	pae_Uncharacterized-13	0.0617932
salb_Minimycin deletion	pae_Singlet-12	0.00245098
salb_Minimycin deletion	pae_AHL	0.0721034
salb_Minimycin deletion	pae_LaoR	0.0276473
salb_Minimycin deletion	pae_Fur	0.0566012
salb_Minimycin deletion	pae_Anr-4	0.0450329
salb_Minimycin deletion	pae_Quorum sensing	0.0340467
salb_Minimycin deletion	pae_CysB-3	0.0176182
salb_Minimycin deletion	pae_Uncharacterized-14	0.030845
salb_Minimycin deletion	sen_argR-1	0.000871732
salb_Minimycin deletion	sen_fur-1	0.0143014
salb_Minimycin deletion	sen_rstA	0.0215197
salb_Minimycin deletion	sen_fur-2	0.0357772
salb_Minimycin deletion	sen_unchar-1	0.0559887
salb_Minimycin deletion	sen_narP	-0.0358376
salb_Minimycin deletion	sen_rpoH	0.0180915
salb_Minimycin deletion	sen_gutM	0.0610074
salb_Minimycin deletion	sen_glpR	0.113089
salb_Minimycin deletion	sen_SPI1-2	0.0808382
salb_Minimycin deletion	sen_purR-1	0.0307517
salb_Minimycin deletion	sen_fliA	0.00385951
salb_Minimycin deletion	sen_unchar-2	-0.00442291
salb_Minimycin deletion	sen_ppGpp	0.0192665
salb_Minimycin deletion	sen_SG1_STM4302	-0.0455449
salb_Minimycin deletion	sen_fim cluster	-0.00482412
salb_Minimycin deletion	sen_cra	-0.0228676
salb_Minimycin deletion	sen_ula-Ascorbate	-0.0116179
salb_Minimycin deletion	sen_unchar-3	0.0474944
salb_Minimycin deletion	sen_csp-1	0.0383131
salb_Minimycin deletion	sen_pmrAB	0.0288849
salb_Minimycin deletion	sen_tartrate utilization	0.00555198
salb_Minimycin deletion	sen_cytR	-0.00818782
salb_Minimycin deletion	sen_ygbLM	0.00663378
salb_Minimycin deletion	sen_flhD;flhC	-0.0190843
salb_Minimycin deletion	sen_phoB	-0.00200432
salb_Minimycin deletion	sen_fhlA	-0.0386361
salb_Minimycin deletion	sen_ribosome	0.0217177
salb_Minimycin deletion	sen_appY	0.0338023
salb_Minimycin deletion	sen_SG2_STM2329	0.068723
salb_Minimycin deletion	sen_SPI9	0.0779484
salb_Minimycin deletion	sen_ppdABC	0.0984145
salb_Minimycin deletion	sen_dpiA	0.0287122
salb_Minimycin deletion	sen_pdu	-0.0345778
salb_Minimycin deletion	sen_arcA-1	0.0537684
salb_Minimycin deletion	sen_glycosyltransferase	0.0329581
salb_Minimycin deletion	sen_nanR	0.0270421
salb_Minimycin deletion	sen_torR	-0.00442146
salb_Minimycin deletion	sen_cysB	0.00721492
salb_Minimycin deletion	sen_zur	0.0455249
salb_Minimycin deletion	sen_unchar-4	0.0470925
salb_Minimycin deletion	sen_leu-tRNA	0.0277079
salb_Minimycin deletion	sen_SPI16	0.00400282
salb_Minimycin deletion	sen_rtcR	0.0506008
salb_Minimycin deletion	sen_molybdate	-0.0002158
salb_Minimycin deletion	sen_purR-2	0.00498707
salb_Minimycin deletion	sen_dsdC	0.0348777
salb_Minimycin deletion	sen_SG3_cpxR	0.0236472
salb_Minimycin deletion	sen_crp-1	0.0758951
salb_Minimycin deletion	sen_tricarboxylic transport	0.07779
salb_Minimycin deletion	sen_yciGFEkatN	0.0655433
salb_Minimycin deletion	sen_fra	0.0140141
salb_Minimycin deletion	sen_unchar-5	0.0162475
salb_Minimycin deletion	sen_csrA	0.0081933
salb_Minimycin deletion	sen_kdpE	0.034899
salb_Minimycin deletion	sen_lrp	0.077398
salb_Minimycin deletion	sen_rcsc related	0.0388681
salb_Minimycin deletion	sen_metJ	-0.0500919
salb_Minimycin deletion	sen_NikR	0.0323447
salb_Minimycin deletion	sen_rpoS	-0.0174994
salb_Minimycin deletion	sen_SG4_hilC	0.0595262
salb_Minimycin deletion	sen_csgD	0.121478
salb_Minimycin deletion	sen_SPI2	0.0151548
salb_Minimycin deletion	sen_prpR	0.67428
salb_Minimycin deletion	sen_unchar-6	-0.00685544
salb_Minimycin deletion	sen_rcsA;rcsB	0.069664
salb_Minimycin deletion	sen_rbsR	0.034589
salb_Minimycin deletion	sen_hilD-related	0.0302176
salb_Minimycin deletion	sen_malT	0.0504559
salb_Minimycin deletion	sen_proU	0.0420474
salb_Minimycin deletion	sen_arcA-2	0.155917
salb_Minimycin deletion	sen_birA	0.0185525
salb_Minimycin deletion	sen_his-tRNA	0.0409801
salb_Minimycin deletion	sen_crp-2	0.0740173
salb_Minimycin deletion	sen_PTS	0.0975159
salb_Minimycin deletion	sen_unchar-7	0.0741124
salb_Minimycin deletion	sen_cdaR	0.023655
salb_Minimycin deletion	sen_arcA-3	0.0160786
salb_Minimycin deletion	sen_SPI1-1	-0.046648
salb_Minimycin deletion	sen_lsrR	0.00369528
salb_Minimycin deletion	sen_cydABTE	0.0893143
salb_Minimycin deletion	sen_unchar-8	0.0605802
salb_Minimycin deletion	sen_cob	0.000476933
salb_Minimycin deletion	sen_yjiAXY	0.0613447
salb_Minimycin deletion	sen_fnr-1	0.0342939
salb_Minimycin deletion	sen_argR-2	0.0350997
salb_Minimycin deletion	sen_ADI	0.00136824
salb_Minimycin deletion	sen_rpoE	0.0482808
salb_Minimycin deletion	sen_cadC	-0.031097
salb_Minimycin deletion	sen_fur-3	0.035387
salb_Minimycin deletion	sen_hfq-related	0.0331807
salb_Minimycin deletion	sen_lldR	0.051799
salb_Minimycin deletion	sen_hyd5	0.0181715
salb_Minimycin deletion	sen_mraZ	0.030698
salb_Minimycin deletion	sen_TPP	0.0192703
salb_Minimycin deletion	sen_rpoN	0.0731028
salb_Minimycin deletion	sen_marR	0.0391677
salb_Minimycin deletion	sen_lexA	0.0481183
salb_Minimycin deletion	sen_unchar-9	-0.0135288
salb_Minimycin deletion	sen_unchar-10	0.0549434
salb_Minimycin deletion	sen_tdcA	0.238207
salb_Minimycin deletion	sen_fnr-2	0.0247112
salb_Minimycin deletion	sen_CAMP resistance	0.048504
salb_Minimycin deletion	sen_rpoN-associated	0.0532187
salb_Minimycin deletion	sen_SG5_sprB	0.0120545
salb_Minimycin deletion	sen_csp-2	0.089728
salb_Minimycin deletion	sen_unchar-11	0.02512
salb_Minimycin deletion	sen_SPI1 T3SS	0.048515
salb_Minimycin deletion	sen_narL	0.0775629
salb_Minimycin deletion	sen_yji-operon	0.0670437
salb_Minimycin deletion	sen_unchar-12	0.0518327
salb_Minimycin deletion	sen_O-antigen	0.0420731
salb_Minimycin deletion	sen_psp	0.04215
salb_Minimycin deletion	sen_nsrR	0.0262927
salb_Minimycin deletion	sen_Macrophage	0.0385618
salb_Minimycin deletion	sac_pseudogene	0.0201638
salb_Minimycin deletion	sac_heat-stress	-0.00126881
salb_Minimycin deletion	sac_SoxL2N	0.0110684
salb_Minimycin deletion	sac_fatty-acid-related	0.00526408
salb_Minimycin deletion	sac_Riboflavin	0.0386292
salb_Minimycin deletion	sac_niacin-transport	0.0294626
salb_Minimycin deletion	sac_cold-stress	0.040224
salb_Minimycin deletion	sac_carbon-fixation	0.0286785
salb_Minimycin deletion	sac_Fe-S-lipoylation	0.0108738
salb_Minimycin deletion	sac_HMG-CoA	-0.0351393
salb_Minimycin deletion	sac_Purine	0.067824
salb_Minimycin deletion	sac_XylR-SoxM	0.0679119
salb_Minimycin deletion	sac_YtrA	0.0584706
salb_Minimycin deletion	sac_LysM	0.0364896
salb_Minimycin deletion	sac_Phenylacetate	-0.00599414
salb_Minimycin deletion	sac_single_gene_1	0.0403997
salb_Minimycin deletion	sac_single_gene_2	-0.0171901
salb_Minimycin deletion	sac_translation-1	0.0036037
salb_Minimycin deletion	sac_UV-tfb3	-0.0298411
salb_Minimycin deletion	sac_Arginine	0.0511438
salb_Minimycin deletion	sac_Pyroglutamate	0.0133827
salb_Minimycin deletion	sac_translation-2	0.0641518
salb_Minimycin deletion	sac_unchar-1	0.00708106
salb_Minimycin deletion	sac_sulfur-assimilation	-0.000880285
salb_Minimycin deletion	sac_FadR-KO	0.048557
salb_Minimycin deletion	sac_Cobalamin	0.0490135
salb_Minimycin deletion	sac_4-HPA	0.0266295
salb_Minimycin deletion	sac_ArnRAB	0.00811537
salb_Minimycin deletion	sac_single_gene_3	0.00401117
salb_Minimycin deletion	sac_FadR	0.0848512
salb_Minimycin deletion	sac_SoxLABCD	0.029534
salb_Minimycin deletion	sac_TCA-BCAA	0.0219536
salb_Minimycin deletion	sac_UV-related	0.0354278
salb_Minimycin deletion	sac_DARC	0.0252965
salb_Minimycin deletion	sac_Replication	-0.0713658
salb_Minimycin deletion	sac_translation-related	0.0160654
salb_Minimycin deletion	sac_Quinolinate	-0.0244157
salb_Minimycin deletion	sac_aromatic-degradation	0.0236443
salb_Minimycin deletion	sac_Ammonium-Uptake	-0.00445639
salb_Minimycin deletion	sac_carotenoid	-0.00207087
salb_Minimycin deletion	sac_single_gene_4	0.00925887
salb_Minimycin deletion	sac_Thiamin	0.0263909
salb_Minimycin deletion	sac_unchar-3	0.00910991
salb_Minimycin deletion	sac_single_gene_5	0.0227666
salb_Minimycin deletion	sac_Gly-Ser-Thr	0.0134574
salb_Minimycin deletion	bsu_PchR - Pulcherrimin	0.0730246
salb_Minimycin deletion	bsu_FadR - Fatty Acids	0.0865855
salb_Minimycin deletion	bsu_CodY - BCAA Limitation	0.0659276
salb_Minimycin deletion	bsu_AcoR - Acetoin	0.117203
salb_Minimycin deletion	bsu_SigW - Cell Wall Stress	0.0294624
salb_Minimycin deletion	bsu_Eps - Exopolymeric Substances	0.109427
salb_Minimycin deletion	bsu_MalR - Malate	0.078306
salb_Minimycin deletion	bsu_SigB-1 - General Stress 1	0.0171189
salb_Minimycin deletion	bsu_Fnr - Nitrate Respiration	0.0251372
salb_Minimycin deletion	bsu_ResD - Oxygen Limitation	0.0195236
salb_Minimycin deletion	bsu_CcpA-2 - Low Glucose 2	0.132473
salb_Minimycin deletion	bsu_ArsR+ - Diamide Stress	0.0461942
salb_Minimycin deletion	bsu_Yrk - Putative Sulfur Carriers	0.0888206
salb_Minimycin deletion	bsu_SigK-1 - Sporulation 5	0.022919
salb_Minimycin deletion	bsu_WapA - Intercellular Competition	0.0879019
salb_Minimycin deletion	bsu_GerE / GerR - Mid-late Spore Coat	0.057983
salb_Minimycin deletion	bsu_Ybc - Uncharacterized Operon	0.0420141
salb_Minimycin deletion	bsu_Uncharacterized 1	0.00608865
salb_Minimycin deletion	bsu_ImmR - ICEBs1	0.0180971
salb_Minimycin deletion	bsu_Empty 1	0.0978768
salb_Minimycin deletion	bsu_IolR / MelR - Inositol, Melibiose, and Acetoin	0.0313108
salb_Minimycin deletion	bsu_StrRes - Translation	0.0572497
salb_Minimycin deletion	bsu_SpŒ≤-1 - SP-Œ≤ Prophage 1	0.0527386
salb_Minimycin deletion	bsu_SigD - Motility	0.0340767
salb_Minimycin deletion	bsu_Uncharacterized 5	0.0323672
salb_Minimycin deletion	bsu_SigK-2 - Sporulation 6	-0.0060207
salb_Minimycin deletion	bsu_Uncharacterized 6	0.033606
salb_Minimycin deletion	bsu_SknR - Skin Element	0.0888861
salb_Minimycin deletion	bsu_Noise - S415	0.048187
salb_Minimycin deletion	bsu_Noise - S1235	0.071993
salb_Minimycin deletion	bsu_ManR - Mannose	0.0383983
salb_Minimycin deletion	bsu_Noise - S1210	0.0662285
salb_Minimycin deletion	bsu_CzrA - Toxic Cation Export	0.0841848
salb_Minimycin deletion	bsu_Uncharacterized 3	0.0349772
salb_Minimycin deletion	bsu_Uncharacterized 4	-0.0398683
salb_Minimycin deletion	bsu_Spo0A - Sporulation 1	0.0259476
salb_Minimycin deletion	bsu_AbrB - Transition State	0.0164048
salb_Minimycin deletion	bsu_Noise - Diamide 15	0.0423459
salb_Minimycin deletion	bsu_GlpP - Glycerol	0.0761817
salb_Minimycin deletion	bsu_MtrB - Tryptophan	0.0298831
salb_Minimycin deletion	bsu_NadR / BirA - NAD and Biotin	0.0453403
salb_Minimycin deletion	bsu_S-Box - Methionine	0.0406335
salb_Minimycin deletion	bsu_Noise - Carbon Source Transition 1	0.0170686
salb_Minimycin deletion	bsu_Uncharacterized 2	0.00615537
salb_Minimycin deletion	bsu_Rex - Overflow Metabolism	0.0726732
salb_Minimycin deletion	bsu_Zur - Zinc Limitation	0.0411164
salb_Minimycin deletion	bsu_SigB-2 - General Stress 2	0.0531271
salb_Minimycin deletion	bsu_SigM - Membrane Stress	0.0729409
salb_Minimycin deletion	bsu_SigE - Sporulation 2	0.194145
salb_Minimycin deletion	bsu_LexA - DNA Repair	0.0392916
salb_Minimycin deletion	bsu_PyrR - Pyrimidines	0.0233801
salb_Minimycin deletion	bsu_ComK - Competence	0.0272636
salb_Minimycin deletion	bsu_His - Histidine Synthesis	0.0764891
salb_Minimycin deletion	bsu_ComA - Surfactants	0.0893703
salb_Minimycin deletion	bsu_DegU - Toxins and Colony Establishment	0.0358115
salb_Minimycin deletion	bsu_Noise - LBGexp_1	0.0700954
salb_Minimycin deletion	bsu_AhrC - Arginine	0.0253997
salb_Minimycin deletion	bsu_Fur - Iron Limitation	0.0295368
salb_Minimycin deletion	bsu_PurR - Purines	0.0436338
salb_Minimycin deletion	bsu_FruR - Fructose	0.043562
salb_Minimycin deletion	bsu_RocR / PutR - Arginine and Proline Utilization	0.0223191
salb_Minimycin deletion	bsu_FrlR - Amino Sugars	0.105651
salb_Minimycin deletion	bsu_Noise - S144	0.0609442
salb_Minimycin deletion	bsu_Noise - Carbon Source Transition 2	-0.0175744
salb_Minimycin deletion	bsu_SpŒ≤-2 - SP-Œ≤ Prophage 2	-0.00714443
salb_Minimycin deletion	bsu_Xpf - PBSX Prophage	0.132714
salb_Minimycin deletion	bsu_SigG - Sporulation 4	0.0539381
salb_Minimycin deletion	bsu_CymR / NsrR - Sulfur and Nitrate Respiration	0.0429348
salb_Minimycin deletion	bsu_SigE / G - Sporulation 3	0.0793897
salb_Minimycin deletion	bsu_CymR - Sulfur	0.0231567
salb_Minimycin deletion	bsu_Thi-Box - Thiamine	0.0293847
salb_Minimycin deletion	bsu_TnrA + CodY - Leucine, Methionine, and Threonine	0.133872
salb_Minimycin deletion	bsu_LevR - Levan and Fructose	0.0684246
salb_Minimycin deletion	bsu_TnrA / PucR - Nitrogen Limitation	0.018469
salb_Minimycin deletion	bsu_PhoP-2 - Phosphate Limitation 2	0.061452
salb_Minimycin deletion	bsu_HutP - Histidine Utilization	0.149824
salb_Minimycin deletion	bsu_Empty 2	0.0294411
salb_Minimycin deletion	bsu_PhoP-1 - Phosphate Limitation 1	0.0657012
salb_Minimycin deletion	bsu_Empty 3	0.0551629
salb_Minimycin deletion	bsu_Alb - Antilisterial Bacteriocin	0.0429975
salb_Minimycin deletion	bsu_LicR - Lichenan	0.100334
salb_Minimycin deletion	bsu_MtlR / AnsR - Mannitol, Asparagine, and Aspartate	0.055474
salb_Minimycin deletion	bsu_CcpA-1 - Low Glucose 1	0.132891
salb_RpoH	salb_Isorenieratene/streptamidine	0.107667
salb_RpoH	salb_Mannitol/xylose	0.136155
salb_RpoH	salb_WhiH	0.0977526
salb_RpoH	salb_WblA	0.137862
salb_RpoH	salb_Sucrose	0.114473
salb_RpoH	salb_Sulfate	0.0996717
salb_RpoH	salb_Phosphate	0.0718253
salb_RpoH	salb_Ribosomal	0.104154
salb_RpoH	salb_Phospholipid	0.112185
salb_RpoH	salb_Glycerol	0.130891
salb_RpoH	salb_RpoE	0.13337
salb_RpoH	salb_Carbohydrate metabolism-1	0.14323
salb_RpoH	salb_Phenylacetate	0.103673
salb_RpoH	salb_WhiB3	0.120727
salb_RpoH	salb_Potassium	0.118008
salb_RpoH	salb_Mce transporters	0.0952922
salb_RpoH	salb_Nitrogen/Ammonia/Urea	0.111419
salb_RpoH	salb_Stress	0.120278
salb_RpoH	salb_Cyclofaulknamycin-2	0.118681
salb_RpoH	salb_Cytochrome	0.10962
salb_RpoH	salb_Transketolase	0.129085
salb_RpoH	salb_Carbohydrate metabolism-2	0.117564
salb_RpoH	salb_Fructose	0.0964802
salb_RpoH	salb_BGC-1 related	0.11051
salb_RpoH	salb_UC-6	0.118113
salb_RpoH	salb_zwf	0.107527
salb_RpoH	salb_UC-7	0.118859
salb_RpoH	salb_NRPS BGC-14 related	0.117163
salb_RpoH	salb_Paulomycin-2	0.086571
salb_RpoH	salb_Surugamide F	0.118491
salb_RpoH	salb_Minimycin/dudomycin	0.116576
salb_RpoH	salb_SigK	0.0932831
salb_RpoH	salb_Mms	0.133726
salb_RpoH	salb_NDH	0.108667
salb_RpoH	salb_SAL-2242	0.122142
salb_RpoH	salb_araBAD	0.0996415
salb_RpoH	salb_LAP/Thiopeptide BGC-11	0.107405
salb_RpoH	salb_Cell membrane	0.14059
salb_RpoH	salb_Candicidin/antimycin	0.10814
salb_RpoH	salb_DNA damage	0.100769
salb_RpoH	salb_SigE	0.120954
salb_RpoH	salb_Glycosyltransferase	0.0945644
salb_RpoH	salb_Lipid metabolism	0.144643
salb_RpoH	salb_Large genome deletion	0.0916125
salb_RpoH	salb_SGR PTMs	0.0915177
salb_RpoH	salb_Iron acquisition	0.10928
salb_RpoH	salb_RpoS	0.0903542
salb_RpoH	salb_UC-8	0.11309
salb_RpoH	salb_Cellobiose	0.150927
salb_RpoH	salb_Paulomycin-3	0.131504
salb_RpoH	salb_Fatty Acid	0.13715
salb_RpoH	salb_Nitrate	0.100002
salb_RpoH	salb_Nucleotide	0.110077
salb_RpoH	salb_Translation	0.0867005
salb_RpoH	salb_Cell motility	0.108565
salb_RpoH	salb_Quorum sensing	0.124611
salb_RpoH	salb_Serine protease	0.149322
salb_RpoH	salb_Surugamide	0.136349
salb_RpoH	salb_Amino acid transport	0.129035
salb_RpoH	salb_UC-9	0.131665
salb_RpoH	mtub_SigH	0.0763135
salb_RpoH	mtub_Polyketide Synthase Complex	0.0780189
salb_RpoH	mtub_IniR	0.0926639
salb_RpoH	mtub_PyrR	0.0731337
salb_RpoH	mtub_WhiB4	0.0397442
salb_RpoH	mtub_DevR-1	0.0617328
salb_RpoH	mtub_MarR	0.0945343
salb_RpoH	mtub_GroEL-GroES Complex	0.240161
salb_RpoH	mtub_IdeR	0.0379694
salb_RpoH	mtub_SigK	0.0323858
salb_RpoH	mtub_RicR	0.072899
salb_RpoH	mtub_EccE1 KO	0.0963501
salb_RpoH	mtub_Mycofactocin Synthesis Pathway	0.0699964
salb_RpoH	mtub_SG_1	0.131015
salb_RpoH	mtub_SG_2	0.0596344
salb_RpoH	mtub_BkaR	0.0681266
salb_RpoH	mtub_Mce3R	0.0288341
salb_RpoH	mtub_VirS	0.0346329
salb_RpoH	mtub_Unc_1	0.0875903
salb_RpoH	mtub_WhiB6	0.0597943
salb_RpoH	mtub_FasR	0.0700691
salb_RpoH	mtub_MprA	0.0418536
salb_RpoH	mtub_SG_3	0.0810103
salb_RpoH	mtub_PrpR	0.0226516
salb_RpoH	mtub_Salicylate Induced	0.0585043
salb_RpoH	mtub_Rv0078+Rv2034	0.0863036
salb_RpoH	mtub_EspL KO	0.0856665
salb_RpoH	mtub_Unc_2	0.117636
salb_RpoH	mtub_WhiB1	0.0442891
salb_RpoH	mtub_Blal	0.0267979
salb_RpoH	mtub_HPT-2b Induced	0.0473773
salb_RpoH	mtub_ArgR	0.0173622
salb_RpoH	mtub_Unc_3	0.0273923
salb_RpoH	mtub_SG_4	0.115051
salb_RpoH	mtub_MbcA+Rv3249c+Rv3066	0.0641084
salb_RpoH	mtub_Unc_4	0.0714684
salb_RpoH	mtub_Fumarate Reductase	0.0732978
salb_RpoH	mtub_Rv3095	0.095036
salb_RpoH	mtub_SG_5	0.0819741
salb_RpoH	mtub_SigC	0.0516561
salb_RpoH	mtub_KstR2	0.103718
salb_RpoH	mtub_Unc_5	0.0645202
salb_RpoH	mtub_Nicotinate Metabolism	0.0498214
salb_RpoH	mtub_LysG	0.0943706
salb_RpoH	mtub_SG_6	0.0386531
salb_RpoH	mtub_SigD	0.0517742
salb_RpoH	mtub_Rv2621c	0.0754037
salb_RpoH	mtub_SG_7	0.0337943
salb_RpoH	mtub_Leucine Related	0.0691826
salb_RpoH	mtub_Rv1828/SigH	0.0767405
salb_RpoH	mtub_Unc_6	0.110221
salb_RpoH	mtub_PhoP	0.0846091
salb_RpoH	mtub_DevR-2	0.0661067
salb_RpoH	mtub_Rv1776c+WhiB4	0.2204
salb_RpoH	mtub_Unc_7	0.0509053
salb_RpoH	mtub_WhiB7	0.046146
salb_RpoH	mtub_Fatty Acid Biosynthesis	0.0705509
salb_RpoH	mtub_SG_8	0.0760854
salb_RpoH	mtub_Zur	0.0749424
salb_RpoH	mtub_Rv0576	0.212546
salb_RpoH	mtub_Rv0681	0.0889719
salb_RpoH	mtub_Nucleic Acid Hydrolysis	0.0740494
salb_RpoH	mtub_Rv2488c	0.10269
salb_RpoH	mtub_SG_9	0.0689142
salb_RpoH	mtub_Mce1R	0.0309076
salb_RpoH	mtub_SG_10	0.0625743
salb_RpoH	mtub_M-box	0.11728
salb_RpoH	mtub_Peptidoglycan Biosynthesis	-0.0109036
salb_RpoH	mtub_Sulfur Metabolism	0.0409294
salb_RpoH	mtub_Rv0135+Rv1019	0.0168252
salb_RpoH	mtub_Lsr2	0.0472738
salb_RpoH	mtub_PDIM;PGL Synthesis	0.0904992
salb_RpoH	mtub_Unc_8	0.0673086
salb_RpoH	mtub_SG_11	0.0271535
salb_RpoH	mtub_SG_12	0.0993564
salb_RpoH	mtub_Unc_9	0.0266317
salb_RpoH	mtub_SG_13	0.0404993
salb_RpoH	mtub_Central Carbon Metabolism	0.0379774
salb_RpoH	mtub_Positive Regulation of Growth	0.12689
salb_RpoH	mtub_WhiB4/IdeR	0.111209
salb_RpoH	ecol_Sugar Diacid	0.133723
salb_RpoH	ecol_Translation	0.0131158
salb_RpoH	ecol_ygdT	0.132486
salb_RpoH	ecol_OxyR	0.062039
salb_RpoH	ecol_FlhDC-2	0.037087
salb_RpoH	ecol_Osmoprotectant	0.0521436
salb_RpoH	ecol_Glutamine	0.078813
salb_RpoH	ecol_Sialic Acid	0.0841695
salb_RpoH	ecol_yqhI	0.0360282
salb_RpoH	ecol_ROS TALE Amp	0.0492829
salb_RpoH	ecol_Nucleotide Stress	0.0324592
salb_RpoH	ecol_Histidine	-0.00297051
salb_RpoH	ecol_UC-4	0.0713188
salb_RpoH	ecol_RpoH	0.292852
salb_RpoH	ecol_FucR/AllR/AraC	0.133367
salb_RpoH	ecol_ldrC	0.0958499
salb_RpoH	ecol_Ferric Citrate	0.0595126
salb_RpoH	ecol_Zinc-1	0.00420038
salb_RpoH	ecol_Methionine	0.0205153
salb_RpoH	ecol_Sorbitol	0.0517338
salb_RpoH	ecol_Glycerol	0.0587424
salb_RpoH	ecol_Nucleoside	0.106322
salb_RpoH	ecol_Superoxide	0.086267
salb_RpoH	ecol_thrA KO	0.0542418
salb_RpoH	ecol_YjfJ	0.025364
salb_RpoH	ecol_Lrp	0.0247176
salb_RpoH	ecol_baeR KO	0.055195
salb_RpoH	ecol_ydaG	0.126245
salb_RpoH	ecol_ldrA	0.074913
salb_RpoH	ecol_Quorum Sensing	0.0575942
salb_RpoH	ecol_IS Elements-2	0.043139
salb_RpoH	ecol_Nickel	0.035297
salb_RpoH	ecol_CpxR	0.0813501
salb_RpoH	ecol_Curli-2	0.106579
salb_RpoH	ecol_Acid Shock RNA	0.0340494
salb_RpoH	ecol_FucR/ExuR	0.0993613
salb_RpoH	ecol_cydB/appC KO	0.0449542
salb_RpoH	ecol_ymdG	0.0959967
salb_RpoH	ecol_EvgA	0.0924939
salb_RpoH	ecol_Xylose	0.0276684
salb_RpoH	ecol_IS1	0.125926
salb_RpoH	ecol_pgi KO	0.0390838
salb_RpoH	ecol_Biotin	0.0220021
salb_RpoH	ecol_N Reduction	0.0249926
salb_RpoH	ecol_FDH-N/NRA	0.0202235
salb_RpoH	ecol_Resistance	0.0279343
salb_RpoH	ecol_PAL 10 Del	0.121902
salb_RpoH	ecol_Biofilm	0.170453
salb_RpoH	ecol_Cytochrome c	0.0810152
salb_RpoH	ecol_BasR	0.0656418
salb_RpoH	ecol_Sulfoquinovose	0.104494
salb_RpoH	ecol_RpoS	0.0614464
salb_RpoH	ecol_lsrB KO	0.0918114
salb_RpoH	ecol_UC-1	0.116224
salb_RpoH	ecol_Fur-1	0.0887636
salb_RpoH	ecol_ykgR	0.0614473
salb_RpoH	ecol_Sulfate	0.0560353
salb_RpoH	ecol_ypaB	0.085733
salb_RpoH	ecol_Fur-2	0.0675064
salb_RpoH	ecol_Magnesium	0.0567265
salb_RpoH	ecol_Nitrate/Nitrite	0.0766106
salb_RpoH	ecol_glrR KO	0.100693
salb_RpoH	ecol_Fnr-1	0.0347533
salb_RpoH	ecol_Pyrimidine	0.0354261
salb_RpoH	ecol_Zinc-2	0.0543193
salb_RpoH	ecol_NRZ	0.0292204
salb_RpoH	ecol_nquinone ALE 3	0.0277934
salb_RpoH	ecol_RpoE	0.0851908
salb_RpoH	ecol_Cellulose	0.0855097
salb_RpoH	ecol_Phosphate-1	-0.0177267
salb_RpoH	ecol_Salicylic Acid	0.159659
salb_RpoH	ecol_ymgI	0.0600792
salb_RpoH	ecol_Galactose	0.103268
salb_RpoH	ecol_trxC Del	0.0929668
salb_RpoH	ecol_ArcA	0.149239
salb_RpoH	ecol_yceO	0.0414773
salb_RpoH	ecol_Potassium	0.0387442
salb_RpoH	ecol_ROS TALE Del-1	0.0327793
salb_RpoH	ecol_cyoB/kdpE/qseB KO	0.0357992
salb_RpoH	ecol_Isc System	0.0619113
salb_RpoH	ecol_Thiamine-2	0.0576608
salb_RpoH	ecol_crp KO-1	0.0667411
salb_RpoH	ecol_SSW SNPs	0.0483024
salb_RpoH	ecol_yafF	0.118461
salb_RpoH	ecol_NtrC-2	0.0779225
salb_RpoH	ecol_DNA Damage	0.0688357
salb_RpoH	ecol_UC-3	0.0946374
salb_RpoH	ecol_YieP	0.052699
salb_RpoH	ecol_Nitrogen	0.128269
salb_RpoH	ecol_UC-6	0.0801704
salb_RpoH	ecol_Leu/Val/Ile	0.0787525
salb_RpoH	ecol_NDH-1	0.0107904
salb_RpoH	ecol_Crp-1	0.158547
salb_RpoH	ecol_yneP	0.127384
salb_RpoH	ecol_NtrC-1	0.0831075
salb_RpoH	ecol_Ribose	0.112991
salb_RpoH	ecol_Dipeptide	0.0567868
salb_RpoH	ecol_Curli-1	0.076727
salb_RpoH	ecol_ymiB	0.127756
salb_RpoH	ecol_yjjZ	0.0825264
salb_RpoH	ecol_Molybdenum	0.0697847
salb_RpoH	ecol_e14 Del	0.0388981
salb_RpoH	ecol_Thr/Ser-1	0.100316
salb_RpoH	ecol_Tryptophan	0.0312962
salb_RpoH	ecol_FHL	0.0904632
salb_RpoH	ecol_Glycine	0.0559881
salb_RpoH	ecol_BW25113	0.0613942
salb_RpoH	ecol_ypjJ	0.0496079
salb_RpoH	ecol_PaaX	0.0579185
salb_RpoH	ecol_Flagella	0.0237867
salb_RpoH	ecol_SCFA	0.0547472
salb_RpoH	ecol_YgeV	0.102534
salb_RpoH	ecol_pts ALE	0.0650512
salb_RpoH	ecol_FDH-O	0.107537
salb_RpoH	ecol_GlcNAc	0.0862183
salb_RpoH	ecol_YgbI	0.194654
salb_RpoH	ecol_Lysine/T2SS	0.059562
salb_RpoH	ecol_Fnr-3	0.0455246
salb_RpoH	ecol_ythA	0.111664
salb_RpoH	ecol_entC/ubiC KO-1	0.0618488
salb_RpoH	ecol_yoaI	0.0980783
salb_RpoH	ecol_Gluconate	0.218593
salb_RpoH	ecol_UC-9	0.0439147
salb_RpoH	ecol_Copper	-0.000118133
salb_RpoH	ecol_Thr/Ser-2	0.0355494
salb_RpoH	ecol_Membrane	0.00562005
salb_RpoH	ecol_Thiamine-1	0.0471584
salb_RpoH	ecol_Cold Shock	0.114372
salb_RpoH	ecol_FliA	0.0661041
salb_RpoH	ecol_Pyruvate-1	0.0200494
salb_RpoH	ecol_ldrD	0.0678595
salb_RpoH	ecol_efeU Activation	0.0571128
salb_RpoH	ecol_rcsB KO	0.0905402
salb_RpoH	ecol_malE OE	0.148262
salb_RpoH	ecol_Crp-2	0.0542473
salb_RpoH	ecol_Cysteine-1	0.0229131
salb_RpoH	ecol_Pyruvate-2	0.00599391
salb_RpoH	ecol_Phosphate-2	0.119959
salb_RpoH	ecol_Leucine	0.0415768
salb_RpoH	ecol_Capsule	0.0426824
salb_RpoH	ecol_ytiC	0.0816606
salb_RpoH	ecol_ROS TALE Del-2	0.0119965
salb_RpoH	ecol_UC-5	0.0648302
salb_RpoH	ecol_FlhDC-1	0.117735
salb_RpoH	ecol_Putrescine	0.088208
salb_RpoH	ecol_ppGpp	-0.0215498
salb_RpoH	ecol_Glycolate	0.0513208
salb_RpoH	ecol_PAL 26 Del	0.0593258
salb_RpoH	ecol_LPS	0.0243623
salb_RpoH	ecol_Arginine	0.0358738
salb_RpoH	ecol_Nickel/Cobalt	0.086193
salb_RpoH	ecol_IS5	0.0326581
salb_RpoH	ecol_NtrC-3	0.0291451
salb_RpoH	ecol_arcA/luxS KO	0.101811
salb_RpoH	ecol_sdh KO	0.0258577
salb_RpoH	ecol_YmfT	0.0348604
salb_RpoH	ecol_Fnr-2	0.0309666
salb_RpoH	ecol_Microaerobic	0.087771
salb_RpoH	ecol_Cysteine-2	0.0627146
salb_RpoH	ecol_ydfW	0.135543
salb_RpoH	ecol_YcjW	0.117586
salb_RpoH	ecol_PAL Amp	0.0200015
salb_RpoH	ecol_Propionate	0.0509919
salb_RpoH	ecol_CP4-44	0.0954356
salb_RpoH	ecol_minicoli KOs	0.115171
salb_RpoH	ecol_GadXW	0.0164099
salb_RpoH	ecol_Rhamnose	0.102999
salb_RpoH	ecol_UC-2	0.0557109
salb_RpoH	ecol_ydfB	0.0933636
salb_RpoH	ecol_NrdR	0.133844
salb_RpoH	ecol_Purine	0.00894942
salb_RpoH	ecol_cyoB/ndh/nuoB KO-1	0.0491028
salb_RpoH	ecol_Fimbriae	0.05784
salb_RpoH	ecol_IS Elements-1	0.0457221
salb_RpoH	ecol_Cra	0.0475574
salb_RpoH	ecol_Hot TALE 16	0.0567491
salb_RpoH	ecol_Suf System	0.0553938
salb_RpoH	ecol_PlaR	0.0749667
salb_RpoH	ecol_NO Stress	0.0972882
salb_RpoH	ecol_Maltose	0.147762
salb_RpoH	ecol_Tyr/Trp/Phe	0.0128982
salb_RpoH	ecol_GadX	0.099289
salb_RpoH	ecol_Fatty Acid	0.0622559
salb_RpoH	ecol_DhaR	0.0776851
salb_RpoH	ecol_pts KO	0.0513292
salb_RpoH	ecol_gcvB	0.0827497
salb_RpoH	ecol_Glutarate	0.028666
salb_RpoH	ecol_entC/ubiC KO-2	0.0669819
salb_RpoH	ecol_Oxidoreductase	0.0748639
salb_RpoH	ecol_UC-7	0.129368
salb_RpoH	ecol_Efflux Pump	0.0472368
salb_RpoH	ecol_Tryptophanase	0.0406756
salb_RpoH	ecol_crp KO-2	0.0835624
salb_RpoH	ecol_cyoB/ndh/nuoB KO-2	0.0788389
salb_RpoH	ecol_tpiA KO	0.124754
salb_RpoH	ecol_Phage Shock	0.028386
salb_RpoH	ecol_Glyoxylate	0.114259
salb_RpoH	ecol_CCK-PGI Del	0.124038
salb_RpoH	ecol_Acetate	0.0692035
salb_RpoH	ecol_Ile/Val	0.0721595
salb_RpoH	ecol_UC-8	0.121609
salb_RpoH	pae_LexA	0.0931018
salb_RpoH	pae_EatR	0.0832305
salb_RpoH	pae_PrrF	0.0701969
salb_RpoH	pae_RpoS-2	0.157313
salb_RpoH	pae_CbrB	0.130464
salb_RpoH	pae_CueR	0.10805
salb_RpoH	pae_Translational-2	0.0753382
salb_RpoH	pae_PprB	0.166882
salb_RpoH	pae_PhhR-1	0.0670088
salb_RpoH	pae_DhcR	0.130574
salb_RpoH	pae_EutR	0.096338
salb_RpoH	pae_ExsB	0.0482406
salb_RpoH	pae_Singlet-1	0.102195
salb_RpoH	pae_SoxR	0.115255
salb_RpoH	pae_Singlet-2	0.183446
salb_RpoH	pae_Singlet-3	0.141593
salb_RpoH	pae_NagQ	0.0794176
salb_RpoH	pae_ErbR-2	0.142175
salb_RpoH	pae_Uncharacterized-6	0.0924834
salb_RpoH	pae_TagR1	0.0855043
salb_RpoH	pae_GcsR	0.031167
salb_RpoH	pae_BexR	0.0801884
salb_RpoH	pae_Uncharacterized-11	0.119726
salb_RpoH	pae_EsrC	0.134074
salb_RpoH	pae_Sfa2	0.142627
salb_RpoH	pae_Uncharacterized-5	0.0675131
salb_RpoH	pae_MexS-1	0.0796716
salb_RpoH	pae_Translational-1	0.0502678
salb_RpoH	pae_Uncharacterized-8	0.0956493
salb_RpoH	pae_FoxR	0.0644327
salb_RpoH	pae_XisF4-2	0.101815
salb_RpoH	pae_GlpR	0.114691
salb_RpoH	pae_ArgR-1	0.069254
salb_RpoH	pae_Singlet-4	0.112573
salb_RpoH	pae_Uncharacterized-3	0.0933296
salb_RpoH	pae_QscR-2	0.103064
salb_RpoH	pae_PtxS	0.161767
salb_RpoH	pae_QscR-1	0.0532152
salb_RpoH	pae_AmpC	0.144278
salb_RpoH	pae_AtuR	0.174221
salb_RpoH	pae_Zur-2	0.0255757
salb_RpoH	pae_LiuR	0.091663
salb_RpoH	pae_RpoS-1	0.0776749
salb_RpoH	pae_RiPP	0.0766144
salb_RpoH	pae_FleN-2	0.13198
salb_RpoH	pae_PA1226	0.107552
salb_RpoH	pae_Singlet-5	0.181151
salb_RpoH	pae_AmiE	0.0774919
salb_RpoH	pae_SouR	0.0620644
salb_RpoH	pae_RpoN	0.0923215
salb_RpoH	pae_DguR	0.123645
salb_RpoH	pae_PvdS	0.0797788
salb_RpoH	pae_Singlet-6	0.146747
salb_RpoH	pae_AmrZ	0.103784
salb_RpoH	pae_Singlet-7	0.132425
salb_RpoH	pae_Singlet-8	0.145697
salb_RpoH	pae_Uncharacterized-1	0.148175
salb_RpoH	pae_HutC	0.0156285
salb_RpoH	pae_FruR	0.0814095
salb_RpoH	pae_NRPS	0.0994035
salb_RpoH	pae_RsmA	0.0851263
salb_RpoH	pae_FpvR	0.116903
salb_RpoH	pae_RoxR	0.0938821
salb_RpoH	pae_AtsR	0.0595228
salb_RpoH	pae_CysB-2	0.0704087
salb_RpoH	pae_MexS-2	0.150461
salb_RpoH	pae_MvfR	0.0689576
salb_RpoH	pae_MexZ	0.0810672
salb_RpoH	pae_MdcR	0.158834
salb_RpoH	pae_PchR	0.0947769
salb_RpoH	pae_ErbR-1	0.0758127
salb_RpoH	pae_Sigma-70	0.0335669
salb_RpoH	pae_HexR-2	0.116167
salb_RpoH	pae_CysB-1	0.0978458
salb_RpoH	pae_HypR	0.0937527
salb_RpoH	pae_Singlet-9	0.164705
salb_RpoH	pae_Uncharacterized-10	0.139265
salb_RpoH	pae_LasR	0.14698
salb_RpoH	pae_XisF4-1	0.169
salb_RpoH	pae_Uncharacterized-7	0.145901
salb_RpoH	pae_AauR	0.148266
salb_RpoH	pae_Uncharacterized-2	0.188161
salb_RpoH	pae_AntR	0.0974801
salb_RpoH	pae_Anr-1	0.10538
salb_RpoH	pae_Iron acquisition	0.121361
salb_RpoH	pae_RpoH	0.307146
salb_RpoH	pae_k-opioid	0.109061
salb_RpoH	pae_CpxR	0.0967593
salb_RpoH	pae_HexR-1	0.147481
salb_RpoH	pae_PmrA	0.0950454
salb_RpoH	pae_Uncharacterized-9	0.109191
salb_RpoH	pae_Singlet-10	0.116303
salb_RpoH	pae_Anr-2	0.157398
salb_RpoH	pae_FleN-1	0.16072
salb_RpoH	pae_Lrp	0.113408
salb_RpoH	pae_Singlet-11	0.128773
salb_RpoH	pae_Zur-1	0.105693
salb_RpoH	pae_MmsR	0.147956
salb_RpoH	pae_PhnR-2	0.0365667
salb_RpoH	pae_Anr-3	0.0394321
salb_RpoH	pae_Uncharacterized-4	0.0911939
salb_RpoH	pae_CzcR	0.134356
salb_RpoH	pae_Cell Division	0.0274118
salb_RpoH	pae_Uncharacterized-12	0.112019
salb_RpoH	pae_AcoR	0.134623
salb_RpoH	pae_Translational-3	0.071986
salb_RpoH	pae_NarL	0.0801262
salb_RpoH	pae_Uncharacterized-13	0.123946
salb_RpoH	pae_Singlet-12	0.151602
salb_RpoH	pae_AHL	0.110539
salb_RpoH	pae_LaoR	0.103338
salb_RpoH	pae_Fur	0.0951581
salb_RpoH	pae_Anr-4	0.0946207
salb_RpoH	pae_Quorum sensing	0.123744
salb_RpoH	pae_CysB-3	0.117637
salb_RpoH	pae_Uncharacterized-14	0.115389
salb_RpoH	sen_argR-1	0.0792858
salb_RpoH	sen_fur-1	0.0891502
salb_RpoH	sen_rstA	0.0226127
salb_RpoH	sen_fur-2	0.0617892
salb_RpoH	sen_unchar-1	0.161124
salb_RpoH	sen_narP	0.0191443
salb_RpoH	sen_rpoH	0.266039
salb_RpoH	sen_gutM	0.108908
salb_RpoH	sen_glpR	0.0881193
salb_RpoH	sen_SPI1-2	0.0399255
salb_RpoH	sen_purR-1	0.000163638
salb_RpoH	sen_fliA	0.044882
salb_RpoH	sen_unchar-2	0.0902996
salb_RpoH	sen_ppGpp	-0.0162437
salb_RpoH	sen_SG1_STM4302	0.0962815
salb_RpoH	sen_fim cluster	0.142735
salb_RpoH	sen_cra	0.0582479
salb_RpoH	sen_ula-Ascorbate	0.0396461
salb_RpoH	sen_unchar-3	0.0822637
salb_RpoH	sen_csp-1	0.0796048
salb_RpoH	sen_pmrAB	0.0105169
salb_RpoH	sen_tartrate utilization	0.045628
salb_RpoH	sen_cytR	0.0941314
salb_RpoH	sen_ygbLM	0.189939
salb_RpoH	sen_flhD;flhC	0.0257782
salb_RpoH	sen_phoB	0.00101671
salb_RpoH	sen_fhlA	0.00272827
salb_RpoH	sen_ribosome	-0.00272537
salb_RpoH	sen_appY	0.0534673
salb_RpoH	sen_SG2_STM2329	0.0868603
salb_RpoH	sen_SPI9	0.135984
salb_RpoH	sen_ppdABC	0.0619148
salb_RpoH	sen_dpiA	0.0619818
salb_RpoH	sen_pdu	0.0430496
salb_RpoH	sen_arcA-1	0.0912534
salb_RpoH	sen_glycosyltransferase	-0.0106027
salb_RpoH	sen_nanR	0.052527
salb_RpoH	sen_torR	0.0660679
salb_RpoH	sen_cysB	0.0150822
salb_RpoH	sen_zur	0.0500416
salb_RpoH	sen_unchar-4	0.0617149
salb_RpoH	sen_leu-tRNA	0.0230091
salb_RpoH	sen_SPI16	0.0284242
salb_RpoH	sen_rtcR	0.0094229
salb_RpoH	sen_molybdate	0.0607528
salb_RpoH	sen_purR-2	0.0524387
salb_RpoH	sen_dsdC	0.0710629
salb_RpoH	sen_SG3_cpxR	0.0627677
salb_RpoH	sen_crp-1	0.110553
salb_RpoH	sen_tricarboxylic transport	0.0697337
salb_RpoH	sen_yciGFEkatN	0.0762004
salb_RpoH	sen_fra	0.079996
salb_RpoH	sen_unchar-5	0.0340995
salb_RpoH	sen_csrA	0.0727199
salb_RpoH	sen_kdpE	0.0490635
salb_RpoH	sen_lrp	0.074978
salb_RpoH	sen_rcsc related	0.0539473
salb_RpoH	sen_metJ	0.0218569
salb_RpoH	sen_NikR	0.0236042
salb_RpoH	sen_rpoS	0.0768553
salb_RpoH	sen_SG4_hilC	0.0379696
salb_RpoH	sen_csgD	0.101043
salb_RpoH	sen_SPI2	0.00860177
salb_RpoH	sen_prpR	0.049509
salb_RpoH	sen_unchar-6	0.0962499
salb_RpoH	sen_rcsA;rcsB	0.0653967
salb_RpoH	sen_rbsR	0.106572
salb_RpoH	sen_hilD-related	0.0676864
salb_RpoH	sen_malT	0.135921
salb_RpoH	sen_proU	0.0850801
salb_RpoH	sen_arcA-2	0.0621428
salb_RpoH	sen_birA	0.0700072
salb_RpoH	sen_his-tRNA	0.0362851
salb_RpoH	sen_crp-2	0.0876977
salb_RpoH	sen_PTS	0.0776521
salb_RpoH	sen_unchar-7	0.0700423
salb_RpoH	sen_cdaR	0.103077
salb_RpoH	sen_arcA-3	0.0506302
salb_RpoH	sen_SPI1-1	0.133108
salb_RpoH	sen_lsrR	0.0886712
salb_RpoH	sen_cydABTE	0.0644403
salb_RpoH	sen_unchar-8	0.0835202
salb_RpoH	sen_cob	0.0405308
salb_RpoH	sen_yjiAXY	0.0420014
salb_RpoH	sen_fnr-1	0.00623428
salb_RpoH	sen_argR-2	0.0456404
salb_RpoH	sen_ADI	0.0426569
salb_RpoH	sen_rpoE	0.0509174
salb_RpoH	sen_cadC	0.0922012
salb_RpoH	sen_fur-3	0.0717722
salb_RpoH	sen_hfq-related	0.117182
salb_RpoH	sen_lldR	0.0883645
salb_RpoH	sen_hyd5	0.0638544
salb_RpoH	sen_mraZ	0.0182345
salb_RpoH	sen_TPP	0.0573895
salb_RpoH	sen_rpoN	0.0578209
salb_RpoH	sen_marR	0.10895
salb_RpoH	sen_lexA	0.0927229
salb_RpoH	sen_unchar-9	0.0875535
salb_RpoH	sen_unchar-10	0.0590632
salb_RpoH	sen_tdcA	0.0789096
salb_RpoH	sen_fnr-2	0.0332668
salb_RpoH	sen_CAMP resistance	0.0259582
salb_RpoH	sen_rpoN-associated	0.0729462
salb_RpoH	sen_SG5_sprB	0.0277326
salb_RpoH	sen_csp-2	0.0395227
salb_RpoH	sen_unchar-11	0.066224
salb_RpoH	sen_SPI1 T3SS	0.0375656
salb_RpoH	sen_narL	0.111357
salb_RpoH	sen_yji-operon	0.0666078
salb_RpoH	sen_unchar-12	0.075092
salb_RpoH	sen_O-antigen	0.0509544
salb_RpoH	sen_psp	0.0855392
salb_RpoH	sen_nsrR	0.0466462
salb_RpoH	sen_Macrophage	0.0700281
salb_RpoH	sac_pseudogene	0.110607
salb_RpoH	sac_heat-stress	0.0555652
salb_RpoH	sac_SoxL2N	0.0170061
salb_RpoH	sac_fatty-acid-related	0.110226
salb_RpoH	sac_Riboflavin	0.0120006
salb_RpoH	sac_niacin-transport	0.0637715
salb_RpoH	sac_cold-stress	0.172712
salb_RpoH	sac_carbon-fixation	0.0215207
salb_RpoH	sac_Fe-S-lipoylation	0.119796
salb_RpoH	sac_HMG-CoA	0.0105727
salb_RpoH	sac_Purine	0.0453586
salb_RpoH	sac_XylR-SoxM	0.106737
salb_RpoH	sac_YtrA	0.16455
salb_RpoH	sac_LysM	0.0452612
salb_RpoH	sac_Phenylacetate	0.0437699
salb_RpoH	sac_single_gene_1	-0.0105636
salb_RpoH	sac_single_gene_2	0.0747114
salb_RpoH	sac_translation-1	0.0591902
salb_RpoH	sac_UV-tfb3	0.0649199
salb_RpoH	sac_Arginine	0.0145312
salb_RpoH	sac_Pyroglutamate	0.0742939
salb_RpoH	sac_translation-2	0.0779619
salb_RpoH	sac_unchar-1	0.123584
salb_RpoH	sac_sulfur-assimilation	0.0282878
salb_RpoH	sac_FadR-KO	0.192785
salb_RpoH	sac_Cobalamin	0.0321047
salb_RpoH	sac_4-HPA	0.0833696
salb_RpoH	sac_ArnRAB	0.077088
salb_RpoH	sac_single_gene_3	0.0506782
salb_RpoH	sac_FadR	0.176314
salb_RpoH	sac_SoxLABCD	0.0744181
salb_RpoH	sac_TCA-BCAA	0.0497213
salb_RpoH	sac_UV-related	0.0189422
salb_RpoH	sac_DARC	0.114088
salb_RpoH	sac_Replication	0.0605775
salb_RpoH	sac_translation-related	0.0133232
salb_RpoH	sac_Quinolinate	0.0933715
salb_RpoH	sac_aromatic-degradation	0.100451
salb_RpoH	sac_Ammonium-Uptake	0.0675621
salb_RpoH	sac_carotenoid	0.0792919
salb_RpoH	sac_single_gene_4	0.0373642
salb_RpoH	sac_Thiamin	0.116998
salb_RpoH	sac_unchar-3	0.0992134
salb_RpoH	sac_single_gene_5	0.185587
salb_RpoH	sac_Gly-Ser-Thr	0.0250673
salb_RpoH	bsu_PchR - Pulcherrimin	0.116569
salb_RpoH	bsu_FadR - Fatty Acids	0.197337
salb_RpoH	bsu_CodY - BCAA Limitation	0.0618212
salb_RpoH	bsu_AcoR - Acetoin	0.0231295
salb_RpoH	bsu_SigW - Cell Wall Stress	0.0848923
salb_RpoH	bsu_Eps - Exopolymeric Substances	0.117344
salb_RpoH	bsu_MalR - Malate	0.0910011
salb_RpoH	bsu_SigB-1 - General Stress 1	0.16485
salb_RpoH	bsu_Fnr - Nitrate Respiration	0.0775634
salb_RpoH	bsu_ResD - Oxygen Limitation	-0.0154915
salb_RpoH	bsu_CcpA-2 - Low Glucose 2	0.169942
salb_RpoH	bsu_ArsR+ - Diamide Stress	0.208731
salb_RpoH	bsu_Yrk - Putative Sulfur Carriers	0.116822
salb_RpoH	bsu_SigK-1 - Sporulation 5	-0.0414934
salb_RpoH	bsu_WapA - Intercellular Competition	0.103621
salb_RpoH	bsu_GerE / GerR - Mid-late Spore Coat	0.122705
salb_RpoH	bsu_Ybc - Uncharacterized Operon	0.11029
salb_RpoH	bsu_Uncharacterized 1	0.0667671
salb_RpoH	bsu_ImmR - ICEBs1	0.0984577
salb_RpoH	bsu_Empty 1	0.22909
salb_RpoH	bsu_IolR / MelR - Inositol, Melibiose, and Acetoin	0.14743
salb_RpoH	bsu_StrRes - Translation	0.0503067
salb_RpoH	bsu_SpŒ≤-1 - SP-Œ≤ Prophage 1	0.0906192
salb_RpoH	bsu_SigD - Motility	0.0532838
salb_RpoH	bsu_Uncharacterized 5	0.0965923
salb_RpoH	bsu_SigK-2 - Sporulation 6	0.0598241
salb_RpoH	bsu_Uncharacterized 6	0.122462
salb_RpoH	bsu_SknR - Skin Element	0.0782454
salb_RpoH	bsu_Noise - S415	0.097215
salb_RpoH	bsu_Noise - S1235	0.10925
salb_RpoH	bsu_ManR - Mannose	0.109913
salb_RpoH	bsu_Noise - S1210	0.0835136
salb_RpoH	bsu_CzrA - Toxic Cation Export	0.109489
salb_RpoH	bsu_Uncharacterized 3	0.101157
salb_RpoH	bsu_Uncharacterized 4	0.0528204
salb_RpoH	bsu_Spo0A - Sporulation 1	0.0701057
salb_RpoH	bsu_AbrB - Transition State	0.131972
salb_RpoH	bsu_Noise - Diamide 15	0.15939
salb_RpoH	bsu_GlpP - Glycerol	0.0873793
salb_RpoH	bsu_MtrB - Tryptophan	0.0472334
salb_RpoH	bsu_NadR / BirA - NAD and Biotin	0.0221538
salb_RpoH	bsu_S-Box - Methionine	0.107429
salb_RpoH	bsu_Noise - Carbon Source Transition 1	0.0547841
salb_RpoH	bsu_Uncharacterized 2	0.0618455
salb_RpoH	bsu_Rex - Overflow Metabolism	0.0245605
salb_RpoH	bsu_Zur - Zinc Limitation	0.080133
salb_RpoH	bsu_SigB-2 - General Stress 2	0.135998
salb_RpoH	bsu_SigM - Membrane Stress	0.145494
salb_RpoH	bsu_SigE - Sporulation 2	0.0868328
salb_RpoH	bsu_LexA - DNA Repair	0.083906
salb_RpoH	bsu_PyrR - Pyrimidines	0.0721516
salb_RpoH	bsu_ComK - Competence	0.0780499
salb_RpoH	bsu_His - Histidine Synthesis	0.0733025
salb_RpoH	bsu_ComA - Surfactants	0.128349
salb_RpoH	bsu_DegU - Toxins and Colony Establishment	0.0377197
salb_RpoH	bsu_Noise - LBGexp_1	0.0943657
salb_RpoH	bsu_AhrC - Arginine	0.0383589
salb_RpoH	bsu_Fur - Iron Limitation	0.0873568
salb_RpoH	bsu_PurR - Purines	0.00127848
salb_RpoH	bsu_FruR - Fructose	0.0741572
salb_RpoH	bsu_RocR / PutR - Arginine and Proline Utilization	0.0318071
salb_RpoH	bsu_FrlR - Amino Sugars	0.158089
salb_RpoH	bsu_Noise - S144	0.122213
salb_RpoH	bsu_Noise - Carbon Source Transition 2	0.055406
salb_RpoH	bsu_SpŒ≤-2 - SP-Œ≤ Prophage 2	0.0461834
salb_RpoH	bsu_Xpf - PBSX Prophage	0.0933607
salb_RpoH	bsu_SigG - Sporulation 4	0.118063
salb_RpoH	bsu_CymR / NsrR - Sulfur and Nitrate Respiration	0.0856491
salb_RpoH	bsu_SigE / G - Sporulation 3	0.0713159
salb_RpoH	bsu_CymR - Sulfur	0.0401478
salb_RpoH	bsu_Thi-Box - Thiamine	0.0686143
salb_RpoH	bsu_TnrA + CodY - Leucine, Methionine, and Threonine	0.0665194
salb_RpoH	bsu_LevR - Levan and Fructose	0.0731042
salb_RpoH	bsu_TnrA / PucR - Nitrogen Limitation	0.146503
salb_RpoH	bsu_PhoP-2 - Phosphate Limitation 2	0.110182
salb_RpoH	bsu_HutP - Histidine Utilization	0.0816733
salb_RpoH	bsu_Empty 2	0.0830266
salb_RpoH	bsu_PhoP-1 - Phosphate Limitation 1	0.0550996
salb_RpoH	bsu_Empty 3	-0.0022294
salb_RpoH	bsu_Alb - Antilisterial Bacteriocin	0.108482
salb_RpoH	bsu_LicR - Lichenan	0.129175
salb_RpoH	bsu_MtlR / AnsR - Mannitol, Asparagine, and Aspartate	0.0878742
salb_RpoH	bsu_CcpA-1 - Low Glucose 1	0.178144
salb_Isorenieratene/streptamidine	salb_Mannitol/xylose	0.0869246
salb_Isorenieratene/streptamidine	salb_WhiH	0.0693954
salb_Isorenieratene/streptamidine	salb_WblA	0.0986185
salb_Isorenieratene/streptamidine	salb_Sucrose	0.0928243
salb_Isorenieratene/streptamidine	salb_Sulfate	0.0829476
salb_Isorenieratene/streptamidine	salb_Phosphate	0.0592526
salb_Isorenieratene/streptamidine	salb_Ribosomal	0.0890882
salb_Isorenieratene/streptamidine	salb_Phospholipid	0.0775805
salb_Isorenieratene/streptamidine	salb_Glycerol	0.0924202
salb_Isorenieratene/streptamidine	salb_RpoE	0.103018
salb_Isorenieratene/streptamidine	salb_Carbohydrate metabolism-1	0.0925555
salb_Isorenieratene/streptamidine	salb_Phenylacetate	0.0807817
salb_Isorenieratene/streptamidine	salb_WhiB3	0.0982416
salb_Isorenieratene/streptamidine	salb_Potassium	0.0796809
salb_Isorenieratene/streptamidine	salb_Mce transporters	0.0841478
salb_Isorenieratene/streptamidine	salb_Nitrogen/Ammonia/Urea	0.0769009
salb_Isorenieratene/streptamidine	salb_Stress	0.107827
salb_Isorenieratene/streptamidine	salb_Cyclofaulknamycin-2	0.0986144
salb_Isorenieratene/streptamidine	salb_Cytochrome	0.0924975
salb_Isorenieratene/streptamidine	salb_Transketolase	0.102714
salb_Isorenieratene/streptamidine	salb_Carbohydrate metabolism-2	0.0937422
salb_Isorenieratene/streptamidine	salb_Fructose	0.073061
salb_Isorenieratene/streptamidine	salb_BGC-1 related	0.0794741
salb_Isorenieratene/streptamidine	salb_UC-6	0.0767787
salb_Isorenieratene/streptamidine	salb_zwf	0.095363
salb_Isorenieratene/streptamidine	salb_UC-7	0.0740344
salb_Isorenieratene/streptamidine	salb_NRPS BGC-14 related	0.104263
salb_Isorenieratene/streptamidine	salb_Paulomycin-2	0.0724471
salb_Isorenieratene/streptamidine	salb_Surugamide F	0.0861364
salb_Isorenieratene/streptamidine	salb_Minimycin/dudomycin	0.0883597
salb_Isorenieratene/streptamidine	salb_SigK	0.0805802
salb_Isorenieratene/streptamidine	salb_Mms	0.0941457
salb_Isorenieratene/streptamidine	salb_NDH	0.0928085
salb_Isorenieratene/streptamidine	salb_SAL-2242	0.0848916
salb_Isorenieratene/streptamidine	salb_araBAD	0.0976327
salb_Isorenieratene/streptamidine	salb_LAP/Thiopeptide BGC-11	0.133847
salb_Isorenieratene/streptamidine	salb_Cell membrane	0.101673
salb_Isorenieratene/streptamidine	salb_Candicidin/antimycin	0.0952298
salb_Isorenieratene/streptamidine	salb_DNA damage	0.0779824
salb_Isorenieratene/streptamidine	salb_SigE	0.0936451
salb_Isorenieratene/streptamidine	salb_Glycosyltransferase	0.0747925
salb_Isorenieratene/streptamidine	salb_Lipid metabolism	0.112195
salb_Isorenieratene/streptamidine	salb_Large genome deletion	0.0828351
salb_Isorenieratene/streptamidine	salb_SGR PTMs	0.0672704
salb_Isorenieratene/streptamidine	salb_Iron acquisition	0.113423
salb_Isorenieratene/streptamidine	salb_RpoS	0.0782748
salb_Isorenieratene/streptamidine	salb_UC-8	0.0867767
salb_Isorenieratene/streptamidine	salb_Cellobiose	0.0751515
salb_Isorenieratene/streptamidine	salb_Paulomycin-3	0.0959814
salb_Isorenieratene/streptamidine	salb_Fatty Acid	0.0879751
salb_Isorenieratene/streptamidine	salb_Nitrate	0.0840009
salb_Isorenieratene/streptamidine	salb_Nucleotide	0.0829969
salb_Isorenieratene/streptamidine	salb_Translation	0.0722136
salb_Isorenieratene/streptamidine	salb_Cell motility	0.0896006
salb_Isorenieratene/streptamidine	salb_Quorum sensing	0.118394
salb_Isorenieratene/streptamidine	salb_Serine protease	0.093218
salb_Isorenieratene/streptamidine	salb_Surugamide	0.120994
salb_Isorenieratene/streptamidine	salb_Amino acid transport	0.0943454
salb_Isorenieratene/streptamidine	salb_UC-9	0.110573
salb_Isorenieratene/streptamidine	mtub_SigH	0.0428312
salb_Isorenieratene/streptamidine	mtub_Polyketide Synthase Complex	0.0845302
salb_Isorenieratene/streptamidine	mtub_IniR	0.0803269
salb_Isorenieratene/streptamidine	mtub_PyrR	0.0767169
salb_Isorenieratene/streptamidine	mtub_WhiB4	0.0384117
salb_Isorenieratene/streptamidine	mtub_DevR-1	0.0197227
salb_Isorenieratene/streptamidine	mtub_MarR	0.0884654
salb_Isorenieratene/streptamidine	mtub_GroEL-GroES Complex	0.0418692
salb_Isorenieratene/streptamidine	mtub_IdeR	0.053979
salb_Isorenieratene/streptamidine	mtub_SigK	0.0518236
salb_Isorenieratene/streptamidine	mtub_RicR	0.0799694
salb_Isorenieratene/streptamidine	mtub_EccE1 KO	0.0905945
salb_Isorenieratene/streptamidine	mtub_Mycofactocin Synthesis Pathway	0.114417
salb_Isorenieratene/streptamidine	mtub_SG_1	0.0323828
salb_Isorenieratene/streptamidine	mtub_SG_2	0.0645351
salb_Isorenieratene/streptamidine	mtub_BkaR	0.0399238
salb_Isorenieratene/streptamidine	mtub_Mce3R	0.0633894
salb_Isorenieratene/streptamidine	mtub_VirS	0.0204587
salb_Isorenieratene/streptamidine	mtub_Unc_1	0.0924202
salb_Isorenieratene/streptamidine	mtub_WhiB6	0.0440657
salb_Isorenieratene/streptamidine	mtub_FasR	0.0684653
salb_Isorenieratene/streptamidine	mtub_MprA	0.0893444
salb_Isorenieratene/streptamidine	mtub_SG_3	0.119067
salb_Isorenieratene/streptamidine	mtub_PrpR	0.033858
salb_Isorenieratene/streptamidine	mtub_Salicylate Induced	0.0812453
salb_Isorenieratene/streptamidine	mtub_Rv0078+Rv2034	0.0759217
salb_Isorenieratene/streptamidine	mtub_EspL KO	0.0599018
salb_Isorenieratene/streptamidine	mtub_Unc_2	0.07389
salb_Isorenieratene/streptamidine	mtub_WhiB1	0.00770107
salb_Isorenieratene/streptamidine	mtub_Blal	0.0583003
salb_Isorenieratene/streptamidine	mtub_HPT-2b Induced	0.0564593
salb_Isorenieratene/streptamidine	mtub_ArgR	0.0511068
salb_Isorenieratene/streptamidine	mtub_Unc_3	0.0711005
salb_Isorenieratene/streptamidine	mtub_SG_4	0.0663039
salb_Isorenieratene/streptamidine	mtub_MbcA+Rv3249c+Rv3066	0.0421611
salb_Isorenieratene/streptamidine	mtub_Unc_4	0.0532255
salb_Isorenieratene/streptamidine	mtub_Fumarate Reductase	0.058942
salb_Isorenieratene/streptamidine	mtub_Rv3095	0.13224
salb_Isorenieratene/streptamidine	mtub_SG_5	0.0528301
salb_Isorenieratene/streptamidine	mtub_SigC	0.0795885
salb_Isorenieratene/streptamidine	mtub_KstR2	0.0787843
salb_Isorenieratene/streptamidine	mtub_Unc_5	0.00936091
salb_Isorenieratene/streptamidine	mtub_Nicotinate Metabolism	0.059353
salb_Isorenieratene/streptamidine	mtub_LysG	0.0204852
salb_Isorenieratene/streptamidine	mtub_SG_6	0.0740641
salb_Isorenieratene/streptamidine	mtub_SigD	0.00959034
salb_Isorenieratene/streptamidine	mtub_Rv2621c	0.0702226
salb_Isorenieratene/streptamidine	mtub_SG_7	0.0416579
salb_Isorenieratene/streptamidine	mtub_Leucine Related	0.075649
salb_Isorenieratene/streptamidine	mtub_Rv1828/SigH	-0.0118638
salb_Isorenieratene/streptamidine	mtub_Unc_6	0.0435823
salb_Isorenieratene/streptamidine	mtub_PhoP	0.11237
salb_Isorenieratene/streptamidine	mtub_DevR-2	0.0441001
salb_Isorenieratene/streptamidine	mtub_Rv1776c+WhiB4	0.0499297
salb_Isorenieratene/streptamidine	mtub_Unc_7	0.068693
salb_Isorenieratene/streptamidine	mtub_WhiB7	0.0494227
salb_Isorenieratene/streptamidine	mtub_Fatty Acid Biosynthesis	0.0328834
salb_Isorenieratene/streptamidine	mtub_SG_8	0.105576
salb_Isorenieratene/streptamidine	mtub_Zur	0.483992
salb_Isorenieratene/streptamidine	mtub_Rv0576	0.076677
salb_Isorenieratene/streptamidine	mtub_Rv0681	0.0679263
salb_Isorenieratene/streptamidine	mtub_Nucleic Acid Hydrolysis	-0.0025433
salb_Isorenieratene/streptamidine	mtub_Rv2488c	0.0826434
salb_Isorenieratene/streptamidine	mtub_SG_9	0.10592
salb_Isorenieratene/streptamidine	mtub_Mce1R	0.0467589
salb_Isorenieratene/streptamidine	mtub_SG_10	0.0685897
salb_Isorenieratene/streptamidine	mtub_M-box	0.0892358
salb_Isorenieratene/streptamidine	mtub_Peptidoglycan Biosynthesis	0.029037
salb_Isorenieratene/streptamidine	mtub_Sulfur Metabolism	0.0307018
salb_Isorenieratene/streptamidine	mtub_Rv0135+Rv1019	0.0828496
salb_Isorenieratene/streptamidine	mtub_Lsr2	0.0720202
salb_Isorenieratene/streptamidine	mtub_PDIM;PGL Synthesis	0.0799078
salb_Isorenieratene/streptamidine	mtub_Unc_8	0.0412372
salb_Isorenieratene/streptamidine	mtub_SG_11	0.00572027
salb_Isorenieratene/streptamidine	mtub_SG_12	0.0547998
salb_Isorenieratene/streptamidine	mtub_Unc_9	0.087956
salb_Isorenieratene/streptamidine	mtub_SG_13	0.261859
salb_Isorenieratene/streptamidine	mtub_Central Carbon Metabolism	0.0234313
salb_Isorenieratene/streptamidine	mtub_Positive Regulation of Growth	0.0378631
salb_Isorenieratene/streptamidine	mtub_WhiB4/IdeR	0.077911
salb_Isorenieratene/streptamidine	ecol_Sugar Diacid	0.0312187
salb_Isorenieratene/streptamidine	ecol_Translation	0.0744999
salb_Isorenieratene/streptamidine	ecol_ygdT	0.0771568
salb_Isorenieratene/streptamidine	ecol_OxyR	0.063131
salb_Isorenieratene/streptamidine	ecol_FlhDC-2	-0.0201547
salb_Isorenieratene/streptamidine	ecol_Osmoprotectant	0.0450715
salb_Isorenieratene/streptamidine	ecol_Glutamine	0.0781799
salb_Isorenieratene/streptamidine	ecol_Sialic Acid	0.0618015
salb_Isorenieratene/streptamidine	ecol_yqhI	-0.0126289
salb_Isorenieratene/streptamidine	ecol_ROS TALE Amp	0.0156039
salb_Isorenieratene/streptamidine	ecol_Nucleotide Stress	0.0351532
salb_Isorenieratene/streptamidine	ecol_Histidine	0.0249422
salb_Isorenieratene/streptamidine	ecol_UC-4	0.0646152
salb_Isorenieratene/streptamidine	ecol_RpoH	0.0176212
salb_Isorenieratene/streptamidine	ecol_FucR/AllR/AraC	0.0258218
salb_Isorenieratene/streptamidine	ecol_ldrC	0.107412
salb_Isorenieratene/streptamidine	ecol_Ferric Citrate	0.234533
salb_Isorenieratene/streptamidine	ecol_Zinc-1	0.354424
salb_Isorenieratene/streptamidine	ecol_Methionine	0.0107197
salb_Isorenieratene/streptamidine	ecol_Sorbitol	0.0530206
salb_Isorenieratene/streptamidine	ecol_Glycerol	0.0684666
salb_Isorenieratene/streptamidine	ecol_Nucleoside	0.0616432
salb_Isorenieratene/streptamidine	ecol_Superoxide	0.05476
salb_Isorenieratene/streptamidine	ecol_thrA KO	0.00477354
salb_Isorenieratene/streptamidine	ecol_YjfJ	0.0341939
salb_Isorenieratene/streptamidine	ecol_Lrp	0.00447911
salb_Isorenieratene/streptamidine	ecol_baeR KO	0.0922204
salb_Isorenieratene/streptamidine	ecol_ydaG	0.0484588
salb_Isorenieratene/streptamidine	ecol_ldrA	0.032069
salb_Isorenieratene/streptamidine	ecol_Quorum Sensing	0.0487783
salb_Isorenieratene/streptamidine	ecol_IS Elements-2	0.0800241
salb_Isorenieratene/streptamidine	ecol_Nickel	0.0403813
salb_Isorenieratene/streptamidine	ecol_CpxR	0.0332406
salb_Isorenieratene/streptamidine	ecol_Curli-2	0.0330796
salb_Isorenieratene/streptamidine	ecol_Acid Shock RNA	0.0827044
salb_Isorenieratene/streptamidine	ecol_FucR/ExuR	0.0463181
salb_Isorenieratene/streptamidine	ecol_cydB/appC KO	0.0122072
salb_Isorenieratene/streptamidine	ecol_ymdG	0.020495
salb_Isorenieratene/streptamidine	ecol_EvgA	0.0413863
salb_Isorenieratene/streptamidine	ecol_Xylose	0.0171704
salb_Isorenieratene/streptamidine	ecol_IS1	0.0406839
salb_Isorenieratene/streptamidine	ecol_pgi KO	0.0365696
salb_Isorenieratene/streptamidine	ecol_Biotin	0.0484528
salb_Isorenieratene/streptamidine	ecol_N Reduction	0.0141341
salb_Isorenieratene/streptamidine	ecol_FDH-N/NRA	-0.00599821
salb_Isorenieratene/streptamidine	ecol_Resistance	0.0104224
salb_Isorenieratene/streptamidine	ecol_PAL 10 Del	0.064733
salb_Isorenieratene/streptamidine	ecol_Biofilm	0.0350777
salb_Isorenieratene/streptamidine	ecol_Cytochrome c	0.067473
salb_Isorenieratene/streptamidine	ecol_BasR	0.0515399
salb_Isorenieratene/streptamidine	ecol_Sulfoquinovose	0.0558173
salb_Isorenieratene/streptamidine	ecol_RpoS	0.0360304
salb_Isorenieratene/streptamidine	ecol_lsrB KO	0.0449127
salb_Isorenieratene/streptamidine	ecol_UC-1	0.033002
salb_Isorenieratene/streptamidine	ecol_Fur-1	0.101888
salb_Isorenieratene/streptamidine	ecol_ykgR	0.063474
salb_Isorenieratene/streptamidine	ecol_Sulfate	0.018196
salb_Isorenieratene/streptamidine	ecol_ypaB	0.00537974
salb_Isorenieratene/streptamidine	ecol_Fur-2	0.107627
salb_Isorenieratene/streptamidine	ecol_Magnesium	0.0121424
salb_Isorenieratene/streptamidine	ecol_Nitrate/Nitrite	0.0410867
salb_Isorenieratene/streptamidine	ecol_glrR KO	0.0198945
salb_Isorenieratene/streptamidine	ecol_Fnr-1	0.0159382
salb_Isorenieratene/streptamidine	ecol_Pyrimidine	-0.000326221
salb_Isorenieratene/streptamidine	ecol_Zinc-2	0.0341682
salb_Isorenieratene/streptamidine	ecol_NRZ	0.0564991
salb_Isorenieratene/streptamidine	ecol_nquinone ALE 3	0.0361318
salb_Isorenieratene/streptamidine	ecol_RpoE	0.0569486
salb_Isorenieratene/streptamidine	ecol_Cellulose	0.0152924
salb_Isorenieratene/streptamidine	ecol_Phosphate-1	0.0479339
salb_Isorenieratene/streptamidine	ecol_Salicylic Acid	0.093223
salb_Isorenieratene/streptamidine	ecol_ymgI	0.0985243
salb_Isorenieratene/streptamidine	ecol_Galactose	0.0837264
salb_Isorenieratene/streptamidine	ecol_trxC Del	0.0575758
salb_Isorenieratene/streptamidine	ecol_ArcA	0.0345066
salb_Isorenieratene/streptamidine	ecol_yceO	0.0791721
salb_Isorenieratene/streptamidine	ecol_Potassium	0.0501363
salb_Isorenieratene/streptamidine	ecol_ROS TALE Del-1	0.0367912
salb_Isorenieratene/streptamidine	ecol_cyoB/kdpE/qseB KO	0.00616947
salb_Isorenieratene/streptamidine	ecol_Isc System	0.0340176
salb_Isorenieratene/streptamidine	ecol_Thiamine-2	0.090235
salb_Isorenieratene/streptamidine	ecol_crp KO-1	0.00566299
salb_Isorenieratene/streptamidine	ecol_SSW SNPs	-0.00441126
salb_Isorenieratene/streptamidine	ecol_yafF	0.036589
salb_Isorenieratene/streptamidine	ecol_NtrC-2	0.0291302
salb_Isorenieratene/streptamidine	ecol_DNA Damage	0.035287
salb_Isorenieratene/streptamidine	ecol_UC-3	0.0804377
salb_Isorenieratene/streptamidine	ecol_YieP	0.0433713
salb_Isorenieratene/streptamidine	ecol_Nitrogen	0.052942
salb_Isorenieratene/streptamidine	ecol_UC-6	0.0555478
salb_Isorenieratene/streptamidine	ecol_Leu/Val/Ile	0.0137919
salb_Isorenieratene/streptamidine	ecol_NDH-1	0.0406772
salb_Isorenieratene/streptamidine	ecol_Crp-1	0.0660676
salb_Isorenieratene/streptamidine	ecol_yneP	0.0525276
salb_Isorenieratene/streptamidine	ecol_NtrC-1	0.0369121
salb_Isorenieratene/streptamidine	ecol_Ribose	0.0660846
salb_Isorenieratene/streptamidine	ecol_Dipeptide	0.0382161
salb_Isorenieratene/streptamidine	ecol_Curli-1	0.060552
salb_Isorenieratene/streptamidine	ecol_ymiB	0.0651969
salb_Isorenieratene/streptamidine	ecol_yjjZ	0.0555122
salb_Isorenieratene/streptamidine	ecol_Molybdenum	0.0473333
salb_Isorenieratene/streptamidine	ecol_e14 Del	0.0412756
salb_Isorenieratene/streptamidine	ecol_Thr/Ser-1	0.0383788
salb_Isorenieratene/streptamidine	ecol_Tryptophan	0.0328259
salb_Isorenieratene/streptamidine	ecol_FHL	0.0831064
salb_Isorenieratene/streptamidine	ecol_Glycine	0.0503019
salb_Isorenieratene/streptamidine	ecol_BW25113	0.0473759
salb_Isorenieratene/streptamidine	ecol_ypjJ	0.0513533
salb_Isorenieratene/streptamidine	ecol_PaaX	0.0746736
salb_Isorenieratene/streptamidine	ecol_Flagella	0.0312433
salb_Isorenieratene/streptamidine	ecol_SCFA	0.0266566
salb_Isorenieratene/streptamidine	ecol_YgeV	0.0258349
salb_Isorenieratene/streptamidine	ecol_pts ALE	0.0281886
salb_Isorenieratene/streptamidine	ecol_FDH-O	0.0879504
salb_Isorenieratene/streptamidine	ecol_GlcNAc	0.0412104
salb_Isorenieratene/streptamidine	ecol_YgbI	-0.00930984
salb_Isorenieratene/streptamidine	ecol_Lysine/T2SS	0.0495891
salb_Isorenieratene/streptamidine	ecol_Fnr-3	0.0143217
salb_Isorenieratene/streptamidine	ecol_ythA	0.0338647
salb_Isorenieratene/streptamidine	ecol_entC/ubiC KO-1	0.040643
salb_Isorenieratene/streptamidine	ecol_yoaI	0.0254115
salb_Isorenieratene/streptamidine	ecol_Gluconate	-0.00536767
salb_Isorenieratene/streptamidine	ecol_UC-9	0.0311778
salb_Isorenieratene/streptamidine	ecol_Copper	0.0205986
salb_Isorenieratene/streptamidine	ecol_Thr/Ser-2	0.0535244
salb_Isorenieratene/streptamidine	ecol_Membrane	0.0238405
salb_Isorenieratene/streptamidine	ecol_Thiamine-1	-0.0223919
salb_Isorenieratene/streptamidine	ecol_Cold Shock	0.0615416
salb_Isorenieratene/streptamidine	ecol_FliA	0.0363927
salb_Isorenieratene/streptamidine	ecol_Pyruvate-1	0.0464361
salb_Isorenieratene/streptamidine	ecol_ldrD	0.0194673
salb_Isorenieratene/streptamidine	ecol_efeU Activation	0.0185798
salb_Isorenieratene/streptamidine	ecol_rcsB KO	0.0923176
salb_Isorenieratene/streptamidine	ecol_malE OE	0.0378854
salb_Isorenieratene/streptamidine	ecol_Crp-2	0.0495064
salb_Isorenieratene/streptamidine	ecol_Cysteine-1	0.027711
salb_Isorenieratene/streptamidine	ecol_Pyruvate-2	-0.00392458
salb_Isorenieratene/streptamidine	ecol_Phosphate-2	0.029113
salb_Isorenieratene/streptamidine	ecol_Leucine	0.0440132
salb_Isorenieratene/streptamidine	ecol_Capsule	0.0296731
salb_Isorenieratene/streptamidine	ecol_ytiC	0.0325931
salb_Isorenieratene/streptamidine	ecol_ROS TALE Del-2	0.0390303
salb_Isorenieratene/streptamidine	ecol_UC-5	0.0511018
salb_Isorenieratene/streptamidine	ecol_FlhDC-1	0.0724571
salb_Isorenieratene/streptamidine	ecol_Putrescine	-0.002479
salb_Isorenieratene/streptamidine	ecol_ppGpp	0.0526567
salb_Isorenieratene/streptamidine	ecol_Glycolate	0.00637311
salb_Isorenieratene/streptamidine	ecol_PAL 26 Del	0.0403144
salb_Isorenieratene/streptamidine	ecol_LPS	0.0105416
salb_Isorenieratene/streptamidine	ecol_Arginine	0.0468773
salb_Isorenieratene/streptamidine	ecol_Nickel/Cobalt	0.050654
salb_Isorenieratene/streptamidine	ecol_IS5	0.0646445
salb_Isorenieratene/streptamidine	ecol_NtrC-3	0.0261506
salb_Isorenieratene/streptamidine	ecol_arcA/luxS KO	0.105054
salb_Isorenieratene/streptamidine	ecol_sdh KO	0.0215077
salb_Isorenieratene/streptamidine	ecol_YmfT	0.0141115
salb_Isorenieratene/streptamidine	ecol_Fnr-2	0.025574
salb_Isorenieratene/streptamidine	ecol_Microaerobic	-0.00275524
salb_Isorenieratene/streptamidine	ecol_Cysteine-2	0.0310116
salb_Isorenieratene/streptamidine	ecol_ydfW	0.044811
salb_Isorenieratene/streptamidine	ecol_YcjW	0.0722085
salb_Isorenieratene/streptamidine	ecol_PAL Amp	0.0931294
salb_Isorenieratene/streptamidine	ecol_Propionate	-0.00236892
salb_Isorenieratene/streptamidine	ecol_CP4-44	0.0237493
salb_Isorenieratene/streptamidine	ecol_minicoli KOs	0.0897329
salb_Isorenieratene/streptamidine	ecol_GadXW	0.00693667
salb_Isorenieratene/streptamidine	ecol_Rhamnose	0.055579
salb_Isorenieratene/streptamidine	ecol_UC-2	0.0158826
salb_Isorenieratene/streptamidine	ecol_ydfB	0.0783527
salb_Isorenieratene/streptamidine	ecol_NrdR	0.0728942
salb_Isorenieratene/streptamidine	ecol_Purine	0.0323429
salb_Isorenieratene/streptamidine	ecol_cyoB/ndh/nuoB KO-1	0.00955525
salb_Isorenieratene/streptamidine	ecol_Fimbriae	0.0490763
salb_Isorenieratene/streptamidine	ecol_IS Elements-1	0.0436244
salb_Isorenieratene/streptamidine	ecol_Cra	0.0198807
salb_Isorenieratene/streptamidine	ecol_Hot TALE 16	0.0610353
salb_Isorenieratene/streptamidine	ecol_Suf System	0.057357
salb_Isorenieratene/streptamidine	ecol_PlaR	0.0511121
salb_Isorenieratene/streptamidine	ecol_NO Stress	0.021607
salb_Isorenieratene/streptamidine	ecol_Maltose	0.0589418
salb_Isorenieratene/streptamidine	ecol_Tyr/Trp/Phe	0.0141624
salb_Isorenieratene/streptamidine	ecol_GadX	0.0547379
salb_Isorenieratene/streptamidine	ecol_Fatty Acid	0.0277338
salb_Isorenieratene/streptamidine	ecol_DhaR	-0.00241439
salb_Isorenieratene/streptamidine	ecol_pts KO	0.0259311
salb_Isorenieratene/streptamidine	ecol_gcvB	0.00749125
salb_Isorenieratene/streptamidine	ecol_Glutarate	0.0370848
salb_Isorenieratene/streptamidine	ecol_entC/ubiC KO-2	0.0503154
salb_Isorenieratene/streptamidine	ecol_Oxidoreductase	0.0151657
salb_Isorenieratene/streptamidine	ecol_UC-7	0.072479
salb_Isorenieratene/streptamidine	ecol_Efflux Pump	0.03851
salb_Isorenieratene/streptamidine	ecol_Tryptophanase	0.0668768
salb_Isorenieratene/streptamidine	ecol_crp KO-2	0.0162356
salb_Isorenieratene/streptamidine	ecol_cyoB/ndh/nuoB KO-2	0.0207011
salb_Isorenieratene/streptamidine	ecol_tpiA KO	0.0410633
salb_Isorenieratene/streptamidine	ecol_Phage Shock	0.00616626
salb_Isorenieratene/streptamidine	ecol_Glyoxylate	0.0192165
salb_Isorenieratene/streptamidine	ecol_CCK-PGI Del	0.0560786
salb_Isorenieratene/streptamidine	ecol_Acetate	0.0377883
salb_Isorenieratene/streptamidine	ecol_Ile/Val	0.0424543
salb_Isorenieratene/streptamidine	ecol_UC-8	0.0678522
salb_Isorenieratene/streptamidine	pae_LexA	0.0937722
salb_Isorenieratene/streptamidine	pae_EatR	0.0376361
salb_Isorenieratene/streptamidine	pae_PrrF	0.0501833
salb_Isorenieratene/streptamidine	pae_RpoS-2	0.0317538
salb_Isorenieratene/streptamidine	pae_CbrB	0.0330833
salb_Isorenieratene/streptamidine	pae_CueR	0.0837249
salb_Isorenieratene/streptamidine	pae_Translational-2	0.169278
salb_Isorenieratene/streptamidine	pae_PprB	0.0891783
salb_Isorenieratene/streptamidine	pae_PhhR-1	0.0458437
salb_Isorenieratene/streptamidine	pae_DhcR	0.0585319
salb_Isorenieratene/streptamidine	pae_EutR	0.0319941
salb_Isorenieratene/streptamidine	pae_ExsB	0.0323188
salb_Isorenieratene/streptamidine	pae_Singlet-1	0.0570146
salb_Isorenieratene/streptamidine	pae_SoxR	0.0791666
salb_Isorenieratene/streptamidine	pae_Singlet-2	0.0413458
salb_Isorenieratene/streptamidine	pae_Singlet-3	0.0586764
salb_Isorenieratene/streptamidine	pae_NagQ	0.0368718
salb_Isorenieratene/streptamidine	pae_ErbR-2	0.0508959
salb_Isorenieratene/streptamidine	pae_Uncharacterized-6	0.0794854
salb_Isorenieratene/streptamidine	pae_TagR1	-0.00219609
salb_Isorenieratene/streptamidine	pae_GcsR	0.0493347
salb_Isorenieratene/streptamidine	pae_BexR	0.0492937
salb_Isorenieratene/streptamidine	pae_Uncharacterized-11	0.110321
salb_Isorenieratene/streptamidine	pae_EsrC	0.0650617
salb_Isorenieratene/streptamidine	pae_Sfa2	0.066126
salb_Isorenieratene/streptamidine	pae_Uncharacterized-5	0.0361692
salb_Isorenieratene/streptamidine	pae_MexS-1	0.0645148
salb_Isorenieratene/streptamidine	pae_Translational-1	0.0609965
salb_Isorenieratene/streptamidine	pae_Uncharacterized-8	0.0848463
salb_Isorenieratene/streptamidine	pae_FoxR	0.0648603
salb_Isorenieratene/streptamidine	pae_XisF4-2	0.0874515
salb_Isorenieratene/streptamidine	pae_GlpR	0.0921396
salb_Isorenieratene/streptamidine	pae_ArgR-1	0.0497878
salb_Isorenieratene/streptamidine	pae_Singlet-4	0.059451
salb_Isorenieratene/streptamidine	pae_Uncharacterized-3	0.0515602
salb_Isorenieratene/streptamidine	pae_QscR-2	0.082377
salb_Isorenieratene/streptamidine	pae_PtxS	0.0491852
salb_Isorenieratene/streptamidine	pae_QscR-1	0.0295891
salb_Isorenieratene/streptamidine	pae_AmpC	0.0853641
salb_Isorenieratene/streptamidine	pae_AtuR	0.0428831
salb_Isorenieratene/streptamidine	pae_Zur-2	0.209827
salb_Isorenieratene/streptamidine	pae_LiuR	0.0508573
salb_Isorenieratene/streptamidine	pae_RpoS-1	0.03394
salb_Isorenieratene/streptamidine	pae_RiPP	0.0619343
salb_Isorenieratene/streptamidine	pae_FleN-2	0.0674393
salb_Isorenieratene/streptamidine	pae_PA1226	0.0816384
salb_Isorenieratene/streptamidine	pae_Singlet-5	0.0774316
salb_Isorenieratene/streptamidine	pae_AmiE	0.0164659
salb_Isorenieratene/streptamidine	pae_SouR	0.0637656
salb_Isorenieratene/streptamidine	pae_RpoN	0.0452788
salb_Isorenieratene/streptamidine	pae_DguR	0.071034
salb_Isorenieratene/streptamidine	pae_PvdS	0.0807721
salb_Isorenieratene/streptamidine	pae_Singlet-6	0.0247137
salb_Isorenieratene/streptamidine	pae_AmrZ	0.122921
salb_Isorenieratene/streptamidine	pae_Singlet-7	0.0834329
salb_Isorenieratene/streptamidine	pae_Singlet-8	0.0511782
salb_Isorenieratene/streptamidine	pae_Uncharacterized-1	0.110553
salb_Isorenieratene/streptamidine	pae_HutC	0.075812
salb_Isorenieratene/streptamidine	pae_FruR	0.0572656
salb_Isorenieratene/streptamidine	pae_NRPS	0.0612157
salb_Isorenieratene/streptamidine	pae_RsmA	0.0103716
salb_Isorenieratene/streptamidine	pae_FpvR	0.296998
salb_Isorenieratene/streptamidine	pae_RoxR	0.0898761
salb_Isorenieratene/streptamidine	pae_AtsR	0.0185943
salb_Isorenieratene/streptamidine	pae_CysB-2	0.0290755
salb_Isorenieratene/streptamidine	pae_MexS-2	0.0955819
salb_Isorenieratene/streptamidine	pae_MvfR	0.0214387
salb_Isorenieratene/streptamidine	pae_MexZ	0.0710748
salb_Isorenieratene/streptamidine	pae_MdcR	0.101819
salb_Isorenieratene/streptamidine	pae_PchR	0.149
salb_Isorenieratene/streptamidine	pae_ErbR-1	0.0288026
salb_Isorenieratene/streptamidine	pae_Sigma-70	0.0231198
salb_Isorenieratene/streptamidine	pae_HexR-2	0.083435
salb_Isorenieratene/streptamidine	pae_CysB-1	0.0128643
salb_Isorenieratene/streptamidine	pae_HypR	0.0398748
salb_Isorenieratene/streptamidine	pae_Singlet-9	0.0573505
salb_Isorenieratene/streptamidine	pae_Uncharacterized-10	0.088848
salb_Isorenieratene/streptamidine	pae_LasR	0.0536413
salb_Isorenieratene/streptamidine	pae_XisF4-1	0.107147
salb_Isorenieratene/streptamidine	pae_Uncharacterized-7	0.116222
salb_Isorenieratene/streptamidine	pae_AauR	0.0863404
salb_Isorenieratene/streptamidine	pae_Uncharacterized-2	0.0855881
salb_Isorenieratene/streptamidine	pae_AntR	0.0392162
salb_Isorenieratene/streptamidine	pae_Anr-1	0.04639
salb_Isorenieratene/streptamidine	pae_Iron acquisition	0.0953777
salb_Isorenieratene/streptamidine	pae_RpoH	0.0358624
salb_Isorenieratene/streptamidine	pae_k-opioid	0.0615251
salb_Isorenieratene/streptamidine	pae_CpxR	0.0558417
salb_Isorenieratene/streptamidine	pae_HexR-1	0.0451032
salb_Isorenieratene/streptamidine	pae_PmrA	0.0627227
salb_Isorenieratene/streptamidine	pae_Uncharacterized-9	0.00844356
salb_Isorenieratene/streptamidine	pae_Singlet-10	0.103186
salb_Isorenieratene/streptamidine	pae_Anr-2	0.0825212
salb_Isorenieratene/streptamidine	pae_FleN-1	0.0761235
salb_Isorenieratene/streptamidine	pae_Lrp	0.0626066
salb_Isorenieratene/streptamidine	pae_Singlet-11	0.0483891
salb_Isorenieratene/streptamidine	pae_Zur-1	0.157458
salb_Isorenieratene/streptamidine	pae_MmsR	0.0394125
salb_Isorenieratene/streptamidine	pae_PhnR-2	0.0550016
salb_Isorenieratene/streptamidine	pae_Anr-3	0.0317607
salb_Isorenieratene/streptamidine	pae_Uncharacterized-4	0.0431509
salb_Isorenieratene/streptamidine	pae_CzcR	0.0388062
salb_Isorenieratene/streptamidine	pae_Cell Division	0.0804207
salb_Isorenieratene/streptamidine	pae_Uncharacterized-12	0.031125
salb_Isorenieratene/streptamidine	pae_AcoR	0.0683068
salb_Isorenieratene/streptamidine	pae_Translational-3	0.108784
salb_Isorenieratene/streptamidine	pae_NarL	0.0375794
salb_Isorenieratene/streptamidine	pae_Uncharacterized-13	0.0413353
salb_Isorenieratene/streptamidine	pae_Singlet-12	0.0293695
salb_Isorenieratene/streptamidine	pae_AHL	0.0968927
salb_Isorenieratene/streptamidine	pae_LaoR	0.026188
salb_Isorenieratene/streptamidine	pae_Fur	0.0257251
salb_Isorenieratene/streptamidine	pae_Anr-4	0.0414072
salb_Isorenieratene/streptamidine	pae_Quorum sensing	0.0783912
salb_Isorenieratene/streptamidine	pae_CysB-3	0.0406114
salb_Isorenieratene/streptamidine	pae_Uncharacterized-14	0.0182219
salb_Isorenieratene/streptamidine	sen_argR-1	-0.00242574
salb_Isorenieratene/streptamidine	sen_fur-1	0.180615
salb_Isorenieratene/streptamidine	sen_rstA	0.00260141
salb_Isorenieratene/streptamidine	sen_fur-2	0.116067
salb_Isorenieratene/streptamidine	sen_unchar-1	0.0417783
salb_Isorenieratene/streptamidine	sen_narP	0.0318457
salb_Isorenieratene/streptamidine	sen_rpoH	0.0675612
salb_Isorenieratene/streptamidine	sen_gutM	0.080477
salb_Isorenieratene/streptamidine	sen_glpR	0.0569091
salb_Isorenieratene/streptamidine	sen_SPI1-2	0.0341551
salb_Isorenieratene/streptamidine	sen_purR-1	0.0598835
salb_Isorenieratene/streptamidine	sen_fliA	0.018917
salb_Isorenieratene/streptamidine	sen_unchar-2	0.0954107
salb_Isorenieratene/streptamidine	sen_ppGpp	0.0488507
salb_Isorenieratene/streptamidine	sen_SG1_STM4302	0.0415772
salb_Isorenieratene/streptamidine	sen_fim cluster	0.0642877
salb_Isorenieratene/streptamidine	sen_cra	0.00969182
salb_Isorenieratene/streptamidine	sen_ula-Ascorbate	0.0392653
salb_Isorenieratene/streptamidine	sen_unchar-3	0.108811
salb_Isorenieratene/streptamidine	sen_csp-1	0.0912066
salb_Isorenieratene/streptamidine	sen_pmrAB	0.0631465
salb_Isorenieratene/streptamidine	sen_tartrate utilization	0.00656766
salb_Isorenieratene/streptamidine	sen_cytR	0.0966985
salb_Isorenieratene/streptamidine	sen_ygbLM	-0.00162866
salb_Isorenieratene/streptamidine	sen_flhD;flhC	0.0373878
salb_Isorenieratene/streptamidine	sen_phoB	0.0640794
salb_Isorenieratene/streptamidine	sen_fhlA	0.0373908
salb_Isorenieratene/streptamidine	sen_ribosome	0.112967
salb_Isorenieratene/streptamidine	sen_appY	0.0272765
salb_Isorenieratene/streptamidine	sen_SG2_STM2329	0.0917815
salb_Isorenieratene/streptamidine	sen_SPI9	0.051927
salb_Isorenieratene/streptamidine	sen_ppdABC	0.0571754
salb_Isorenieratene/streptamidine	sen_dpiA	0.0777953
salb_Isorenieratene/streptamidine	sen_pdu	0.0348047
salb_Isorenieratene/streptamidine	sen_arcA-1	0.00825943
salb_Isorenieratene/streptamidine	sen_glycosyltransferase	0.00581345
salb_Isorenieratene/streptamidine	sen_nanR	0.0729422
salb_Isorenieratene/streptamidine	sen_torR	0.0410434
salb_Isorenieratene/streptamidine	sen_cysB	0.00442579
salb_Isorenieratene/streptamidine	sen_zur	0.328273
salb_Isorenieratene/streptamidine	sen_unchar-4	0.0773101
salb_Isorenieratene/streptamidine	sen_leu-tRNA	0.0498851
salb_Isorenieratene/streptamidine	sen_SPI16	0.0410478
salb_Isorenieratene/streptamidine	sen_rtcR	-0.00110083
salb_Isorenieratene/streptamidine	sen_molybdate	0.0653202
salb_Isorenieratene/streptamidine	sen_purR-2	0.0245214
salb_Isorenieratene/streptamidine	sen_dsdC	0.0714607
salb_Isorenieratene/streptamidine	sen_SG3_cpxR	0.0205534
salb_Isorenieratene/streptamidine	sen_crp-1	0.123702
salb_Isorenieratene/streptamidine	sen_tricarboxylic transport	-0.00259924
salb_Isorenieratene/streptamidine	sen_yciGFEkatN	0.101264
salb_Isorenieratene/streptamidine	sen_fra	0.071568
salb_Isorenieratene/streptamidine	sen_unchar-5	0.0587592
salb_Isorenieratene/streptamidine	sen_csrA	0.0232279
salb_Isorenieratene/streptamidine	sen_kdpE	0.033703
salb_Isorenieratene/streptamidine	sen_lrp	0.0180752
salb_Isorenieratene/streptamidine	sen_rcsc related	0.0380701
salb_Isorenieratene/streptamidine	sen_metJ	0.0341696
salb_Isorenieratene/streptamidine	sen_NikR	0.00297145
salb_Isorenieratene/streptamidine	sen_rpoS	0.00720147
salb_Isorenieratene/streptamidine	sen_SG4_hilC	0.0431547
salb_Isorenieratene/streptamidine	sen_csgD	0.0633546
salb_Isorenieratene/streptamidine	sen_SPI2	-0.00542437
salb_Isorenieratene/streptamidine	sen_prpR	0.0123662
salb_Isorenieratene/streptamidine	sen_unchar-6	0.0622816
salb_Isorenieratene/streptamidine	sen_rcsA;rcsB	0.0541135
salb_Isorenieratene/streptamidine	sen_rbsR	0.0920072
salb_Isorenieratene/streptamidine	sen_hilD-related	0.0557166
salb_Isorenieratene/streptamidine	sen_malT	0.0484979
salb_Isorenieratene/streptamidine	sen_proU	0.0379275
salb_Isorenieratene/streptamidine	sen_arcA-2	0.0484833
salb_Isorenieratene/streptamidine	sen_birA	0.0430385
salb_Isorenieratene/streptamidine	sen_his-tRNA	0.0709193
salb_Isorenieratene/streptamidine	sen_crp-2	0.0902695
salb_Isorenieratene/streptamidine	sen_PTS	0.024789
salb_Isorenieratene/streptamidine	sen_unchar-7	-0.00672172
salb_Isorenieratene/streptamidine	sen_cdaR	0.0213052
salb_Isorenieratene/streptamidine	sen_arcA-3	0.0215592
salb_Isorenieratene/streptamidine	sen_SPI1-1	0.0376345
salb_Isorenieratene/streptamidine	sen_lsrR	0.0789168
salb_Isorenieratene/streptamidine	sen_cydABTE	0.0797547
salb_Isorenieratene/streptamidine	sen_unchar-8	0.0398015
salb_Isorenieratene/streptamidine	sen_cob	0.00107282
salb_Isorenieratene/streptamidine	sen_yjiAXY	0.104722
salb_Isorenieratene/streptamidine	sen_fnr-1	0.0450704
salb_Isorenieratene/streptamidine	sen_argR-2	0.0682636
salb_Isorenieratene/streptamidine	sen_ADI	0.0148448
salb_Isorenieratene/streptamidine	sen_rpoE	0.0406424
salb_Isorenieratene/streptamidine	sen_cadC	0.00581191
salb_Isorenieratene/streptamidine	sen_fur-3	0.180446
salb_Isorenieratene/streptamidine	sen_hfq-related	0.0349778
salb_Isorenieratene/streptamidine	sen_lldR	0.0392527
salb_Isorenieratene/streptamidine	sen_hyd5	0.0174017
salb_Isorenieratene/streptamidine	sen_mraZ	0.0302935
salb_Isorenieratene/streptamidine	sen_TPP	0.0154336
salb_Isorenieratene/streptamidine	sen_rpoN	0.0460236
salb_Isorenieratene/streptamidine	sen_marR	0.0654986
salb_Isorenieratene/streptamidine	sen_lexA	0.0318885
salb_Isorenieratene/streptamidine	sen_unchar-9	0.036348
salb_Isorenieratene/streptamidine	sen_unchar-10	0.00637546
salb_Isorenieratene/streptamidine	sen_tdcA	0.0157289
salb_Isorenieratene/streptamidine	sen_fnr-2	0.0372759
salb_Isorenieratene/streptamidine	sen_CAMP resistance	0.0658953
salb_Isorenieratene/streptamidine	sen_rpoN-associated	0.0330352
salb_Isorenieratene/streptamidine	sen_SG5_sprB	0.0653502
salb_Isorenieratene/streptamidine	sen_csp-2	0.0424676
salb_Isorenieratene/streptamidine	sen_unchar-11	0.084952
salb_Isorenieratene/streptamidine	sen_SPI1 T3SS	0.0769923
salb_Isorenieratene/streptamidine	sen_narL	0.0672517
salb_Isorenieratene/streptamidine	sen_yji-operon	0.058092
salb_Isorenieratene/streptamidine	sen_unchar-12	0.0543929
salb_Isorenieratene/streptamidine	sen_O-antigen	0.027516
salb_Isorenieratene/streptamidine	sen_psp	0.0416658
salb_Isorenieratene/streptamidine	sen_nsrR	0.0313007
salb_Isorenieratene/streptamidine	sen_Macrophage	0.0893696
salb_Isorenieratene/streptamidine	sac_pseudogene	0.145859
salb_Isorenieratene/streptamidine	sac_heat-stress	0.111578
salb_Isorenieratene/streptamidine	sac_SoxL2N	0.0609459
salb_Isorenieratene/streptamidine	sac_fatty-acid-related	0.0931258
salb_Isorenieratene/streptamidine	sac_Riboflavin	0.0107752
salb_Isorenieratene/streptamidine	sac_niacin-transport	0.0553215
salb_Isorenieratene/streptamidine	sac_cold-stress	0.186029
salb_Isorenieratene/streptamidine	sac_carbon-fixation	0.0367056
salb_Isorenieratene/streptamidine	sac_Fe-S-lipoylation	0.155552
salb_Isorenieratene/streptamidine	sac_HMG-CoA	0.103722
salb_Isorenieratene/streptamidine	sac_Purine	0.113837
salb_Isorenieratene/streptamidine	sac_XylR-SoxM	0.171893
salb_Isorenieratene/streptamidine	sac_YtrA	0.106742
salb_Isorenieratene/streptamidine	sac_LysM	0.109755
salb_Isorenieratene/streptamidine	sac_Phenylacetate	-0.0104319
salb_Isorenieratene/streptamidine	sac_single_gene_1	0.066624
salb_Isorenieratene/streptamidine	sac_single_gene_2	0.0697041
salb_Isorenieratene/streptamidine	sac_translation-1	0.0951094
salb_Isorenieratene/streptamidine	sac_UV-tfb3	0.00731372
salb_Isorenieratene/streptamidine	sac_Arginine	0.0545609
salb_Isorenieratene/streptamidine	sac_Pyroglutamate	0.191956
salb_Isorenieratene/streptamidine	sac_translation-2	0.00208988
salb_Isorenieratene/streptamidine	sac_unchar-1	0.131193
salb_Isorenieratene/streptamidine	sac_sulfur-assimilation	0.0423668
salb_Isorenieratene/streptamidine	sac_FadR-KO	0.123176
salb_Isorenieratene/streptamidine	sac_Cobalamin	0.0852764
salb_Isorenieratene/streptamidine	sac_4-HPA	0.0588125
salb_Isorenieratene/streptamidine	sac_ArnRAB	0.0694518
salb_Isorenieratene/streptamidine	sac_single_gene_3	0.110318
salb_Isorenieratene/streptamidine	sac_FadR	0.206307
salb_Isorenieratene/streptamidine	sac_SoxLABCD	0.0884117
salb_Isorenieratene/streptamidine	sac_TCA-BCAA	0.0701142
salb_Isorenieratene/streptamidine	sac_UV-related	0.0901849
salb_Isorenieratene/streptamidine	sac_DARC	0.153706
salb_Isorenieratene/streptamidine	sac_Replication	0.0387266
salb_Isorenieratene/streptamidine	sac_translation-related	0.0602477
salb_Isorenieratene/streptamidine	sac_Quinolinate	0.0765633
salb_Isorenieratene/streptamidine	sac_aromatic-degradation	0.0847347
salb_Isorenieratene/streptamidine	sac_Ammonium-Uptake	0.0840855
salb_Isorenieratene/streptamidine	sac_carotenoid	0.100063
salb_Isorenieratene/streptamidine	sac_single_gene_4	0.0183487
salb_Isorenieratene/streptamidine	sac_Thiamin	0.0300753
salb_Isorenieratene/streptamidine	sac_unchar-3	0.0279552
salb_Isorenieratene/streptamidine	sac_single_gene_5	0.0805629
salb_Isorenieratene/streptamidine	sac_Gly-Ser-Thr	0.0798785
salb_Isorenieratene/streptamidine	bsu_PchR - Pulcherrimin	0.127363
salb_Isorenieratene/streptamidine	bsu_FadR - Fatty Acids	0.119241
salb_Isorenieratene/streptamidine	bsu_CodY - BCAA Limitation	0.060924
salb_Isorenieratene/streptamidine	bsu_AcoR - Acetoin	0.0628333
salb_Isorenieratene/streptamidine	bsu_SigW - Cell Wall Stress	0.106093
salb_Isorenieratene/streptamidine	bsu_Eps - Exopolymeric Substances	0.0796075
salb_Isorenieratene/streptamidine	bsu_MalR - Malate	0.0803628
salb_Isorenieratene/streptamidine	bsu_SigB-1 - General Stress 1	0.112248
salb_Isorenieratene/streptamidine	bsu_Fnr - Nitrate Respiration	0.0781239
salb_Isorenieratene/streptamidine	bsu_ResD - Oxygen Limitation	0.0457333
salb_Isorenieratene/streptamidine	bsu_CcpA-2 - Low Glucose 2	0.0907673
salb_Isorenieratene/streptamidine	bsu_ArsR+ - Diamide Stress	0.088642
salb_Isorenieratene/streptamidine	bsu_Yrk - Putative Sulfur Carriers	0.103539
salb_Isorenieratene/streptamidine	bsu_SigK-1 - Sporulation 5	0.00109778
salb_Isorenieratene/streptamidine	bsu_WapA - Intercellular Competition	0.0768406
salb_Isorenieratene/streptamidine	bsu_GerE / GerR - Mid-late Spore Coat	0.147938
salb_Isorenieratene/streptamidine	bsu_Ybc - Uncharacterized Operon	0.0255303
salb_Isorenieratene/streptamidine	bsu_Uncharacterized 1	0.126538
salb_Isorenieratene/streptamidine	bsu_ImmR - ICEBs1	0.138463
salb_Isorenieratene/streptamidine	bsu_Empty 1	0.113457
salb_Isorenieratene/streptamidine	bsu_IolR / MelR - Inositol, Melibiose, and Acetoin	0.0402939
salb_Isorenieratene/streptamidine	bsu_StrRes - Translation	0.0444375
salb_Isorenieratene/streptamidine	bsu_SpŒ≤-1 - SP-Œ≤ Prophage 1	0.108841
salb_Isorenieratene/streptamidine	bsu_SigD - Motility	0.040236
salb_Isorenieratene/streptamidine	bsu_Uncharacterized 5	0.0480913
salb_Isorenieratene/streptamidine	bsu_SigK-2 - Sporulation 6	0.0188863
salb_Isorenieratene/streptamidine	bsu_Uncharacterized 6	0.063961
salb_Isorenieratene/streptamidine	bsu_SknR - Skin Element	0.0927133
salb_Isorenieratene/streptamidine	bsu_Noise - S415	0.0670333
salb_Isorenieratene/streptamidine	bsu_Noise - S1235	0.105161
salb_Isorenieratene/streptamidine	bsu_ManR - Mannose	0.0842681
salb_Isorenieratene/streptamidine	bsu_Noise - S1210	0.0757243
salb_Isorenieratene/streptamidine	bsu_CzrA - Toxic Cation Export	0.0402874
salb_Isorenieratene/streptamidine	bsu_Uncharacterized 3	0.0776639
salb_Isorenieratene/streptamidine	bsu_Uncharacterized 4	0.0291255
salb_Isorenieratene/streptamidine	bsu_Spo0A - Sporulation 1	0.0451071
salb_Isorenieratene/streptamidine	bsu_AbrB - Transition State	0.116834
salb_Isorenieratene/streptamidine	bsu_Noise - Diamide 15	0.104166
salb_Isorenieratene/streptamidine	bsu_GlpP - Glycerol	0.104434
salb_Isorenieratene/streptamidine	bsu_MtrB - Tryptophan	0.0584249
salb_Isorenieratene/streptamidine	bsu_NadR / BirA - NAD and Biotin	0.004392
salb_Isorenieratene/streptamidine	bsu_S-Box - Methionine	0.0846842
salb_Isorenieratene/streptamidine	bsu_Noise - Carbon Source Transition 1	0.1056
salb_Isorenieratene/streptamidine	bsu_Uncharacterized 2	0.146004
salb_Isorenieratene/streptamidine	bsu_Rex - Overflow Metabolism	0.0339418
salb_Isorenieratene/streptamidine	bsu_Zur - Zinc Limitation	0.504747
salb_Isorenieratene/streptamidine	bsu_SigB-2 - General Stress 2	0.11316
salb_Isorenieratene/streptamidine	bsu_SigM - Membrane Stress	0.0578355
salb_Isorenieratene/streptamidine	bsu_SigE - Sporulation 2	0.0847
salb_Isorenieratene/streptamidine	bsu_LexA - DNA Repair	0.00972913
salb_Isorenieratene/streptamidine	bsu_PyrR - Pyrimidines	0.0511053
salb_Isorenieratene/streptamidine	bsu_ComK - Competence	0.0682458
salb_Isorenieratene/streptamidine	bsu_His - Histidine Synthesis	0.0482558
salb_Isorenieratene/streptamidine	bsu_ComA - Surfactants	0.0657657
salb_Isorenieratene/streptamidine	bsu_DegU - Toxins and Colony Establishment	0.112282
salb_Isorenieratene/streptamidine	bsu_Noise - LBGexp_1	0.018794
salb_Isorenieratene/streptamidine	bsu_AhrC - Arginine	0.0732084
salb_Isorenieratene/streptamidine	bsu_Fur - Iron Limitation	0.224309
salb_Isorenieratene/streptamidine	bsu_PurR - Purines	0.0534538
salb_Isorenieratene/streptamidine	bsu_FruR - Fructose	0.0401994
salb_Isorenieratene/streptamidine	bsu_RocR / PutR - Arginine and Proline Utilization	0.0614489
salb_Isorenieratene/streptamidine	bsu_FrlR - Amino Sugars	0.0907865
salb_Isorenieratene/streptamidine	bsu_Noise - S144	0.0878767
salb_Isorenieratene/streptamidine	bsu_Noise - Carbon Source Transition 2	-0.0134044
salb_Isorenieratene/streptamidine	bsu_SpŒ≤-2 - SP-Œ≤ Prophage 2	0.0470927
salb_Isorenieratene/streptamidine	bsu_Xpf - PBSX Prophage	0.047555
salb_Isorenieratene/streptamidine	bsu_SigG - Sporulation 4	0.088521
salb_Isorenieratene/streptamidine	bsu_CymR / NsrR - Sulfur and Nitrate Respiration	0.0799227
salb_Isorenieratene/streptamidine	bsu_SigE / G - Sporulation 3	0.0884582
salb_Isorenieratene/streptamidine	bsu_CymR - Sulfur	0.0535569
salb_Isorenieratene/streptamidine	bsu_Thi-Box - Thiamine	0.022914
salb_Isorenieratene/streptamidine	bsu_TnrA + CodY - Leucine, Methionine, and Threonine	0.109984
salb_Isorenieratene/streptamidine	bsu_LevR - Levan and Fructose	0.086469
salb_Isorenieratene/streptamidine	bsu_TnrA / PucR - Nitrogen Limitation	0.0578172
salb_Isorenieratene/streptamidine	bsu_PhoP-2 - Phosphate Limitation 2	0.0450182
salb_Isorenieratene/streptamidine	bsu_HutP - Histidine Utilization	0.103839
salb_Isorenieratene/streptamidine	bsu_Empty 2	0.0576453
salb_Isorenieratene/streptamidine	bsu_PhoP-1 - Phosphate Limitation 1	0.0771673
salb_Isorenieratene/streptamidine	bsu_Empty 3	0.0786969
salb_Isorenieratene/streptamidine	bsu_Alb - Antilisterial Bacteriocin	0.0874713
salb_Isorenieratene/streptamidine	bsu_LicR - Lichenan	0.107432
salb_Isorenieratene/streptamidine	bsu_MtlR / AnsR - Mannitol, Asparagine, and Aspartate	0.0751635
salb_Isorenieratene/streptamidine	bsu_CcpA-1 - Low Glucose 1	0.132779
salb_Mannitol/xylose	salb_WhiH	0.101839
salb_Mannitol/xylose	salb_WblA	0.111254
salb_Mannitol/xylose	salb_Sucrose	0.0898568
salb_Mannitol/xylose	salb_Sulfate	0.0902674
salb_Mannitol/xylose	salb_Phosphate	0.0600061
salb_Mannitol/xylose	salb_Ribosomal	0.092841
salb_Mannitol/xylose	salb_Phospholipid	0.0654902
salb_Mannitol/xylose	salb_Glycerol	0.106481
salb_Mannitol/xylose	salb_RpoE	0.0902468
salb_Mannitol/xylose	salb_Carbohydrate metabolism-1	0.247961
salb_Mannitol/xylose	salb_Phenylacetate	0.091887
salb_Mannitol/xylose	salb_WhiB3	0.101132
salb_Mannitol/xylose	salb_Potassium	0.0960674
salb_Mannitol/xylose	salb_Mce transporters	0.0938301
salb_Mannitol/xylose	salb_Nitrogen/Ammonia/Urea	0.0987481
salb_Mannitol/xylose	salb_Stress	0.112516
salb_Mannitol/xylose	salb_Cyclofaulknamycin-2	0.121013
salb_Mannitol/xylose	salb_Cytochrome	0.0979506
salb_Mannitol/xylose	salb_Transketolase	0.101301
salb_Mannitol/xylose	salb_Carbohydrate metabolism-2	0.112419
salb_Mannitol/xylose	salb_Fructose	0.193753
salb_Mannitol/xylose	salb_BGC-1 related	0.0924549
salb_Mannitol/xylose	salb_UC-6	0.0925857
salb_Mannitol/xylose	salb_zwf	0.110654
salb_Mannitol/xylose	salb_UC-7	0.105561
salb_Mannitol/xylose	salb_NRPS BGC-14 related	0.116228
salb_Mannitol/xylose	salb_Paulomycin-2	0.0834055
salb_Mannitol/xylose	salb_Surugamide F	0.098738
salb_Mannitol/xylose	salb_Minimycin/dudomycin	0.101971
salb_Mannitol/xylose	salb_SigK	0.10569
salb_Mannitol/xylose	salb_Mms	0.0778621
salb_Mannitol/xylose	salb_NDH	0.103131
salb_Mannitol/xylose	salb_SAL-2242	0.100018
salb_Mannitol/xylose	salb_araBAD	0.124912
salb_Mannitol/xylose	salb_LAP/Thiopeptide BGC-11	0.085788
salb_Mannitol/xylose	salb_Cell membrane	0.106829
salb_Mannitol/xylose	salb_Candicidin/antimycin	0.105905
salb_Mannitol/xylose	salb_DNA damage	0.0860982
salb_Mannitol/xylose	salb_SigE	0.108443
salb_Mannitol/xylose	salb_Glycosyltransferase	0.0994874
salb_Mannitol/xylose	salb_Lipid metabolism	0.121781
salb_Mannitol/xylose	salb_Large genome deletion	0.079581
salb_Mannitol/xylose	salb_SGR PTMs	0.0638565
salb_Mannitol/xylose	salb_Iron acquisition	0.0920708
salb_Mannitol/xylose	salb_RpoS	0.0831725
salb_Mannitol/xylose	salb_UC-8	0.118142
salb_Mannitol/xylose	salb_Cellobiose	0.267044
salb_Mannitol/xylose	salb_Paulomycin-3	0.116301
salb_Mannitol/xylose	salb_Fatty Acid	0.098152
salb_Mannitol/xylose	salb_Nitrate	0.0723608
salb_Mannitol/xylose	salb_Nucleotide	0.105636
salb_Mannitol/xylose	salb_Translation	0.0846102
salb_Mannitol/xylose	salb_Cell motility	0.0961901
salb_Mannitol/xylose	salb_Quorum sensing	0.131588
salb_Mannitol/xylose	salb_Serine protease	0.139232
salb_Mannitol/xylose	salb_Surugamide	0.127382
salb_Mannitol/xylose	salb_Amino acid transport	0.0987551
salb_Mannitol/xylose	salb_UC-9	0.167029
salb_Mannitol/xylose	mtub_SigH	0.062916
salb_Mannitol/xylose	mtub_Polyketide Synthase Complex	0.0586818
salb_Mannitol/xylose	mtub_IniR	0.0177505
salb_Mannitol/xylose	mtub_PyrR	0.0890634
salb_Mannitol/xylose	mtub_WhiB4	0.0129926
salb_Mannitol/xylose	mtub_DevR-1	-0.0172988
salb_Mannitol/xylose	mtub_MarR	0.0568981
salb_Mannitol/xylose	mtub_GroEL-GroES Complex	0.0309686
salb_Mannitol/xylose	mtub_IdeR	0.0523281
salb_Mannitol/xylose	mtub_SigK	0.0576293
salb_Mannitol/xylose	mtub_RicR	0.0960859
salb_Mannitol/xylose	mtub_EccE1 KO	0.0806596
salb_Mannitol/xylose	mtub_Mycofactocin Synthesis Pathway	0.0725309
salb_Mannitol/xylose	mtub_SG_1	0.0490741
salb_Mannitol/xylose	mtub_SG_2	-0.00186019
salb_Mannitol/xylose	mtub_BkaR	0.0748054
salb_Mannitol/xylose	mtub_Mce3R	0.0558156
salb_Mannitol/xylose	mtub_VirS	0.0546189
salb_Mannitol/xylose	mtub_Unc_1	0.0406777
salb_Mannitol/xylose	mtub_WhiB6	0.034195
salb_Mannitol/xylose	mtub_FasR	0.116488
salb_Mannitol/xylose	mtub_MprA	0.0487717
salb_Mannitol/xylose	mtub_SG_3	0.114755
salb_Mannitol/xylose	mtub_PrpR	0.0269293
salb_Mannitol/xylose	mtub_Salicylate Induced	0.0567776
salb_Mannitol/xylose	mtub_Rv0078+Rv2034	0.0429362
salb_Mannitol/xylose	mtub_EspL KO	0.0835952
salb_Mannitol/xylose	mtub_Unc_2	0.0649827
salb_Mannitol/xylose	mtub_WhiB1	0.0276602
salb_Mannitol/xylose	mtub_Blal	0.017993
salb_Mannitol/xylose	mtub_HPT-2b Induced	0.12274
salb_Mannitol/xylose	mtub_ArgR	0.0152905
salb_Mannitol/xylose	mtub_Unc_3	0.0540878
salb_Mannitol/xylose	mtub_SG_4	0.10236
salb_Mannitol/xylose	mtub_MbcA+Rv3249c+Rv3066	0.0549602
salb_Mannitol/xylose	mtub_Unc_4	0.0767102
salb_Mannitol/xylose	mtub_Fumarate Reductase	0.0509275
salb_Mannitol/xylose	mtub_Rv3095	0.077182
salb_Mannitol/xylose	mtub_SG_5	0.0854628
salb_Mannitol/xylose	mtub_SigC	0.0812651
salb_Mannitol/xylose	mtub_KstR2	0.0756818
salb_Mannitol/xylose	mtub_Unc_5	0.0583453
salb_Mannitol/xylose	mtub_Nicotinate Metabolism	0.043479
salb_Mannitol/xylose	mtub_LysG	0.0132289
salb_Mannitol/xylose	mtub_SG_6	0.0758032
salb_Mannitol/xylose	mtub_SigD	0.0197165
salb_Mannitol/xylose	mtub_Rv2621c	0.0452992
salb_Mannitol/xylose	mtub_SG_7	0.0499107
salb_Mannitol/xylose	mtub_Leucine Related	0.0184267
salb_Mannitol/xylose	mtub_Rv1828/SigH	0.0366334
salb_Mannitol/xylose	mtub_Unc_6	0.0574011
salb_Mannitol/xylose	mtub_PhoP	0.0783967
salb_Mannitol/xylose	mtub_DevR-2	0.0379132
salb_Mannitol/xylose	mtub_Rv1776c+WhiB4	0.043256
salb_Mannitol/xylose	mtub_Unc_7	0.100153
salb_Mannitol/xylose	mtub_WhiB7	0.0503951
salb_Mannitol/xylose	mtub_Fatty Acid Biosynthesis	0.0709919
salb_Mannitol/xylose	mtub_SG_8	0.115785
salb_Mannitol/xylose	mtub_Zur	0.0431501
salb_Mannitol/xylose	mtub_Rv0576	0.0781781
salb_Mannitol/xylose	mtub_Rv0681	0.0733672
salb_Mannitol/xylose	mtub_Nucleic Acid Hydrolysis	0.161863
salb_Mannitol/xylose	mtub_Rv2488c	0.0607623
salb_Mannitol/xylose	mtub_SG_9	0.0891316
salb_Mannitol/xylose	mtub_Mce1R	0.0693335
salb_Mannitol/xylose	mtub_SG_10	0.0732489
salb_Mannitol/xylose	mtub_M-box	0.108577
salb_Mannitol/xylose	mtub_Peptidoglycan Biosynthesis	0.140612
salb_Mannitol/xylose	mtub_Sulfur Metabolism	0.111621
salb_Mannitol/xylose	mtub_Rv0135+Rv1019	0.05543
salb_Mannitol/xylose	mtub_Lsr2	0.0510292
salb_Mannitol/xylose	mtub_PDIM;PGL Synthesis	0.0504449
salb_Mannitol/xylose	mtub_Unc_8	0.100459
salb_Mannitol/xylose	mtub_SG_11	0.0490951
salb_Mannitol/xylose	mtub_SG_12	0.105771
salb_Mannitol/xylose	mtub_Unc_9	0.104225
salb_Mannitol/xylose	mtub_SG_13	0.0771029
salb_Mannitol/xylose	mtub_Central Carbon Metabolism	0.0376545
salb_Mannitol/xylose	mtub_Positive Regulation of Growth	0.0762818
salb_Mannitol/xylose	mtub_WhiB4/IdeR	0.0661928
salb_Mannitol/xylose	ecol_Sugar Diacid	0.00401941
salb_Mannitol/xylose	ecol_Translation	0.0398596
salb_Mannitol/xylose	ecol_ygdT	0.0564218
salb_Mannitol/xylose	ecol_OxyR	0.0472461
salb_Mannitol/xylose	ecol_FlhDC-2	0.0219537
salb_Mannitol/xylose	ecol_Osmoprotectant	0.0432412
salb_Mannitol/xylose	ecol_Glutamine	0.116667
salb_Mannitol/xylose	ecol_Sialic Acid	0.0624831
salb_Mannitol/xylose	ecol_yqhI	0.0993947
salb_Mannitol/xylose	ecol_ROS TALE Amp	0.0902035
salb_Mannitol/xylose	ecol_Nucleotide Stress	0.0628932
salb_Mannitol/xylose	ecol_Histidine	0.0340185
salb_Mannitol/xylose	ecol_UC-4	0.0370583
salb_Mannitol/xylose	ecol_RpoH	0.0222267
salb_Mannitol/xylose	ecol_FucR/AllR/AraC	0.0470071
salb_Mannitol/xylose	ecol_ldrC	0.0492927
salb_Mannitol/xylose	ecol_Ferric Citrate	0.0891948
salb_Mannitol/xylose	ecol_Zinc-1	0.0281073
salb_Mannitol/xylose	ecol_Methionine	0.0116895
salb_Mannitol/xylose	ecol_Sorbitol	0.0708967
salb_Mannitol/xylose	ecol_Glycerol	0.0168521
salb_Mannitol/xylose	ecol_Nucleoside	0.0521874
salb_Mannitol/xylose	ecol_Superoxide	0.0032743
salb_Mannitol/xylose	ecol_thrA KO	0.0452744
salb_Mannitol/xylose	ecol_YjfJ	0.00595445
salb_Mannitol/xylose	ecol_Lrp	0.0857993
salb_Mannitol/xylose	ecol_baeR KO	0.0602985
salb_Mannitol/xylose	ecol_ydaG	0.0757445
salb_Mannitol/xylose	ecol_ldrA	0.0927554
salb_Mannitol/xylose	ecol_Quorum Sensing	0.0849719
salb_Mannitol/xylose	ecol_IS Elements-2	0.0312144
salb_Mannitol/xylose	ecol_Nickel	0.0463395
salb_Mannitol/xylose	ecol_CpxR	0.0690038
salb_Mannitol/xylose	ecol_Curli-2	0.0856837
salb_Mannitol/xylose	ecol_Acid Shock RNA	0.0935513
salb_Mannitol/xylose	ecol_FucR/ExuR	0.0622171
salb_Mannitol/xylose	ecol_cydB/appC KO	0.0223791
salb_Mannitol/xylose	ecol_ymdG	0.118209
salb_Mannitol/xylose	ecol_EvgA	0.0262217
salb_Mannitol/xylose	ecol_Xylose	0.145563
salb_Mannitol/xylose	ecol_IS1	0.0729331
salb_Mannitol/xylose	ecol_pgi KO	0.0398684
salb_Mannitol/xylose	ecol_Biotin	0.0396501
salb_Mannitol/xylose	ecol_N Reduction	0.0316857
salb_Mannitol/xylose	ecol_FDH-N/NRA	0.0268721
salb_Mannitol/xylose	ecol_Resistance	0.0631474
salb_Mannitol/xylose	ecol_PAL 10 Del	0.0567197
salb_Mannitol/xylose	ecol_Biofilm	0.0504346
salb_Mannitol/xylose	ecol_Cytochrome c	0.0541436
salb_Mannitol/xylose	ecol_BasR	0.0385246
salb_Mannitol/xylose	ecol_Sulfoquinovose	0.14064
salb_Mannitol/xylose	ecol_RpoS	0.0430543
salb_Mannitol/xylose	ecol_lsrB KO	0.111782
salb_Mannitol/xylose	ecol_UC-1	0.0670008
salb_Mannitol/xylose	ecol_Fur-1	0.0370973
salb_Mannitol/xylose	ecol_ykgR	0.0638224
salb_Mannitol/xylose	ecol_Sulfate	0.0106485
salb_Mannitol/xylose	ecol_ypaB	0.0486423
salb_Mannitol/xylose	ecol_Fur-2	0.071268
salb_Mannitol/xylose	ecol_Magnesium	0.0311118
salb_Mannitol/xylose	ecol_Nitrate/Nitrite	0.052534
salb_Mannitol/xylose	ecol_glrR KO	0.13007
salb_Mannitol/xylose	ecol_Fnr-1	0.0334117
salb_Mannitol/xylose	ecol_Pyrimidine	0.0398898
salb_Mannitol/xylose	ecol_Zinc-2	0.0834674
salb_Mannitol/xylose	ecol_NRZ	0.0422017
salb_Mannitol/xylose	ecol_nquinone ALE 3	0.0601666
salb_Mannitol/xylose	ecol_RpoE	0.0551593
salb_Mannitol/xylose	ecol_Cellulose	0.0510897
salb_Mannitol/xylose	ecol_Phosphate-1	0.0093378
salb_Mannitol/xylose	ecol_Salicylic Acid	0.0898465
salb_Mannitol/xylose	ecol_ymgI	0.0716476
salb_Mannitol/xylose	ecol_Galactose	0.0782597
salb_Mannitol/xylose	ecol_trxC Del	0.0797916
salb_Mannitol/xylose	ecol_ArcA	0.086014
salb_Mannitol/xylose	ecol_yceO	0.0630501
salb_Mannitol/xylose	ecol_Potassium	0.0455453
salb_Mannitol/xylose	ecol_ROS TALE Del-1	0.053156
salb_Mannitol/xylose	ecol_cyoB/kdpE/qseB KO	0.0322641
salb_Mannitol/xylose	ecol_Isc System	0.0141886
salb_Mannitol/xylose	ecol_Thiamine-2	0.0537284
salb_Mannitol/xylose	ecol_crp KO-1	0.0296958
salb_Mannitol/xylose	ecol_SSW SNPs	0.0243207
salb_Mannitol/xylose	ecol_yafF	0.110869
salb_Mannitol/xylose	ecol_NtrC-2	0.0506253
salb_Mannitol/xylose	ecol_DNA Damage	0.0384723
salb_Mannitol/xylose	ecol_UC-3	0.0672491
salb_Mannitol/xylose	ecol_YieP	0.0734179
salb_Mannitol/xylose	ecol_Nitrogen	0.0793972
salb_Mannitol/xylose	ecol_UC-6	0.0632304
salb_Mannitol/xylose	ecol_Leu/Val/Ile	0.0625591
salb_Mannitol/xylose	ecol_NDH-1	0.0471508
salb_Mannitol/xylose	ecol_Crp-1	0.0838928
salb_Mannitol/xylose	ecol_yneP	0.0909651
salb_Mannitol/xylose	ecol_NtrC-1	0.0947347
salb_Mannitol/xylose	ecol_Ribose	0.0772433
salb_Mannitol/xylose	ecol_Dipeptide	0.0631514
salb_Mannitol/xylose	ecol_Curli-1	0.129351
salb_Mannitol/xylose	ecol_ymiB	0.0839293
salb_Mannitol/xylose	ecol_yjjZ	0.0580466
salb_Mannitol/xylose	ecol_Molybdenum	0.0348412
salb_Mannitol/xylose	ecol_e14 Del	0.0134449
salb_Mannitol/xylose	ecol_Thr/Ser-1	0.0783086
salb_Mannitol/xylose	ecol_Tryptophan	0.0422237
salb_Mannitol/xylose	ecol_FHL	0.0886337
salb_Mannitol/xylose	ecol_Glycine	0.0367053
salb_Mannitol/xylose	ecol_BW25113	0.00968005
salb_Mannitol/xylose	ecol_ypjJ	0.0678054
salb_Mannitol/xylose	ecol_PaaX	0.0643634
salb_Mannitol/xylose	ecol_Flagella	0.0463328
salb_Mannitol/xylose	ecol_SCFA	0.0246541
salb_Mannitol/xylose	ecol_YgeV	0.0680699
salb_Mannitol/xylose	ecol_pts ALE	0.0704545
salb_Mannitol/xylose	ecol_FDH-O	0.0608977
salb_Mannitol/xylose	ecol_GlcNAc	0.0222929
salb_Mannitol/xylose	ecol_YgbI	0.0272736
salb_Mannitol/xylose	ecol_Lysine/T2SS	0.0289024
salb_Mannitol/xylose	ecol_Fnr-3	0.030089
salb_Mannitol/xylose	ecol_ythA	0.0587026
salb_Mannitol/xylose	ecol_entC/ubiC KO-1	0.040001
salb_Mannitol/xylose	ecol_yoaI	0.0855004
salb_Mannitol/xylose	ecol_Gluconate	0.0300112
salb_Mannitol/xylose	ecol_UC-9	0.219583
salb_Mannitol/xylose	ecol_Copper	0.0582625
salb_Mannitol/xylose	ecol_Thr/Ser-2	0.0574149
salb_Mannitol/xylose	ecol_Membrane	0.049747
salb_Mannitol/xylose	ecol_Thiamine-1	0.0223557
salb_Mannitol/xylose	ecol_Cold Shock	0.0533252
salb_Mannitol/xylose	ecol_FliA	0.0109678
salb_Mannitol/xylose	ecol_Pyruvate-1	0.0214475
salb_Mannitol/xylose	ecol_ldrD	0.0651828
salb_Mannitol/xylose	ecol_efeU Activation	0.0342767
salb_Mannitol/xylose	ecol_rcsB KO	0.0320027
salb_Mannitol/xylose	ecol_malE OE	0.0714451
salb_Mannitol/xylose	ecol_Crp-2	0.267264
salb_Mannitol/xylose	ecol_Cysteine-1	0.0333663
salb_Mannitol/xylose	ecol_Pyruvate-2	0.058847
salb_Mannitol/xylose	ecol_Phosphate-2	0.184227
salb_Mannitol/xylose	ecol_Leucine	0.0114526
salb_Mannitol/xylose	ecol_Capsule	0.0391295
salb_Mannitol/xylose	ecol_ytiC	0.100201
salb_Mannitol/xylose	ecol_ROS TALE Del-2	0.0301052
salb_Mannitol/xylose	ecol_UC-5	0.133703
salb_Mannitol/xylose	ecol_FlhDC-1	0.0454963
salb_Mannitol/xylose	ecol_Putrescine	0.0207462
salb_Mannitol/xylose	ecol_ppGpp	0.0143303
salb_Mannitol/xylose	ecol_Glycolate	0.0382036
salb_Mannitol/xylose	ecol_PAL 26 Del	0.0442822
salb_Mannitol/xylose	ecol_LPS	0.0181471
salb_Mannitol/xylose	ecol_Arginine	-0.00111798
salb_Mannitol/xylose	ecol_Nickel/Cobalt	0.0656972
salb_Mannitol/xylose	ecol_IS5	0.0555103
salb_Mannitol/xylose	ecol_NtrC-3	0.019511
salb_Mannitol/xylose	ecol_arcA/luxS KO	0.0898228
salb_Mannitol/xylose	ecol_sdh KO	0.0255411
salb_Mannitol/xylose	ecol_YmfT	0.0720194
salb_Mannitol/xylose	ecol_Fnr-2	0.000192641
salb_Mannitol/xylose	ecol_Microaerobic	0.0439228
salb_Mannitol/xylose	ecol_Cysteine-2	0.0630322
salb_Mannitol/xylose	ecol_ydfW	0.11138
salb_Mannitol/xylose	ecol_YcjW	0.291354
salb_Mannitol/xylose	ecol_PAL Amp	0.105653
salb_Mannitol/xylose	ecol_Propionate	0.0228738
salb_Mannitol/xylose	ecol_CP4-44	0.0633251
salb_Mannitol/xylose	ecol_minicoli KOs	0.0816237
salb_Mannitol/xylose	ecol_GadXW	0.0242279
salb_Mannitol/xylose	ecol_Rhamnose	0.0856921
salb_Mannitol/xylose	ecol_UC-2	0.0656381
salb_Mannitol/xylose	ecol_ydfB	0.0864824
salb_Mannitol/xylose	ecol_NrdR	0.0655222
salb_Mannitol/xylose	ecol_Purine	0.0425335
salb_Mannitol/xylose	ecol_cyoB/ndh/nuoB KO-1	0.0346239
salb_Mannitol/xylose	ecol_Fimbriae	0.0982628
salb_Mannitol/xylose	ecol_IS Elements-1	0.0343964
salb_Mannitol/xylose	ecol_Cra	0.0295886
salb_Mannitol/xylose	ecol_Hot TALE 16	0.0169064
salb_Mannitol/xylose	ecol_Suf System	0.0474432
salb_Mannitol/xylose	ecol_PlaR	0.0656858
salb_Mannitol/xylose	ecol_NO Stress	0.0458905
salb_Mannitol/xylose	ecol_Maltose	0.382867
salb_Mannitol/xylose	ecol_Tyr/Trp/Phe	0.0239927
salb_Mannitol/xylose	ecol_GadX	0.0718085
salb_Mannitol/xylose	ecol_Fatty Acid	0.0776258
salb_Mannitol/xylose	ecol_DhaR	0.0352628
salb_Mannitol/xylose	ecol_pts KO	0.0966913
salb_Mannitol/xylose	ecol_gcvB	0.0159736
salb_Mannitol/xylose	ecol_Glutarate	0.0559783
salb_Mannitol/xylose	ecol_entC/ubiC KO-2	0.061716
salb_Mannitol/xylose	ecol_Oxidoreductase	0.00680979
salb_Mannitol/xylose	ecol_UC-7	0.113759
salb_Mannitol/xylose	ecol_Efflux Pump	0.04145
salb_Mannitol/xylose	ecol_Tryptophanase	0.0645174
salb_Mannitol/xylose	ecol_crp KO-2	0.0512961
salb_Mannitol/xylose	ecol_cyoB/ndh/nuoB KO-2	0.028142
salb_Mannitol/xylose	ecol_tpiA KO	0.0502544
salb_Mannitol/xylose	ecol_Phage Shock	0.0137123
salb_Mannitol/xylose	ecol_Glyoxylate	0.0531014
salb_Mannitol/xylose	ecol_CCK-PGI Del	0.0344402
salb_Mannitol/xylose	ecol_Acetate	0.0675583
salb_Mannitol/xylose	ecol_Ile/Val	0.0605942
salb_Mannitol/xylose	ecol_UC-8	0.136454
salb_Mannitol/xylose	pae_LexA	0.0406302
salb_Mannitol/xylose	pae_EatR	0.0684174
salb_Mannitol/xylose	pae_PrrF	0.023801
salb_Mannitol/xylose	pae_RpoS-2	0.0546959
salb_Mannitol/xylose	pae_CbrB	0.0470693
salb_Mannitol/xylose	pae_CueR	0.0861555
salb_Mannitol/xylose	pae_Translational-2	0.0464678
salb_Mannitol/xylose	pae_PprB	0.0854211
salb_Mannitol/xylose	pae_PhhR-1	0.0236563
salb_Mannitol/xylose	pae_DhcR	0.0618986
salb_Mannitol/xylose	pae_EutR	0.047849
salb_Mannitol/xylose	pae_ExsB	0.0457084
salb_Mannitol/xylose	pae_Singlet-1	0.0296129
salb_Mannitol/xylose	pae_SoxR	0.0258989
salb_Mannitol/xylose	pae_Singlet-2	0.127807
salb_Mannitol/xylose	pae_Singlet-3	0.0914145
salb_Mannitol/xylose	pae_NagQ	0.0292916
salb_Mannitol/xylose	pae_ErbR-2	0.108396
salb_Mannitol/xylose	pae_Uncharacterized-6	0.00982569
salb_Mannitol/xylose	pae_TagR1	-0.01228
salb_Mannitol/xylose	pae_GcsR	0.0110731
salb_Mannitol/xylose	pae_BexR	0.0369085
salb_Mannitol/xylose	pae_Uncharacterized-11	0.0583048
salb_Mannitol/xylose	pae_EsrC	0.0582006
salb_Mannitol/xylose	pae_Sfa2	0.0114184
salb_Mannitol/xylose	pae_Uncharacterized-5	0.0270209
salb_Mannitol/xylose	pae_MexS-1	0.0494699
salb_Mannitol/xylose	pae_Translational-1	0.0567325
salb_Mannitol/xylose	pae_Uncharacterized-8	0.0544436
salb_Mannitol/xylose	pae_FoxR	0.0231158
salb_Mannitol/xylose	pae_XisF4-2	0.0415296
salb_Mannitol/xylose	pae_GlpR	0.140152
salb_Mannitol/xylose	pae_ArgR-1	0.0788687
salb_Mannitol/xylose	pae_Singlet-4	0.119197
salb_Mannitol/xylose	pae_Uncharacterized-3	0.0305523
salb_Mannitol/xylose	pae_QscR-2	0.0523627
salb_Mannitol/xylose	pae_PtxS	0.059196
salb_Mannitol/xylose	pae_QscR-1	0.0733729
salb_Mannitol/xylose	pae_AmpC	0.0876035
salb_Mannitol/xylose	pae_AtuR	0.10248
salb_Mannitol/xylose	pae_Zur-2	0.0159678
salb_Mannitol/xylose	pae_LiuR	0.0693107
salb_Mannitol/xylose	pae_RpoS-1	0.0265993
salb_Mannitol/xylose	pae_RiPP	0.0716582
salb_Mannitol/xylose	pae_FleN-2	0.0626805
salb_Mannitol/xylose	pae_PA1226	0.0322563
salb_Mannitol/xylose	pae_Singlet-5	0.108406
salb_Mannitol/xylose	pae_AmiE	0.0322005
salb_Mannitol/xylose	pae_SouR	0.0680745
salb_Mannitol/xylose	pae_RpoN	0.0494166
salb_Mannitol/xylose	pae_DguR	0.0274104
salb_Mannitol/xylose	pae_PvdS	0.0518874
salb_Mannitol/xylose	pae_Singlet-6	0.0272178
salb_Mannitol/xylose	pae_AmrZ	0.0412591
salb_Mannitol/xylose	pae_Singlet-7	0.049563
salb_Mannitol/xylose	pae_Singlet-8	0.0849106
salb_Mannitol/xylose	pae_Uncharacterized-1	0.0370234
salb_Mannitol/xylose	pae_HutC	0.0445839
salb_Mannitol/xylose	pae_FruR	0.0652735
salb_Mannitol/xylose	pae_NRPS	0.0455994
salb_Mannitol/xylose	pae_RsmA	0.0789879
salb_Mannitol/xylose	pae_FpvR	0.0878697
salb_Mannitol/xylose	pae_RoxR	0.130725
salb_Mannitol/xylose	pae_AtsR	0.0235362
salb_Mannitol/xylose	pae_CysB-2	0.0472612
salb_Mannitol/xylose	pae_MexS-2	0.0682778
salb_Mannitol/xylose	pae_MvfR	0.0385949
salb_Mannitol/xylose	pae_MexZ	0.0638809
salb_Mannitol/xylose	pae_MdcR	0.0833987
salb_Mannitol/xylose	pae_PchR	0.0464577
salb_Mannitol/xylose	pae_ErbR-1	0.0359569
salb_Mannitol/xylose	pae_Sigma-70	0.00322999
salb_Mannitol/xylose	pae_HexR-2	0.0571589
salb_Mannitol/xylose	pae_CysB-1	0.0406642
salb_Mannitol/xylose	pae_HypR	0.0237367
salb_Mannitol/xylose	pae_Singlet-9	0.0783424
salb_Mannitol/xylose	pae_Uncharacterized-10	0.0559669
salb_Mannitol/xylose	pae_LasR	0.0963156
salb_Mannitol/xylose	pae_XisF4-1	0.0243322
salb_Mannitol/xylose	pae_Uncharacterized-7	0.0810074
salb_Mannitol/xylose	pae_AauR	0.145172
salb_Mannitol/xylose	pae_Uncharacterized-2	0.0946028
salb_Mannitol/xylose	pae_AntR	0.0423479
salb_Mannitol/xylose	pae_Anr-1	0.0708696
salb_Mannitol/xylose	pae_Iron acquisition	0.025912
salb_Mannitol/xylose	pae_RpoH	0.0267173
salb_Mannitol/xylose	pae_k-opioid	0.0384301
salb_Mannitol/xylose	pae_CpxR	0.0421746
salb_Mannitol/xylose	pae_HexR-1	0.403829
salb_Mannitol/xylose	pae_PmrA	0.0208224
salb_Mannitol/xylose	pae_Uncharacterized-9	0.012504
salb_Mannitol/xylose	pae_Singlet-10	0.101358
salb_Mannitol/xylose	pae_Anr-2	0.0884671
salb_Mannitol/xylose	pae_FleN-1	0.121253
salb_Mannitol/xylose	pae_Lrp	0.03078
salb_Mannitol/xylose	pae_Singlet-11	0.105545
salb_Mannitol/xylose	pae_Zur-1	0.0712403
salb_Mannitol/xylose	pae_MmsR	0.0979747
salb_Mannitol/xylose	pae_PhnR-2	0.0415528
salb_Mannitol/xylose	pae_Anr-3	0.0433721
salb_Mannitol/xylose	pae_Uncharacterized-4	0.0194236
salb_Mannitol/xylose	pae_CzcR	0.0365077
salb_Mannitol/xylose	pae_Cell Division	0.074784
salb_Mannitol/xylose	pae_Uncharacterized-12	0.0671398
salb_Mannitol/xylose	pae_AcoR	0.151018
salb_Mannitol/xylose	pae_Translational-3	0.0499062
salb_Mannitol/xylose	pae_NarL	0.0462808
salb_Mannitol/xylose	pae_Uncharacterized-13	0.115707
salb_Mannitol/xylose	pae_Singlet-12	0.0338156
salb_Mannitol/xylose	pae_AHL	0.0888574
salb_Mannitol/xylose	pae_LaoR	-0.0323277
salb_Mannitol/xylose	pae_Fur	0.0298328
salb_Mannitol/xylose	pae_Anr-4	0.0161741
salb_Mannitol/xylose	pae_Quorum sensing	0.0388083
salb_Mannitol/xylose	pae_CysB-3	0.0374885
salb_Mannitol/xylose	pae_Uncharacterized-14	-0.0250045
salb_Mannitol/xylose	sen_argR-1	0.0346753
salb_Mannitol/xylose	sen_fur-1	0.0648321
salb_Mannitol/xylose	sen_rstA	0.0248208
salb_Mannitol/xylose	sen_fur-2	0.0722227
salb_Mannitol/xylose	sen_unchar-1	0.0849132
salb_Mannitol/xylose	sen_narP	0.0238374
salb_Mannitol/xylose	sen_rpoH	0.0162277
salb_Mannitol/xylose	sen_gutM	0.0569999
salb_Mannitol/xylose	sen_glpR	0.0406604
salb_Mannitol/xylose	sen_SPI1-2	0.016769
salb_Mannitol/xylose	sen_purR-1	0.0619871
salb_Mannitol/xylose	sen_fliA	0.0378123
salb_Mannitol/xylose	sen_unchar-2	0.0360552
salb_Mannitol/xylose	sen_ppGpp	0.0304502
salb_Mannitol/xylose	sen_SG1_STM4302	0.0770546
salb_Mannitol/xylose	sen_fim cluster	-0.0058082
salb_Mannitol/xylose	sen_cra	0.0760682
salb_Mannitol/xylose	sen_ula-Ascorbate	0.0112402
salb_Mannitol/xylose	sen_unchar-3	0.0785386
salb_Mannitol/xylose	sen_csp-1	0.0396338
salb_Mannitol/xylose	sen_pmrAB	0.0483723
salb_Mannitol/xylose	sen_tartrate utilization	0.0288193
salb_Mannitol/xylose	sen_cytR	0.0736033
salb_Mannitol/xylose	sen_ygbLM	0.017229
salb_Mannitol/xylose	sen_flhD;flhC	0.0687785
salb_Mannitol/xylose	sen_phoB	0.083125
salb_Mannitol/xylose	sen_fhlA	0.0446731
salb_Mannitol/xylose	sen_ribosome	0.0308622
salb_Mannitol/xylose	sen_appY	0.043917
salb_Mannitol/xylose	sen_SG2_STM2329	0.0901603
salb_Mannitol/xylose	sen_SPI9	0.0903681
salb_Mannitol/xylose	sen_ppdABC	0.164457
salb_Mannitol/xylose	sen_dpiA	0.0537627
salb_Mannitol/xylose	sen_pdu	0.0141425
salb_Mannitol/xylose	sen_arcA-1	0.0434077
salb_Mannitol/xylose	sen_glycosyltransferase	0.059776
salb_Mannitol/xylose	sen_nanR	0.105514
salb_Mannitol/xylose	sen_torR	0.0865238
salb_Mannitol/xylose	sen_cysB	0.0316012
salb_Mannitol/xylose	sen_zur	0.107189
salb_Mannitol/xylose	sen_unchar-4	0.0496561
salb_Mannitol/xylose	sen_leu-tRNA	0.0261399
salb_Mannitol/xylose	sen_SPI16	0.013071
salb_Mannitol/xylose	sen_rtcR	0.0261697
salb_Mannitol/xylose	sen_molybdate	0.055392
salb_Mannitol/xylose	sen_purR-2	0.0418204
salb_Mannitol/xylose	sen_dsdC	0.0472637
salb_Mannitol/xylose	sen_SG3_cpxR	0.0612636
salb_Mannitol/xylose	sen_crp-1	0.074055
salb_Mannitol/xylose	sen_tricarboxylic transport	0.0461801
salb_Mannitol/xylose	sen_yciGFEkatN	0.0603061
salb_Mannitol/xylose	sen_fra	0.068343
salb_Mannitol/xylose	sen_unchar-5	0.0396036
salb_Mannitol/xylose	sen_csrA	0.0641501
salb_Mannitol/xylose	sen_kdpE	0.0889889
salb_Mannitol/xylose	sen_lrp	0.0852804
salb_Mannitol/xylose	sen_rcsc related	0.0435858
salb_Mannitol/xylose	sen_metJ	0.0230917
salb_Mannitol/xylose	sen_NikR	0.0721745
salb_Mannitol/xylose	sen_rpoS	0.0767226
salb_Mannitol/xylose	sen_SG4_hilC	0.029629
salb_Mannitol/xylose	sen_csgD	0.0538019
salb_Mannitol/xylose	sen_SPI2	0.0172076
salb_Mannitol/xylose	sen_prpR	0.0597428
salb_Mannitol/xylose	sen_unchar-6	0.0413066
salb_Mannitol/xylose	sen_rcsA;rcsB	0.0745094
salb_Mannitol/xylose	sen_rbsR	0.0478445
salb_Mannitol/xylose	sen_hilD-related	0.0405926
salb_Mannitol/xylose	sen_malT	0.39547
salb_Mannitol/xylose	sen_proU	0.0213388
salb_Mannitol/xylose	sen_arcA-2	0.100958
salb_Mannitol/xylose	sen_birA	0.0645645
salb_Mannitol/xylose	sen_his-tRNA	0.0523174
salb_Mannitol/xylose	sen_crp-2	0.0898362
salb_Mannitol/xylose	sen_PTS	0.0451834
salb_Mannitol/xylose	sen_unchar-7	0.0410583
salb_Mannitol/xylose	sen_cdaR	0.0224765
salb_Mannitol/xylose	sen_arcA-3	0.0400749
salb_Mannitol/xylose	sen_SPI1-1	0.0703797
salb_Mannitol/xylose	sen_lsrR	0.0612755
salb_Mannitol/xylose	sen_cydABTE	0.107004
salb_Mannitol/xylose	sen_unchar-8	0.190314
salb_Mannitol/xylose	sen_cob	0.0388672
salb_Mannitol/xylose	sen_yjiAXY	0.0585965
salb_Mannitol/xylose	sen_fnr-1	0.0407843
salb_Mannitol/xylose	sen_argR-2	0.0179348
salb_Mannitol/xylose	sen_ADI	0.0287449
salb_Mannitol/xylose	sen_rpoE	0.0491648
salb_Mannitol/xylose	sen_cadC	0.0430836
salb_Mannitol/xylose	sen_fur-3	0.0558165
salb_Mannitol/xylose	sen_hfq-related	0.103199
salb_Mannitol/xylose	sen_lldR	0.0716732
salb_Mannitol/xylose	sen_hyd5	0.0451799
salb_Mannitol/xylose	sen_mraZ	0.050855
salb_Mannitol/xylose	sen_TPP	0.0326864
salb_Mannitol/xylose	sen_rpoN	0.0600364
salb_Mannitol/xylose	sen_marR	0.0657067
salb_Mannitol/xylose	sen_lexA	0.0214883
salb_Mannitol/xylose	sen_unchar-9	0.245019
salb_Mannitol/xylose	sen_unchar-10	0.0471299
salb_Mannitol/xylose	sen_tdcA	0.0339875
salb_Mannitol/xylose	sen_fnr-2	0.00402885
salb_Mannitol/xylose	sen_CAMP resistance	0.0679772
salb_Mannitol/xylose	sen_rpoN-associated	0.0845036
salb_Mannitol/xylose	sen_SG5_sprB	0.0549381
salb_Mannitol/xylose	sen_csp-2	0.0677662
salb_Mannitol/xylose	sen_unchar-11	0.0322335
salb_Mannitol/xylose	sen_SPI1 T3SS	0.0304369
salb_Mannitol/xylose	sen_narL	0.081753
salb_Mannitol/xylose	sen_yji-operon	0.078972
salb_Mannitol/xylose	sen_unchar-12	0.0984044
salb_Mannitol/xylose	sen_O-antigen	0.0717247
salb_Mannitol/xylose	sen_psp	0.0970416
salb_Mannitol/xylose	sen_nsrR	0.0921739
salb_Mannitol/xylose	sen_Macrophage	0.0865428
salb_Mannitol/xylose	sac_pseudogene	0.0607223
salb_Mannitol/xylose	sac_heat-stress	0.152831
salb_Mannitol/xylose	sac_SoxL2N	0.00990305
salb_Mannitol/xylose	sac_fatty-acid-related	0.0926144
salb_Mannitol/xylose	sac_Riboflavin	0.0154965
salb_Mannitol/xylose	sac_niacin-transport	0.0580041
salb_Mannitol/xylose	sac_cold-stress	0.106891
salb_Mannitol/xylose	sac_carbon-fixation	-0.00779558
salb_Mannitol/xylose	sac_Fe-S-lipoylation	0.0927688
salb_Mannitol/xylose	sac_HMG-CoA	0.0333441
salb_Mannitol/xylose	sac_Purine	0.089384
salb_Mannitol/xylose	sac_XylR-SoxM	0.0670006
salb_Mannitol/xylose	sac_YtrA	0.00197107
salb_Mannitol/xylose	sac_LysM	-0.0219059
salb_Mannitol/xylose	sac_Phenylacetate	-0.0175169
salb_Mannitol/xylose	sac_single_gene_1	-0.031481
salb_Mannitol/xylose	sac_single_gene_2	-0.00909014
salb_Mannitol/xylose	sac_translation-1	0.0316292
salb_Mannitol/xylose	sac_UV-tfb3	0.0300691
salb_Mannitol/xylose	sac_Arginine	0.0484943
salb_Mannitol/xylose	sac_Pyroglutamate	0.0102325
salb_Mannitol/xylose	sac_translation-2	0.0312681
salb_Mannitol/xylose	sac_unchar-1	-0.0282451
salb_Mannitol/xylose	sac_sulfur-assimilation	0.0139902
salb_Mannitol/xylose	sac_FadR-KO	0.075958
salb_Mannitol/xylose	sac_Cobalamin	0.0426873
salb_Mannitol/xylose	sac_4-HPA	0.0995745
salb_Mannitol/xylose	sac_ArnRAB	0.00885722
salb_Mannitol/xylose	sac_single_gene_3	0.0437373
salb_Mannitol/xylose	sac_FadR	-0.000796625
salb_Mannitol/xylose	sac_SoxLABCD	0.0362668
salb_Mannitol/xylose	sac_TCA-BCAA	-0.028809
salb_Mannitol/xylose	sac_UV-related	-0.00405064
salb_Mannitol/xylose	sac_DARC	0.126958
salb_Mannitol/xylose	sac_Replication	-0.0529589
salb_Mannitol/xylose	sac_translation-related	0.00196167
salb_Mannitol/xylose	sac_Quinolinate	-0.0293656
salb_Mannitol/xylose	sac_aromatic-degradation	0.0532431
salb_Mannitol/xylose	sac_Ammonium-Uptake	0.0291616
salb_Mannitol/xylose	sac_carotenoid	0.00941707
salb_Mannitol/xylose	sac_single_gene_4	-0.00780589
salb_Mannitol/xylose	sac_Thiamin	0.029983
salb_Mannitol/xylose	sac_unchar-3	0.0467667
salb_Mannitol/xylose	sac_single_gene_5	0.0800881
salb_Mannitol/xylose	sac_Gly-Ser-Thr	-0.0734408
salb_Mannitol/xylose	bsu_PchR - Pulcherrimin	0.127022
salb_Mannitol/xylose	bsu_FadR - Fatty Acids	0.233306
salb_Mannitol/xylose	bsu_CodY - BCAA Limitation	0.114916
salb_Mannitol/xylose	bsu_AcoR - Acetoin	0.116948
salb_Mannitol/xylose	bsu_SigW - Cell Wall Stress	0.0799213
salb_Mannitol/xylose	bsu_Eps - Exopolymeric Substances	0.149672
salb_Mannitol/xylose	bsu_MalR - Malate	0.0831011
salb_Mannitol/xylose	bsu_SigB-1 - General Stress 1	0.0388662
salb_Mannitol/xylose	bsu_Fnr - Nitrate Respiration	0.0486613
salb_Mannitol/xylose	bsu_ResD - Oxygen Limitation	0.0264139
salb_Mannitol/xylose	bsu_CcpA-2 - Low Glucose 2	0.143794
salb_Mannitol/xylose	bsu_ArsR+ - Diamide Stress	0.138395
salb_Mannitol/xylose	bsu_Yrk - Putative Sulfur Carriers	0.0986221
salb_Mannitol/xylose	bsu_SigK-1 - Sporulation 5	0.0407716
salb_Mannitol/xylose	bsu_WapA - Intercellular Competition	0.112561
salb_Mannitol/xylose	bsu_GerE / GerR - Mid-late Spore Coat	0.119487
salb_Mannitol/xylose	bsu_Ybc - Uncharacterized Operon	0.114725
salb_Mannitol/xylose	bsu_Uncharacterized 1	0.0318511
salb_Mannitol/xylose	bsu_ImmR - ICEBs1	0.0941155
salb_Mannitol/xylose	bsu_Empty 1	0.0653312
salb_Mannitol/xylose	bsu_IolR / MelR - Inositol, Melibiose, and Acetoin	0.267719
salb_Mannitol/xylose	bsu_StrRes - Translation	0.067661
salb_Mannitol/xylose	bsu_SpŒ≤-1 - SP-Œ≤ Prophage 1	0.076781
salb_Mannitol/xylose	bsu_SigD - Motility	0.0567764
salb_Mannitol/xylose	bsu_Uncharacterized 5	0.109702
salb_Mannitol/xylose	bsu_SigK-2 - Sporulation 6	0.0489199
salb_Mannitol/xylose	bsu_Uncharacterized 6	0.0869498
salb_Mannitol/xylose	bsu_SknR - Skin Element	0.0988895
salb_Mannitol/xylose	bsu_Noise - S415	0.0549158
salb_Mannitol/xylose	bsu_Noise - S1235	0.106048
salb_Mannitol/xylose	bsu_ManR - Mannose	0.189742
salb_Mannitol/xylose	bsu_Noise - S1210	0.1098
salb_Mannitol/xylose	bsu_CzrA - Toxic Cation Export	0.0637488
salb_Mannitol/xylose	bsu_Uncharacterized 3	0.0463118
salb_Mannitol/xylose	bsu_Uncharacterized 4	0.02259
salb_Mannitol/xylose	bsu_Spo0A - Sporulation 1	0.101082
salb_Mannitol/xylose	bsu_AbrB - Transition State	0.0957779
salb_Mannitol/xylose	bsu_Noise - Diamide 15	0.0487897
salb_Mannitol/xylose	bsu_GlpP - Glycerol	0.0574852
salb_Mannitol/xylose	bsu_MtrB - Tryptophan	0.0596472
salb_Mannitol/xylose	bsu_NadR / BirA - NAD and Biotin	0.0460304
salb_Mannitol/xylose	bsu_S-Box - Methionine	0.0993268
salb_Mannitol/xylose	bsu_Noise - Carbon Source Transition 1	0.0695147
salb_Mannitol/xylose	bsu_Uncharacterized 2	0.0419289
salb_Mannitol/xylose	bsu_Rex - Overflow Metabolism	0.00470952
salb_Mannitol/xylose	bsu_Zur - Zinc Limitation	0.064407
salb_Mannitol/xylose	bsu_SigB-2 - General Stress 2	0.116061
salb_Mannitol/xylose	bsu_SigM - Membrane Stress	0.0456841
salb_Mannitol/xylose	bsu_SigE - Sporulation 2	0.103965
salb_Mannitol/xylose	bsu_LexA - DNA Repair	0.0602241
salb_Mannitol/xylose	bsu_PyrR - Pyrimidines	0.0801308
salb_Mannitol/xylose	bsu_ComK - Competence	0.164057
salb_Mannitol/xylose	bsu_His - Histidine Synthesis	0.11173
salb_Mannitol/xylose	bsu_ComA - Surfactants	0.11493
salb_Mannitol/xylose	bsu_DegU - Toxins and Colony Establishment	0.0545226
salb_Mannitol/xylose	bsu_Noise - LBGexp_1	0.0905779
salb_Mannitol/xylose	bsu_AhrC - Arginine	0.0412245
salb_Mannitol/xylose	bsu_Fur - Iron Limitation	0.0868511
salb_Mannitol/xylose	bsu_PurR - Purines	0.0678138
salb_Mannitol/xylose	bsu_FruR - Fructose	0.25893
salb_Mannitol/xylose	bsu_RocR / PutR - Arginine and Proline Utilization	0.154895
salb_Mannitol/xylose	bsu_FrlR - Amino Sugars	0.424306
salb_Mannitol/xylose	bsu_Noise - S144	0.117705
salb_Mannitol/xylose	bsu_Noise - Carbon Source Transition 2	0.0592154
salb_Mannitol/xylose	bsu_SpŒ≤-2 - SP-Œ≤ Prophage 2	0.0341718
salb_Mannitol/xylose	bsu_Xpf - PBSX Prophage	0.148903
salb_Mannitol/xylose	bsu_SigG - Sporulation 4	0.0609668
salb_Mannitol/xylose	bsu_CymR / NsrR - Sulfur and Nitrate Respiration	0.0372965
salb_Mannitol/xylose	bsu_SigE / G - Sporulation 3	0.0956281
salb_Mannitol/xylose	bsu_CymR - Sulfur	0.0432666
salb_Mannitol/xylose	bsu_Thi-Box - Thiamine	0.0229298
salb_Mannitol/xylose	bsu_TnrA + CodY - Leucine, Methionine, and Threonine	0.0552457
salb_Mannitol/xylose	bsu_LevR - Levan and Fructose	0.145231
salb_Mannitol/xylose	bsu_TnrA / PucR - Nitrogen Limitation	0.126609
salb_Mannitol/xylose	bsu_PhoP-2 - Phosphate Limitation 2	0.0920669
salb_Mannitol/xylose	bsu_HutP - Histidine Utilization	0.12937
salb_Mannitol/xylose	bsu_Empty 2	0.117843
salb_Mannitol/xylose	bsu_PhoP-1 - Phosphate Limitation 1	0.107127
salb_Mannitol/xylose	bsu_Empty 3	0.0512592
salb_Mannitol/xylose	bsu_Alb - Antilisterial Bacteriocin	0.186477
salb_Mannitol/xylose	bsu_LicR - Lichenan	0.114453
salb_Mannitol/xylose	bsu_MtlR / AnsR - Mannitol, Asparagine, and Aspartate	0.0928248
salb_Mannitol/xylose	bsu_CcpA-1 - Low Glucose 1	0.201282
salb_WhiH	salb_WblA	0.0938127
salb_WhiH	salb_Sucrose	0.0921405
salb_WhiH	salb_Sulfate	0.071752
salb_WhiH	salb_Phosphate	0.0590153
salb_WhiH	salb_Ribosomal	0.0843902
salb_WhiH	salb_Phospholipid	0.0813839
salb_WhiH	salb_Glycerol	0.0980052
salb_WhiH	salb_RpoE	0.0976663
salb_WhiH	salb_Carbohydrate metabolism-1	0.103865
salb_WhiH	salb_Phenylacetate	0.08164
salb_WhiH	salb_WhiB3	0.102672
salb_WhiH	salb_Potassium	0.0870336
salb_WhiH	salb_Mce transporters	0.0838926
salb_WhiH	salb_Nitrogen/Ammonia/Urea	0.0604454
salb_WhiH	salb_Stress	0.0753163
salb_WhiH	salb_Cyclofaulknamycin-2	0.0686101
salb_WhiH	salb_Cytochrome	0.0730834
salb_WhiH	salb_Transketolase	0.0801237
salb_WhiH	salb_Carbohydrate metabolism-2	0.0794944
salb_WhiH	salb_Fructose	0.0891685
salb_WhiH	salb_BGC-1 related	0.094294
salb_WhiH	salb_UC-6	0.0805958
salb_WhiH	salb_zwf	0.0953769
salb_WhiH	salb_UC-7	0.0903201
salb_WhiH	salb_NRPS BGC-14 related	0.124788
salb_WhiH	salb_Paulomycin-2	0.0454383
salb_WhiH	salb_Surugamide F	0.141149
salb_WhiH	salb_Minimycin/dudomycin	0.0974811
salb_WhiH	salb_SigK	0.077046
salb_WhiH	salb_Mms	0.0777918
salb_WhiH	salb_NDH	0.0836073
salb_WhiH	salb_SAL-2242	0.140749
salb_WhiH	salb_araBAD	0.0738506
salb_WhiH	salb_LAP/Thiopeptide BGC-11	0.0903181
salb_WhiH	salb_Cell membrane	0.155371
salb_WhiH	salb_Candicidin/antimycin	0.125997
salb_WhiH	salb_DNA damage	0.0683063
salb_WhiH	salb_SigE	0.0934422
salb_WhiH	salb_Glycosyltransferase	0.0731633
salb_WhiH	salb_Lipid metabolism	0.10712
salb_WhiH	salb_Large genome deletion	0.0947677
salb_WhiH	salb_SGR PTMs	0.0759969
salb_WhiH	salb_Iron acquisition	0.120877
salb_WhiH	salb_RpoS	0.0634958
salb_WhiH	salb_UC-8	0.0789033
salb_WhiH	salb_Cellobiose	0.0680817
salb_WhiH	salb_Paulomycin-3	0.086535
salb_WhiH	salb_Fatty Acid	0.0830757
salb_WhiH	salb_Nitrate	0.0866004
salb_WhiH	salb_Nucleotide	0.0859397
salb_WhiH	salb_Translation	0.0721996
salb_WhiH	salb_Cell motility	0.0804638
salb_WhiH	salb_Quorum sensing	0.0956383
salb_WhiH	salb_Serine protease	0.084488
salb_WhiH	salb_Surugamide	0.17953
salb_WhiH	salb_Amino acid transport	0.0806821
salb_WhiH	salb_UC-9	0.084043
salb_WhiH	mtub_SigH	0.0527507
salb_WhiH	mtub_Polyketide Synthase Complex	0.112802
salb_WhiH	mtub_IniR	0.078792
salb_WhiH	mtub_PyrR	-0.00259851
salb_WhiH	mtub_WhiB4	0.014756
salb_WhiH	mtub_DevR-1	0.0152612
salb_WhiH	mtub_MarR	0.0642267
salb_WhiH	mtub_GroEL-GroES Complex	0.018388
salb_WhiH	mtub_IdeR	0.126577
salb_WhiH	mtub_SigK	0.0670645
salb_WhiH	mtub_RicR	-0.00818989
salb_WhiH	mtub_EccE1 KO	0.0650595
salb_WhiH	mtub_Mycofactocin Synthesis Pathway	0.0395921
salb_WhiH	mtub_SG_1	0.049319
salb_WhiH	mtub_SG_2	0.0161585
salb_WhiH	mtub_BkaR	0.030902
salb_WhiH	mtub_Mce3R	0.0529974
salb_WhiH	mtub_VirS	-0.0167469
salb_WhiH	mtub_Unc_1	0.0509106
salb_WhiH	mtub_WhiB6	0.0496156
salb_WhiH	mtub_FasR	0.0538828
salb_WhiH	mtub_MprA	0.0150223
salb_WhiH	mtub_SG_3	0.0216855
salb_WhiH	mtub_PrpR	0.0114745
salb_WhiH	mtub_Salicylate Induced	0.0662924
salb_WhiH	mtub_Rv0078+Rv2034	0.0601931
salb_WhiH	mtub_EspL KO	0.0396111
salb_WhiH	mtub_Unc_2	0.0723226
salb_WhiH	mtub_WhiB1	0.0582497
salb_WhiH	mtub_Blal	0.00660488
salb_WhiH	mtub_HPT-2b Induced	0.0379696
salb_WhiH	mtub_ArgR	-0.0108338
salb_WhiH	mtub_Unc_3	0.0489919
salb_WhiH	mtub_SG_4	0.00749247
salb_WhiH	mtub_MbcA+Rv3249c+Rv3066	0.000367473
salb_WhiH	mtub_Unc_4	0.0467478
salb_WhiH	mtub_Fumarate Reductase	0.0636975
salb_WhiH	mtub_Rv3095	0.0189862
salb_WhiH	mtub_SG_5	0.0844184
salb_WhiH	mtub_SigC	0.0732166
salb_WhiH	mtub_KstR2	0.0331579
salb_WhiH	mtub_Unc_5	0.0757005
salb_WhiH	mtub_Nicotinate Metabolism	0.0289357
salb_WhiH	mtub_LysG	0.0488473
salb_WhiH	mtub_SG_6	0.0885395
salb_WhiH	mtub_SigD	0.0167638
salb_WhiH	mtub_Rv2621c	0.0382978
salb_WhiH	mtub_SG_7	0.0874717
salb_WhiH	mtub_Leucine Related	0.0220295
salb_WhiH	mtub_Rv1828/SigH	0.0409645
salb_WhiH	mtub_Unc_6	0.0818788
salb_WhiH	mtub_PhoP	0.105264
salb_WhiH	mtub_DevR-2	0.0505554
salb_WhiH	mtub_Rv1776c+WhiB4	0.0277926
salb_WhiH	mtub_Unc_7	0.09783
salb_WhiH	mtub_WhiB7	0.0374781
salb_WhiH	mtub_Fatty Acid Biosynthesis	0.0829757
salb_WhiH	mtub_SG_8	0.0675482
salb_WhiH	mtub_Zur	0.0188236
salb_WhiH	mtub_Rv0576	0.112468
salb_WhiH	mtub_Rv0681	0.0789884
salb_WhiH	mtub_Nucleic Acid Hydrolysis	-9.67325e-05
salb_WhiH	mtub_Rv2488c	0.0721531
salb_WhiH	mtub_SG_9	0.0564076
salb_WhiH	mtub_Mce1R	0.0473217
salb_WhiH	mtub_SG_10	0.0459641
salb_WhiH	mtub_M-box	0.0391762
salb_WhiH	mtub_Peptidoglycan Biosynthesis	0.0134868
salb_WhiH	mtub_Sulfur Metabolism	0.0391611
salb_WhiH	mtub_Rv0135+Rv1019	-0.00881354
salb_WhiH	mtub_Lsr2	0.114356
salb_WhiH	mtub_PDIM;PGL Synthesis	0.0934313
salb_WhiH	mtub_Unc_8	0.0613737
salb_WhiH	mtub_SG_11	0.0216783
salb_WhiH	mtub_SG_12	0.0344257
salb_WhiH	mtub_Unc_9	0.0549008
salb_WhiH	mtub_SG_13	0.0392616
salb_WhiH	mtub_Central Carbon Metabolism	-0.00558766
salb_WhiH	mtub_Positive Regulation of Growth	0.096292
salb_WhiH	mtub_WhiB4/IdeR	0.0655712
salb_WhiH	ecol_Sugar Diacid	0.00993998
salb_WhiH	ecol_Translation	0.0199198
salb_WhiH	ecol_ygdT	0.0847491
salb_WhiH	ecol_OxyR	-0.0027801
salb_WhiH	ecol_FlhDC-2	0.062158
salb_WhiH	ecol_Osmoprotectant	0.00423985
salb_WhiH	ecol_Glutamine	0.0442676
salb_WhiH	ecol_Sialic Acid	0.0362824
salb_WhiH	ecol_yqhI	0.0778169
salb_WhiH	ecol_ROS TALE Amp	0.0630428
salb_WhiH	ecol_Nucleotide Stress	0.0554709
salb_WhiH	ecol_Histidine	-0.00331703
salb_WhiH	ecol_UC-4	0.0534067
salb_WhiH	ecol_RpoH	0.0415362
salb_WhiH	ecol_FucR/AllR/AraC	0.0377549
salb_WhiH	ecol_ldrC	0.0583414
salb_WhiH	ecol_Ferric Citrate	0.0559377
salb_WhiH	ecol_Zinc-1	0.018006
salb_WhiH	ecol_Methionine	0.0121897
salb_WhiH	ecol_Sorbitol	0.057561
salb_WhiH	ecol_Glycerol	0.066683
salb_WhiH	ecol_Nucleoside	0.0431599
salb_WhiH	ecol_Superoxide	0.0215459
salb_WhiH	ecol_thrA KO	0.000330021
salb_WhiH	ecol_YjfJ	0.060255
salb_WhiH	ecol_Lrp	-0.0185533
salb_WhiH	ecol_baeR KO	0.0255439
salb_WhiH	ecol_ydaG	0.0775127
salb_WhiH	ecol_ldrA	0.0965472
salb_WhiH	ecol_Quorum Sensing	0.0835989
salb_WhiH	ecol_IS Elements-2	0.060497
salb_WhiH	ecol_Nickel	0.02907
salb_WhiH	ecol_CpxR	0.194224
salb_WhiH	ecol_Curli-2	0.0820865
salb_WhiH	ecol_Acid Shock RNA	0.0682185
salb_WhiH	ecol_FucR/ExuR	0.0229434
salb_WhiH	ecol_cydB/appC KO	-0.0414574
salb_WhiH	ecol_ymdG	0.062477
salb_WhiH	ecol_EvgA	0.0474019
salb_WhiH	ecol_Xylose	0.0386587
salb_WhiH	ecol_IS1	0.0735201
salb_WhiH	ecol_pgi KO	0.0332495
salb_WhiH	ecol_Biotin	-0.0176596
salb_WhiH	ecol_N Reduction	-0.00366026
salb_WhiH	ecol_FDH-N/NRA	-0.00226835
salb_WhiH	ecol_Resistance	0.0309782
salb_WhiH	ecol_PAL 10 Del	0.120495
salb_WhiH	ecol_Biofilm	0.0866717
salb_WhiH	ecol_Cytochrome c	0.106528
salb_WhiH	ecol_BasR	0.0157863
salb_WhiH	ecol_Sulfoquinovose	0.0507661
salb_WhiH	ecol_RpoS	0.05165
salb_WhiH	ecol_lsrB KO	0.0839983
salb_WhiH	ecol_UC-1	0.0210349
salb_WhiH	ecol_Fur-1	0.150485
salb_WhiH	ecol_ykgR	0.00378804
salb_WhiH	ecol_Sulfate	-0.000968475
salb_WhiH	ecol_ypaB	0.0640172
salb_WhiH	ecol_Fur-2	0.100935
salb_WhiH	ecol_Magnesium	0.0511986
salb_WhiH	ecol_Nitrate/Nitrite	0.027789
salb_WhiH	ecol_glrR KO	0.0229583
salb_WhiH	ecol_Fnr-1	-0.00576849
salb_WhiH	ecol_Pyrimidine	0.000108984
salb_WhiH	ecol_Zinc-2	0.0425574
salb_WhiH	ecol_NRZ	0.0346772
salb_WhiH	ecol_nquinone ALE 3	0.0548117
salb_WhiH	ecol_RpoE	0.119469
salb_WhiH	ecol_Cellulose	0.116452
salb_WhiH	ecol_Phosphate-1	0.0512666
salb_WhiH	ecol_Salicylic Acid	0.0803038
salb_WhiH	ecol_ymgI	0.0625486
salb_WhiH	ecol_Galactose	0.0336156
salb_WhiH	ecol_trxC Del	0.0561003
salb_WhiH	ecol_ArcA	0.00582272
salb_WhiH	ecol_yceO	0.0386755
salb_WhiH	ecol_Potassium	0.00417247
salb_WhiH	ecol_ROS TALE Del-1	0.00421335
salb_WhiH	ecol_cyoB/kdpE/qseB KO	0.00600439
salb_WhiH	ecol_Isc System	-0.010605
salb_WhiH	ecol_Thiamine-2	0.0554062
salb_WhiH	ecol_crp KO-1	0.0161267
salb_WhiH	ecol_SSW SNPs	0.0220613
salb_WhiH	ecol_yafF	0.0657789
salb_WhiH	ecol_NtrC-2	0.0240242
salb_WhiH	ecol_DNA Damage	0.0592518
salb_WhiH	ecol_UC-3	0.081267
salb_WhiH	ecol_YieP	0.00166431
salb_WhiH	ecol_Nitrogen	0.0654695
salb_WhiH	ecol_UC-6	0.05096
salb_WhiH	ecol_Leu/Val/Ile	0.0764524
salb_WhiH	ecol_NDH-1	0.0525917
salb_WhiH	ecol_Crp-1	0.0679606
salb_WhiH	ecol_yneP	0.0363888
salb_WhiH	ecol_NtrC-1	0.0808681
salb_WhiH	ecol_Ribose	0.0679069
salb_WhiH	ecol_Dipeptide	0.0300952
salb_WhiH	ecol_Curli-1	0.0341323
salb_WhiH	ecol_ymiB	0.0564465
salb_WhiH	ecol_yjjZ	0.0952691
salb_WhiH	ecol_Molybdenum	-0.0130106
salb_WhiH	ecol_e14 Del	0.0485497
salb_WhiH	ecol_Thr/Ser-1	0.0102427
salb_WhiH	ecol_Tryptophan	0.0325883
salb_WhiH	ecol_FHL	0.077744
salb_WhiH	ecol_Glycine	0.0795345
salb_WhiH	ecol_BW25113	0.0412743
salb_WhiH	ecol_ypjJ	0.0250914
salb_WhiH	ecol_PaaX	0.0162346
salb_WhiH	ecol_Flagella	0.0564771
salb_WhiH	ecol_SCFA	0.0200929
salb_WhiH	ecol_YgeV	0.0298285
salb_WhiH	ecol_pts ALE	0.0544703
salb_WhiH	ecol_FDH-O	0.0372953
salb_WhiH	ecol_GlcNAc	0.0166343
salb_WhiH	ecol_YgbI	0.0315333
salb_WhiH	ecol_Lysine/T2SS	0.00203298
salb_WhiH	ecol_Fnr-3	0.0239576
salb_WhiH	ecol_ythA	0.0238703
salb_WhiH	ecol_entC/ubiC KO-1	0.0411325
salb_WhiH	ecol_yoaI	0.027796
salb_WhiH	ecol_Gluconate	0.0620616
salb_WhiH	ecol_UC-9	0.0277857
salb_WhiH	ecol_Copper	0.0380614
salb_WhiH	ecol_Thr/Ser-2	0.0825382
salb_WhiH	ecol_Membrane	0.109508
salb_WhiH	ecol_Thiamine-1	-0.0102721
salb_WhiH	ecol_Cold Shock	0.0516409
salb_WhiH	ecol_FliA	0.0579863
salb_WhiH	ecol_Pyruvate-1	-0.029034
salb_WhiH	ecol_ldrD	0.0819193
salb_WhiH	ecol_efeU Activation	-0.0284915
salb_WhiH	ecol_rcsB KO	0.0751761
salb_WhiH	ecol_malE OE	0.0366949
salb_WhiH	ecol_Crp-2	0.054464
salb_WhiH	ecol_Cysteine-1	0.049744
salb_WhiH	ecol_Pyruvate-2	0.00750313
salb_WhiH	ecol_Phosphate-2	0.065844
salb_WhiH	ecol_Leucine	0.0454377
salb_WhiH	ecol_Capsule	0.0232582
salb_WhiH	ecol_ytiC	0.0703897
salb_WhiH	ecol_ROS TALE Del-2	0.0152571
salb_WhiH	ecol_UC-5	0.0817676
salb_WhiH	ecol_FlhDC-1	0.0222494
salb_WhiH	ecol_Putrescine	0.0601206
salb_WhiH	ecol_ppGpp	-0.0190889
salb_WhiH	ecol_Glycolate	0.0289187
salb_WhiH	ecol_PAL 26 Del	0.0358175
salb_WhiH	ecol_LPS	0.0546931
salb_WhiH	ecol_Arginine	-0.00188308
salb_WhiH	ecol_Nickel/Cobalt	0.0549325
salb_WhiH	ecol_IS5	0.0719471
salb_WhiH	ecol_NtrC-3	-0.00220121
salb_WhiH	ecol_arcA/luxS KO	0.0407406
salb_WhiH	ecol_sdh KO	0.0148095
salb_WhiH	ecol_YmfT	0.0382727
salb_WhiH	ecol_Fnr-2	0.0106719
salb_WhiH	ecol_Microaerobic	0.0495273
salb_WhiH	ecol_Cysteine-2	0.0766599
salb_WhiH	ecol_ydfW	0.0765725
salb_WhiH	ecol_YcjW	0.0514582
salb_WhiH	ecol_PAL Amp	0.0455886
salb_WhiH	ecol_Propionate	0.0282301
salb_WhiH	ecol_CP4-44	0.0827045
salb_WhiH	ecol_minicoli KOs	0.0934702
salb_WhiH	ecol_GadXW	0.027834
salb_WhiH	ecol_Rhamnose	0.0720816
salb_WhiH	ecol_UC-2	0.0209685
salb_WhiH	ecol_ydfB	0.0918629
salb_WhiH	ecol_NrdR	0.0486143
salb_WhiH	ecol_Purine	0.0173657
salb_WhiH	ecol_cyoB/ndh/nuoB KO-1	0.0236125
salb_WhiH	ecol_Fimbriae	0.0404361
salb_WhiH	ecol_IS Elements-1	0.086754
salb_WhiH	ecol_Cra	0.0107939
salb_WhiH	ecol_Hot TALE 16	0.101145
salb_WhiH	ecol_Suf System	0.0651361
salb_WhiH	ecol_PlaR	0.0692241
salb_WhiH	ecol_NO Stress	0.0588538
salb_WhiH	ecol_Maltose	0.0656997
salb_WhiH	ecol_Tyr/Trp/Phe	0.00765515
salb_WhiH	ecol_GadX	0.0182826
salb_WhiH	ecol_Fatty Acid	0.0764135
salb_WhiH	ecol_DhaR	-0.00047841
salb_WhiH	ecol_pts KO	0.0399184
salb_WhiH	ecol_gcvB	0.0257933
salb_WhiH	ecol_Glutarate	0.0691617
salb_WhiH	ecol_entC/ubiC KO-2	0.0478754
salb_WhiH	ecol_Oxidoreductase	0.0258235
salb_WhiH	ecol_UC-7	0.0594522
salb_WhiH	ecol_Efflux Pump	0.0994528
salb_WhiH	ecol_Tryptophanase	0.0827283
salb_WhiH	ecol_crp KO-2	0.0261221
salb_WhiH	ecol_cyoB/ndh/nuoB KO-2	0.0445446
salb_WhiH	ecol_tpiA KO	0.0151117
salb_WhiH	ecol_Phage Shock	0.0528971
salb_WhiH	ecol_Glyoxylate	0.0371191
salb_WhiH	ecol_CCK-PGI Del	0.0339381
salb_WhiH	ecol_Acetate	0.274288
salb_WhiH	ecol_Ile/Val	0.0697907
salb_WhiH	ecol_UC-8	0.103528
salb_WhiH	pae_LexA	0.0230856
salb_WhiH	pae_EatR	0.0626494
salb_WhiH	pae_PrrF	0.0109207
salb_WhiH	pae_RpoS-2	0.0944575
salb_WhiH	pae_CbrB	0.083385
salb_WhiH	pae_CueR	0.0139871
salb_WhiH	pae_Translational-2	0.0357336
salb_WhiH	pae_PprB	0.0668723
salb_WhiH	pae_PhhR-1	0.0332542
salb_WhiH	pae_DhcR	0.0517689
salb_WhiH	pae_EutR	0.0103205
salb_WhiH	pae_ExsB	0.0737287
salb_WhiH	pae_Singlet-1	0.00195688
salb_WhiH	pae_SoxR	0.02399
salb_WhiH	pae_Singlet-2	0.0636751
salb_WhiH	pae_Singlet-3	0.078782
salb_WhiH	pae_NagQ	0.0450508
salb_WhiH	pae_ErbR-2	0.113243
salb_WhiH	pae_Uncharacterized-6	0.0870399
salb_WhiH	pae_TagR1	0.0748308
salb_WhiH	pae_GcsR	0.0909593
salb_WhiH	pae_BexR	0.019147
salb_WhiH	pae_Uncharacterized-11	0.0339106
salb_WhiH	pae_EsrC	0.0343267
salb_WhiH	pae_Sfa2	0.0563948
salb_WhiH	pae_Uncharacterized-5	0.0363274
salb_WhiH	pae_MexS-1	0.0395785
salb_WhiH	pae_Translational-1	0.0300584
salb_WhiH	pae_Uncharacterized-8	0.0658627
salb_WhiH	pae_FoxR	0.0923078
salb_WhiH	pae_XisF4-2	0.0557505
salb_WhiH	pae_GlpR	0.0630245
salb_WhiH	pae_ArgR-1	0.0333459
salb_WhiH	pae_Singlet-4	0.0583243
salb_WhiH	pae_Uncharacterized-3	0.0357445
salb_WhiH	pae_QscR-2	0.0598955
salb_WhiH	pae_PtxS	0.0483974
salb_WhiH	pae_QscR-1	0.0742588
salb_WhiH	pae_AmpC	0.107952
salb_WhiH	pae_AtuR	0.0970799
salb_WhiH	pae_Zur-2	0.00788392
salb_WhiH	pae_LiuR	0.0508499
salb_WhiH	pae_RpoS-1	0.0637279
salb_WhiH	pae_RiPP	0.0646042
salb_WhiH	pae_FleN-2	0.0775458
salb_WhiH	pae_PA1226	0.0880464
salb_WhiH	pae_Singlet-5	0.075304
salb_WhiH	pae_AmiE	0.00588125
salb_WhiH	pae_SouR	0.0476535
salb_WhiH	pae_RpoN	0.0396618
salb_WhiH	pae_DguR	0.0149467
salb_WhiH	pae_PvdS	0.214295
salb_WhiH	pae_Singlet-6	0.0366666
salb_WhiH	pae_AmrZ	0.0839005
salb_WhiH	pae_Singlet-7	0.0616743
salb_WhiH	pae_Singlet-8	0.0768623
salb_WhiH	pae_Uncharacterized-1	0.0539326
salb_WhiH	pae_HutC	0.0497274
salb_WhiH	pae_FruR	0.0197945
salb_WhiH	pae_NRPS	0.0907336
salb_WhiH	pae_RsmA	0.0327332
salb_WhiH	pae_FpvR	0.0653004
salb_WhiH	pae_RoxR	0.0535183
salb_WhiH	pae_AtsR	0.0393028
salb_WhiH	pae_CysB-2	0.0535619
salb_WhiH	pae_MexS-2	0.0245607
salb_WhiH	pae_MvfR	0.0294798
salb_WhiH	pae_MexZ	0.0614415
salb_WhiH	pae_MdcR	0.0422458
salb_WhiH	pae_PchR	0.0202676
salb_WhiH	pae_ErbR-1	0.23358
salb_WhiH	pae_Sigma-70	0.00529426
salb_WhiH	pae_HexR-2	0.0286239
salb_WhiH	pae_CysB-1	0.00675446
salb_WhiH	pae_HypR	0.0478875
salb_WhiH	pae_Singlet-9	0.0637462
salb_WhiH	pae_Uncharacterized-10	0.0588567
salb_WhiH	pae_LasR	0.0821889
salb_WhiH	pae_XisF4-1	0.120438
salb_WhiH	pae_Uncharacterized-7	0.0496681
salb_WhiH	pae_AauR	0.0713006
salb_WhiH	pae_Uncharacterized-2	0.0592237
salb_WhiH	pae_AntR	0.0232229
salb_WhiH	pae_Anr-1	0.0355637
salb_WhiH	pae_Iron acquisition	0.0164355
salb_WhiH	pae_RpoH	0.0437536
salb_WhiH	pae_k-opioid	0.00468787
salb_WhiH	pae_CpxR	0.0627479
salb_WhiH	pae_HexR-1	0.0537406
salb_WhiH	pae_PmrA	0.075037
salb_WhiH	pae_Uncharacterized-9	0.0406343
salb_WhiH	pae_Singlet-10	0.0491012
salb_WhiH	pae_Anr-2	0.123044
salb_WhiH	pae_FleN-1	0.124122
salb_WhiH	pae_Lrp	0.0443483
salb_WhiH	pae_Singlet-11	0.114182
salb_WhiH	pae_Zur-1	0.04872
salb_WhiH	pae_MmsR	0.078806
salb_WhiH	pae_PhnR-2	0.0695573
salb_WhiH	pae_Anr-3	0.0217696
salb_WhiH	pae_Uncharacterized-4	0.0639444
salb_WhiH	pae_CzcR	0.0439657
salb_WhiH	pae_Cell Division	0.0071034
salb_WhiH	pae_Uncharacterized-12	0.0580574
salb_WhiH	pae_AcoR	0.0654286
salb_WhiH	pae_Translational-3	0.066422
salb_WhiH	pae_NarL	0.0485046
salb_WhiH	pae_Uncharacterized-13	0.0634219
salb_WhiH	pae_Singlet-12	0.0304356
salb_WhiH	pae_AHL	0.0928994
salb_WhiH	pae_LaoR	0.0900693
salb_WhiH	pae_Fur	0.0487701
salb_WhiH	pae_Anr-4	-0.00464142
salb_WhiH	pae_Quorum sensing	0.0637355
salb_WhiH	pae_CysB-3	0.0516945
salb_WhiH	pae_Uncharacterized-14	0.0303909
salb_WhiH	sen_argR-1	0.0748938
salb_WhiH	sen_fur-1	0.00613989
salb_WhiH	sen_rstA	-0.00805627
salb_WhiH	sen_fur-2	0.143043
salb_WhiH	sen_unchar-1	0.0485702
salb_WhiH	sen_narP	0.0276632
salb_WhiH	sen_rpoH	0.0362164
salb_WhiH	sen_gutM	-0.0041125
salb_WhiH	sen_glpR	0.0276267
salb_WhiH	sen_SPI1-2	0.032821
salb_WhiH	sen_purR-1	0.00632882
salb_WhiH	sen_fliA	-0.0101136
salb_WhiH	sen_unchar-2	0.0534689
salb_WhiH	sen_ppGpp	0.0263404
salb_WhiH	sen_SG1_STM4302	-0.0412553
salb_WhiH	sen_fim cluster	0.0246526
salb_WhiH	sen_cra	0.0262058
salb_WhiH	sen_ula-Ascorbate	0.0156201
salb_WhiH	sen_unchar-3	0.00161559
salb_WhiH	sen_csp-1	0.0778374
salb_WhiH	sen_pmrAB	0.0220277
salb_WhiH	sen_tartrate utilization	-0.00687301
salb_WhiH	sen_cytR	-0.000757605
salb_WhiH	sen_ygbLM	0.0258205
salb_WhiH	sen_flhD;flhC	0.0955978
salb_WhiH	sen_phoB	0.0598217
salb_WhiH	sen_fhlA	0.0105161
salb_WhiH	sen_ribosome	0.0409904
salb_WhiH	sen_appY	0.0354355
salb_WhiH	sen_SG2_STM2329	0.0155195
salb_WhiH	sen_SPI9	0.0262255
salb_WhiH	sen_ppdABC	0.0531666
salb_WhiH	sen_dpiA	0.0500731
salb_WhiH	sen_pdu	-0.0128623
salb_WhiH	sen_arcA-1	0.0114064
salb_WhiH	sen_glycosyltransferase	0.0558476
salb_WhiH	sen_nanR	0.0227966
salb_WhiH	sen_torR	0.0629033
salb_WhiH	sen_cysB	0.00912061
salb_WhiH	sen_zur	-0.00512296
salb_WhiH	sen_unchar-4	0.0340516
salb_WhiH	sen_leu-tRNA	0.0428138
salb_WhiH	sen_SPI16	0.0314857
salb_WhiH	sen_rtcR	-0.0110374
salb_WhiH	sen_molybdate	0.0173448
salb_WhiH	sen_purR-2	0.01772
salb_WhiH	sen_dsdC	0.0431482
salb_WhiH	sen_SG3_cpxR	0.0835301
salb_WhiH	sen_crp-1	0.111969
salb_WhiH	sen_tricarboxylic transport	-0.0102155
salb_WhiH	sen_yciGFEkatN	0.076611
salb_WhiH	sen_fra	0.0254208
salb_WhiH	sen_unchar-5	0.0225546
salb_WhiH	sen_csrA	0.0483053
salb_WhiH	sen_kdpE	0.0380973
salb_WhiH	sen_lrp	0.0127584
salb_WhiH	sen_rcsc related	0.0689979
salb_WhiH	sen_metJ	-0.00205463
salb_WhiH	sen_NikR	-0.0248794
salb_WhiH	sen_rpoS	-0.0067217
salb_WhiH	sen_SG4_hilC	0.0275524
salb_WhiH	sen_csgD	0.196253
salb_WhiH	sen_SPI2	0.0406558
salb_WhiH	sen_prpR	0.0591006
salb_WhiH	sen_unchar-6	0.0292338
salb_WhiH	sen_rcsA;rcsB	0.0163157
salb_WhiH	sen_rbsR	0.0222061
salb_WhiH	sen_hilD-related	0.0217536
salb_WhiH	sen_malT	0.0589186
salb_WhiH	sen_proU	-0.00985569
salb_WhiH	sen_arcA-2	0.194482
salb_WhiH	sen_birA	0.0148845
salb_WhiH	sen_his-tRNA	-0.00199656
salb_WhiH	sen_crp-2	0.0654819
salb_WhiH	sen_PTS	0.0619941
salb_WhiH	sen_unchar-7	0.037747
salb_WhiH	sen_cdaR	0.0183724
salb_WhiH	sen_arcA-3	0.0216626
salb_WhiH	sen_SPI1-1	0.0656239
salb_WhiH	sen_lsrR	0.0880169
salb_WhiH	sen_cydABTE	-0.00645526
salb_WhiH	sen_unchar-8	-0.000445613
salb_WhiH	sen_cob	0.0859963
salb_WhiH	sen_yjiAXY	-0.0209294
salb_WhiH	sen_fnr-1	0.0064118
salb_WhiH	sen_argR-2	0.00057271
salb_WhiH	sen_ADI	0.0235165
salb_WhiH	sen_rpoE	0.161583
salb_WhiH	sen_cadC	0.0984708
salb_WhiH	sen_fur-3	0.0950591
salb_WhiH	sen_hfq-related	0.0372319
salb_WhiH	sen_lldR	-0.0204517
salb_WhiH	sen_hyd5	0.0138225
salb_WhiH	sen_mraZ	0.0296958
salb_WhiH	sen_TPP	-0.0368482
salb_WhiH	sen_rpoN	0.0537286
salb_WhiH	sen_marR	-0.00247894
salb_WhiH	sen_lexA	0.0451577
salb_WhiH	sen_unchar-9	0.0310201
salb_WhiH	sen_unchar-10	0.0586457
salb_WhiH	sen_tdcA	0.0237093
salb_WhiH	sen_fnr-2	0.00094162
salb_WhiH	sen_CAMP resistance	0.0268381
salb_WhiH	sen_rpoN-associated	0.0398621
salb_WhiH	sen_SG5_sprB	0.030751
salb_WhiH	sen_csp-2	0.0294785
salb_WhiH	sen_unchar-11	0.00073713
salb_WhiH	sen_SPI1 T3SS	0.0900798
salb_WhiH	sen_narL	0.0374323
salb_WhiH	sen_yji-operon	0.0185507
salb_WhiH	sen_unchar-12	0.0338278
salb_WhiH	sen_O-antigen	0.103241
salb_WhiH	sen_psp	-0.0288218
salb_WhiH	sen_nsrR	0.0709935
salb_WhiH	sen_Macrophage	0.04259
salb_WhiH	sac_pseudogene	0.1104
salb_WhiH	sac_heat-stress	0.0578737
salb_WhiH	sac_SoxL2N	0.0390243
salb_WhiH	sac_fatty-acid-related	0.0878773
salb_WhiH	sac_Riboflavin	0.0170918
salb_WhiH	sac_niacin-transport	-0.0119196
salb_WhiH	sac_cold-stress	0.175674
salb_WhiH	sac_carbon-fixation	-0.0121343
salb_WhiH	sac_Fe-S-lipoylation	0.115536
salb_WhiH	sac_HMG-CoA	0.000833686
salb_WhiH	sac_Purine	0.0680275
salb_WhiH	sac_XylR-SoxM	0.113988
salb_WhiH	sac_YtrA	0.0265576
salb_WhiH	sac_LysM	0.013857
salb_WhiH	sac_Phenylacetate	0.0317956
salb_WhiH	sac_single_gene_1	0.0439143
salb_WhiH	sac_single_gene_2	0.0590565
salb_WhiH	sac_translation-1	0.054608
salb_WhiH	sac_UV-tfb3	0.00697004
salb_WhiH	sac_Arginine	0.0117111
salb_WhiH	sac_Pyroglutamate	0.0496415
salb_WhiH	sac_translation-2	-0.00213396
salb_WhiH	sac_unchar-1	0.0345524
salb_WhiH	sac_sulfur-assimilation	0.0751119
salb_WhiH	sac_FadR-KO	0.229785
salb_WhiH	sac_Cobalamin	0.0457828
salb_WhiH	sac_4-HPA	0.0432014
salb_WhiH	sac_ArnRAB	0.000889262
salb_WhiH	sac_single_gene_3	0.017702
salb_WhiH	sac_FadR	0.105343
salb_WhiH	sac_SoxLABCD	0.112964
salb_WhiH	sac_TCA-BCAA	0.0219376
salb_WhiH	sac_UV-related	0.0189774
salb_WhiH	sac_DARC	0.0980598
salb_WhiH	sac_Replication	0.00537517
salb_WhiH	sac_translation-related	-0.0169249
salb_WhiH	sac_Quinolinate	0.0351772
salb_WhiH	sac_aromatic-degradation	0.000874746
salb_WhiH	sac_Ammonium-Uptake	-0.0168878
salb_WhiH	sac_carotenoid	0.0184462
salb_WhiH	sac_single_gene_4	0.0293565
salb_WhiH	sac_Thiamin	0.0241672
salb_WhiH	sac_unchar-3	0.116625
salb_WhiH	sac_single_gene_5	0.0370609
salb_WhiH	sac_Gly-Ser-Thr	0.0201898
salb_WhiH	bsu_PchR - Pulcherrimin	0.123404
salb_WhiH	bsu_FadR - Fatty Acids	0.138446
salb_WhiH	bsu_CodY - BCAA Limitation	0.0424482
salb_WhiH	bsu_AcoR - Acetoin	0.0864433
salb_WhiH	bsu_SigW - Cell Wall Stress	0.0778179
salb_WhiH	bsu_Eps - Exopolymeric Substances	0.119489
salb_WhiH	bsu_MalR - Malate	0.058864
salb_WhiH	bsu_SigB-1 - General Stress 1	0.05426
salb_WhiH	bsu_Fnr - Nitrate Respiration	0.0287851
salb_WhiH	bsu_ResD - Oxygen Limitation	-0.028128
salb_WhiH	bsu_CcpA-2 - Low Glucose 2	0.0692015
salb_WhiH	bsu_ArsR+ - Diamide Stress	0.0778961
salb_WhiH	bsu_Yrk - Putative Sulfur Carriers	0.00686941
salb_WhiH	bsu_SigK-1 - Sporulation 5	0.00969898
salb_WhiH	bsu_WapA - Intercellular Competition	0.148592
salb_WhiH	bsu_GerE / GerR - Mid-late Spore Coat	0.0931808
salb_WhiH	bsu_Ybc - Uncharacterized Operon	0.0356395
salb_WhiH	bsu_Uncharacterized 1	0.0194311
salb_WhiH	bsu_ImmR - ICEBs1	0.143936
salb_WhiH	bsu_Empty 1	0.0285501
salb_WhiH	bsu_IolR / MelR - Inositol, Melibiose, and Acetoin	0.1013
salb_WhiH	bsu_StrRes - Translation	0.0466233
salb_WhiH	bsu_SpŒ≤-1 - SP-Œ≤ Prophage 1	0.133249
salb_WhiH	bsu_SigD - Motility	0.0718756
salb_WhiH	bsu_Uncharacterized 5	0.0448299
salb_WhiH	bsu_SigK-2 - Sporulation 6	0.0816701
salb_WhiH	bsu_Uncharacterized 6	0.104325
salb_WhiH	bsu_SknR - Skin Element	0.0564315
salb_WhiH	bsu_Noise - S415	0.102992
salb_WhiH	bsu_Noise - S1235	0.0872717
salb_WhiH	bsu_ManR - Mannose	0.107307
salb_WhiH	bsu_Noise - S1210	0.0749089
salb_WhiH	bsu_CzrA - Toxic Cation Export	0.0769275
salb_WhiH	bsu_Uncharacterized 3	0.044056
salb_WhiH	bsu_Uncharacterized 4	0.104957
salb_WhiH	bsu_Spo0A - Sporulation 1	0.108834
salb_WhiH	bsu_AbrB - Transition State	0.110479
salb_WhiH	bsu_Noise - Diamide 15	0.0756428
salb_WhiH	bsu_GlpP - Glycerol	0.0821827
salb_WhiH	bsu_MtrB - Tryptophan	0.0240312
salb_WhiH	bsu_NadR / BirA - NAD and Biotin	0.043738
salb_WhiH	bsu_S-Box - Methionine	0.0257361
salb_WhiH	bsu_Noise - Carbon Source Transition 1	0.0704748
salb_WhiH	bsu_Uncharacterized 2	0.0102377
salb_WhiH	bsu_Rex - Overflow Metabolism	-0.0207079
salb_WhiH	bsu_Zur - Zinc Limitation	0.0905281
salb_WhiH	bsu_SigB-2 - General Stress 2	0.0973893
salb_WhiH	bsu_SigM - Membrane Stress	0.0714712
salb_WhiH	bsu_SigE - Sporulation 2	0.101809
salb_WhiH	bsu_LexA - DNA Repair	0.0723344
salb_WhiH	bsu_PyrR - Pyrimidines	0.0558595
salb_WhiH	bsu_ComK - Competence	0.0718117
salb_WhiH	bsu_His - Histidine Synthesis	0.0542925
salb_WhiH	bsu_ComA - Surfactants	0.122039
salb_WhiH	bsu_DegU - Toxins and Colony Establishment	0.035996
salb_WhiH	bsu_Noise - LBGexp_1	0.108924
salb_WhiH	bsu_AhrC - Arginine	0.0112583
salb_WhiH	bsu_Fur - Iron Limitation	0.163688
salb_WhiH	bsu_PurR - Purines	0.0340278
salb_WhiH	bsu_FruR - Fructose	0.107751
salb_WhiH	bsu_RocR / PutR - Arginine and Proline Utilization	0.100715
salb_WhiH	bsu_FrlR - Amino Sugars	0.106011
salb_WhiH	bsu_Noise - S144	0.058481
salb_WhiH	bsu_Noise - Carbon Source Transition 2	0.00794351
salb_WhiH	bsu_SpŒ≤-2 - SP-Œ≤ Prophage 2	0.0393851
salb_WhiH	bsu_Xpf - PBSX Prophage	0.122377
salb_WhiH	bsu_SigG - Sporulation 4	0.0708274
salb_WhiH	bsu_CymR / NsrR - Sulfur and Nitrate Respiration	0.0385443
salb_WhiH	bsu_SigE / G - Sporulation 3	0.0843304
salb_WhiH	bsu_CymR - Sulfur	0.068068
salb_WhiH	bsu_Thi-Box - Thiamine	-0.0224886
salb_WhiH	bsu_TnrA + CodY - Leucine, Methionine, and Threonine	0.0545256
salb_WhiH	bsu_LevR - Levan and Fructose	0.0895535
salb_WhiH	bsu_TnrA / PucR - Nitrogen Limitation	0.0727392
salb_WhiH	bsu_PhoP-2 - Phosphate Limitation 2	0.0682359
salb_WhiH	bsu_HutP - Histidine Utilization	0.117369
salb_WhiH	bsu_Empty 2	0.070571
salb_WhiH	bsu_PhoP-1 - Phosphate Limitation 1	0.0544396
salb_WhiH	bsu_Empty 3	0.0320723
salb_WhiH	bsu_Alb - Antilisterial Bacteriocin	0.0699669
salb_WhiH	bsu_LicR - Lichenan	0.125641
salb_WhiH	bsu_MtlR / AnsR - Mannitol, Asparagine, and Aspartate	0.0187618
salb_WhiH	bsu_CcpA-1 - Low Glucose 1	0.0850582
salb_WblA	salb_Sucrose	0.0956226
salb_WblA	salb_Sulfate	0.109445
salb_WblA	salb_Phosphate	0.0690193
salb_WblA	salb_Ribosomal	0.114743
salb_WblA	salb_Phospholipid	0.09126
salb_WblA	salb_Glycerol	0.104466
salb_WblA	salb_RpoE	0.115001
salb_WblA	salb_Carbohydrate metabolism-1	0.127302
salb_WblA	salb_Phenylacetate	0.0867227
salb_WblA	salb_WhiB3	0.128391
salb_WblA	salb_Potassium	0.116055
salb_WblA	salb_Mce transporters	0.0926782
salb_WblA	salb_Nitrogen/Ammonia/Urea	0.0994349
salb_WblA	salb_Stress	0.103024
salb_WblA	salb_Cyclofaulknamycin-2	0.13119
salb_WblA	salb_Cytochrome	0.0978619
salb_WblA	salb_Transketolase	0.0957263
salb_WblA	salb_Carbohydrate metabolism-2	0.123398
salb_WblA	salb_Fructose	0.101068
salb_WblA	salb_BGC-1 related	0.0849141
salb_WblA	salb_UC-6	0.108903
salb_WblA	salb_zwf	0.106798
salb_WblA	salb_UC-7	0.136241
salb_WblA	salb_NRPS BGC-14 related	0.162056
salb_WblA	salb_Paulomycin-2	0.0721299
salb_WblA	salb_Surugamide F	0.120907
salb_WblA	salb_Minimycin/dudomycin	0.116095
salb_WblA	salb_SigK	0.111316
salb_WblA	salb_Mms	0.0766404
salb_WblA	salb_NDH	0.111764
salb_WblA	salb_SAL-2242	0.101559
salb_WblA	salb_araBAD	0.141393
salb_WblA	salb_LAP/Thiopeptide BGC-11	0.104371
salb_WblA	salb_Cell membrane	0.138733
salb_WblA	salb_Candicidin/antimycin	0.0894392
salb_WblA	salb_DNA damage	0.0996964
salb_WblA	salb_SigE	0.11869
salb_WblA	salb_Glycosyltransferase	0.0929769
salb_WblA	salb_Lipid metabolism	0.140479
salb_WblA	salb_Large genome deletion	0.0990077
salb_WblA	salb_SGR PTMs	0.0830204
salb_WblA	salb_Iron acquisition	0.107701
salb_WblA	salb_RpoS	0.0896765
salb_WblA	salb_UC-8	0.13803
salb_WblA	salb_Cellobiose	0.111725
salb_WblA	salb_Paulomycin-3	0.0936643
salb_WblA	salb_Fatty Acid	0.106262
salb_WblA	salb_Nitrate	0.0914127
salb_WblA	salb_Nucleotide	0.128627
salb_WblA	salb_Translation	0.0497713
salb_WblA	salb_Cell motility	0.0962935
salb_WblA	salb_Quorum sensing	0.194966
salb_WblA	salb_Serine protease	0.116883
salb_WblA	salb_Surugamide	0.114
salb_WblA	salb_Amino acid transport	0.110521
salb_WblA	salb_UC-9	0.0917954
salb_WblA	mtub_SigH	0.0994156
salb_WblA	mtub_Polyketide Synthase Complex	0.0779655
salb_WblA	mtub_IniR	0.0233679
salb_WblA	mtub_PyrR	0.026636
salb_WblA	mtub_WhiB4	0.0366054
salb_WblA	mtub_DevR-1	0.0294156
salb_WblA	mtub_MarR	0.0763505
salb_WblA	mtub_GroEL-GroES Complex	0.0210407
salb_WblA	mtub_IdeR	0.0569961
salb_WblA	mtub_SigK	0.0387577
salb_WblA	mtub_RicR	0.0305
salb_WblA	mtub_EccE1 KO	0.0916401
salb_WblA	mtub_Mycofactocin Synthesis Pathway	0.0793434
salb_WblA	mtub_SG_1	0.0338652
salb_WblA	mtub_SG_2	0.0302828
salb_WblA	mtub_BkaR	0.0746894
salb_WblA	mtub_Mce3R	0.0610444
salb_WblA	mtub_VirS	0.0787957
salb_WblA	mtub_Unc_1	0.0477827
salb_WblA	mtub_WhiB6	0.0859668
salb_WblA	mtub_FasR	0.045524
salb_WblA	mtub_MprA	0.0649557
salb_WblA	mtub_SG_3	0.0464019
salb_WblA	mtub_PrpR	-0.0031684
salb_WblA	mtub_Salicylate Induced	0.0821655
salb_WblA	mtub_Rv0078+Rv2034	0.0512374
salb_WblA	mtub_EspL KO	0.0795219
salb_WblA	mtub_Unc_2	0.0570278
salb_WblA	mtub_WhiB1	0.00479096
salb_WblA	mtub_Blal	-0.0112765
salb_WblA	mtub_HPT-2b Induced	0.0300195
salb_WblA	mtub_ArgR	-0.0177257
salb_WblA	mtub_Unc_3	0.0457481
salb_WblA	mtub_SG_4	0.0792731
salb_WblA	mtub_MbcA+Rv3249c+Rv3066	0.0896625
salb_WblA	mtub_Unc_4	0.0482539
salb_WblA	mtub_Fumarate Reductase	0.0320428
salb_WblA	mtub_Rv3095	0.0838146
salb_WblA	mtub_SG_5	0.0453016
salb_WblA	mtub_SigC	0.0796326
salb_WblA	mtub_KstR2	0.0966853
salb_WblA	mtub_Unc_5	0.0709451
salb_WblA	mtub_Nicotinate Metabolism	0.0550784
salb_WblA	mtub_LysG	0.0627229
salb_WblA	mtub_SG_6	0.0498411
salb_WblA	mtub_SigD	0.027227
salb_WblA	mtub_Rv2621c	0.0356877
salb_WblA	mtub_SG_7	0.0596599
salb_WblA	mtub_Leucine Related	0.0362816
salb_WblA	mtub_Rv1828/SigH	0.0893921
salb_WblA	mtub_Unc_6	0.0567181
salb_WblA	mtub_PhoP	0.101197
salb_WblA	mtub_DevR-2	0.0371075
salb_WblA	mtub_Rv1776c+WhiB4	0.0484453
salb_WblA	mtub_Unc_7	0.0376733
salb_WblA	mtub_WhiB7	0.0545174
salb_WblA	mtub_Fatty Acid Biosynthesis	0.0489241
salb_WblA	mtub_SG_8	0.0701555
salb_WblA	mtub_Zur	-0.000137089
salb_WblA	mtub_Rv0576	0.0909783
salb_WblA	mtub_Rv0681	0.109217
salb_WblA	mtub_Nucleic Acid Hydrolysis	0.0532573
salb_WblA	mtub_Rv2488c	0.00389753
salb_WblA	mtub_SG_9	0.0585422
salb_WblA	mtub_Mce1R	0.0795574
salb_WblA	mtub_SG_10	0.0756838
salb_WblA	mtub_M-box	0.130963
salb_WblA	mtub_Peptidoglycan Biosynthesis	-0.0156614
salb_WblA	mtub_Sulfur Metabolism	0.100384
salb_WblA	mtub_Rv0135+Rv1019	-0.00789196
salb_WblA	mtub_Lsr2	0.0775457
salb_WblA	mtub_PDIM;PGL Synthesis	0.0997601
salb_WblA	mtub_Unc_8	0.0877902
salb_WblA	mtub_SG_11	0.0450428
salb_WblA	mtub_SG_12	0.0531991
salb_WblA	mtub_Unc_9	0.082596
salb_WblA	mtub_SG_13	0.0313881
salb_WblA	mtub_Central Carbon Metabolism	0.0169648
salb_WblA	mtub_Positive Regulation of Growth	0.149179
salb_WblA	mtub_WhiB4/IdeR	0.0750673
salb_WblA	ecol_Sugar Diacid	0.0471148
salb_WblA	ecol_Translation	-0.0395701
salb_WblA	ecol_ygdT	0.096945
salb_WblA	ecol_OxyR	0.0588374
salb_WblA	ecol_FlhDC-2	0.0191876
salb_WblA	ecol_Osmoprotectant	0.0503327
salb_WblA	ecol_Glutamine	0.0573708
salb_WblA	ecol_Sialic Acid	0.0655064
salb_WblA	ecol_yqhI	0.0868449
salb_WblA	ecol_ROS TALE Amp	0.085237
salb_WblA	ecol_Nucleotide Stress	0.0525588
salb_WblA	ecol_Histidine	0.00205975
salb_WblA	ecol_UC-4	0.108621
salb_WblA	ecol_RpoH	0.00510342
salb_WblA	ecol_FucR/AllR/AraC	0.0444058
salb_WblA	ecol_ldrC	0.0945767
salb_WblA	ecol_Ferric Citrate	0.101351
salb_WblA	ecol_Zinc-1	0.0340708
salb_WblA	ecol_Methionine	-0.0187095
salb_WblA	ecol_Sorbitol	0.093586
salb_WblA	ecol_Glycerol	-0.0184046
salb_WblA	ecol_Nucleoside	0.0863864
salb_WblA	ecol_Superoxide	0.0460237
salb_WblA	ecol_thrA KO	-0.0131768
salb_WblA	ecol_YjfJ	0.0286474
salb_WblA	ecol_Lrp	0.0611888
salb_WblA	ecol_baeR KO	0.0229415
salb_WblA	ecol_ydaG	0.090918
salb_WblA	ecol_ldrA	0.0760347
salb_WblA	ecol_Quorum Sensing	0.0960085
salb_WblA	ecol_IS Elements-2	0.0622053
salb_WblA	ecol_Nickel	0.0734865
salb_WblA	ecol_CpxR	0.040266
salb_WblA	ecol_Curli-2	0.0100176
salb_WblA	ecol_Acid Shock RNA	0.0984783
salb_WblA	ecol_FucR/ExuR	0.0995706
salb_WblA	ecol_cydB/appC KO	0.0266451
salb_WblA	ecol_ymdG	0.0793328
salb_WblA	ecol_EvgA	0.0659498
salb_WblA	ecol_Xylose	0.0750668
salb_WblA	ecol_IS1	0.117985
salb_WblA	ecol_pgi KO	0.0553719
salb_WblA	ecol_Biotin	0.0672092
salb_WblA	ecol_N Reduction	0.0291846
salb_WblA	ecol_FDH-N/NRA	0.02733
salb_WblA	ecol_Resistance	0.0145667
salb_WblA	ecol_PAL 10 Del	0.119827
salb_WblA	ecol_Biofilm	0.0692337
salb_WblA	ecol_Cytochrome c	0.0770953
salb_WblA	ecol_BasR	0.0848368
salb_WblA	ecol_Sulfoquinovose	0.0535043
salb_WblA	ecol_RpoS	0.0290444
salb_WblA	ecol_lsrB KO	0.0106831
salb_WblA	ecol_UC-1	0.0669735
salb_WblA	ecol_Fur-1	0.0548548
salb_WblA	ecol_ykgR	0.0353946
salb_WblA	ecol_Sulfate	0.00618776
salb_WblA	ecol_ypaB	0.0552398
salb_WblA	ecol_Fur-2	0.0724804
salb_WblA	ecol_Magnesium	0.057027
salb_WblA	ecol_Nitrate/Nitrite	0.111614
salb_WblA	ecol_glrR KO	0.04694
salb_WblA	ecol_Fnr-1	0.0873927
salb_WblA	ecol_Pyrimidine	-0.122404
salb_WblA	ecol_Zinc-2	0.025637
salb_WblA	ecol_NRZ	0.0412848
salb_WblA	ecol_nquinone ALE 3	0.082849
salb_WblA	ecol_RpoE	0.0873733
salb_WblA	ecol_Cellulose	0.147993
salb_WblA	ecol_Phosphate-1	0.0354784
salb_WblA	ecol_Salicylic Acid	0.118683
salb_WblA	ecol_ymgI	0.100612
salb_WblA	ecol_Galactose	0.109119
salb_WblA	ecol_trxC Del	0.0448889
salb_WblA	ecol_ArcA	0.05976
salb_WblA	ecol_yceO	0.091342
salb_WblA	ecol_Potassium	0.0612292
salb_WblA	ecol_ROS TALE Del-1	-0.00171437
salb_WblA	ecol_cyoB/kdpE/qseB KO	0.000557938
salb_WblA	ecol_Isc System	0.00226817
salb_WblA	ecol_Thiamine-2	0.0707694
salb_WblA	ecol_crp KO-1	-0.0291024
salb_WblA	ecol_SSW SNPs	0.0505363
salb_WblA	ecol_yafF	0.0979567
salb_WblA	ecol_NtrC-2	0.0393323
salb_WblA	ecol_DNA Damage	0.0648531
salb_WblA	ecol_UC-3	0.076573
salb_WblA	ecol_YieP	0.102125
salb_WblA	ecol_Nitrogen	0.0858701
salb_WblA	ecol_UC-6	0.0959077
salb_WblA	ecol_Leu/Val/Ile	0.0708046
salb_WblA	ecol_NDH-1	0.0633284
salb_WblA	ecol_Crp-1	0.0987983
salb_WblA	ecol_yneP	0.0920005
salb_WblA	ecol_NtrC-1	0.0661528
salb_WblA	ecol_Ribose	0.0498482
salb_WblA	ecol_Dipeptide	0.0896884
salb_WblA	ecol_Curli-1	0.0901696
salb_WblA	ecol_ymiB	0.102248
salb_WblA	ecol_yjjZ	0.0382238
salb_WblA	ecol_Molybdenum	0.0725683
salb_WblA	ecol_e14 Del	0.136025
salb_WblA	ecol_Thr/Ser-1	0.0554163
salb_WblA	ecol_Tryptophan	0.0328002
salb_WblA	ecol_FHL	0.151557
salb_WblA	ecol_Glycine	-0.0292038
salb_WblA	ecol_BW25113	0.107955
salb_WblA	ecol_ypjJ	0.0930087
salb_WblA	ecol_PaaX	0.0427304
salb_WblA	ecol_Flagella	0.0733074
salb_WblA	ecol_SCFA	0.0430312
salb_WblA	ecol_YgeV	0.106997
salb_WblA	ecol_pts ALE	0.0551743
salb_WblA	ecol_FDH-O	0.067839
salb_WblA	ecol_GlcNAc	0.067976
salb_WblA	ecol_YgbI	0.0378205
salb_WblA	ecol_Lysine/T2SS	-0.0056796
salb_WblA	ecol_Fnr-3	0.0445346
salb_WblA	ecol_ythA	0.0657517
salb_WblA	ecol_entC/ubiC KO-1	0.0672205
salb_WblA	ecol_yoaI	0.0281686
salb_WblA	ecol_Gluconate	0.123744
salb_WblA	ecol_UC-9	0.050446
salb_WblA	ecol_Copper	0.0540328
salb_WblA	ecol_Thr/Ser-2	0.0979097
salb_WblA	ecol_Membrane	0.0271247
salb_WblA	ecol_Thiamine-1	-0.00297804
salb_WblA	ecol_Cold Shock	0.0565762
salb_WblA	ecol_FliA	0.0567728
salb_WblA	ecol_Pyruvate-1	-0.0196536
salb_WblA	ecol_ldrD	0.0483237
salb_WblA	ecol_efeU Activation	0.0879939
salb_WblA	ecol_rcsB KO	0.0477476
salb_WblA	ecol_malE OE	0.0518501
salb_WblA	ecol_Crp-2	0.028182
salb_WblA	ecol_Cysteine-1	0.0190958
salb_WblA	ecol_Pyruvate-2	0.010025
salb_WblA	ecol_Phosphate-2	0.094989
salb_WblA	ecol_Leucine	0.0637039
salb_WblA	ecol_Capsule	0.0303945
salb_WblA	ecol_ytiC	0.0690684
salb_WblA	ecol_ROS TALE Del-2	0.102395
salb_WblA	ecol_UC-5	0.0900859
salb_WblA	ecol_FlhDC-1	0.101187
salb_WblA	ecol_Putrescine	0.0582513
salb_WblA	ecol_ppGpp	0.00836445
salb_WblA	ecol_Glycolate	0.034175
salb_WblA	ecol_PAL 26 Del	0.0571297
salb_WblA	ecol_LPS	0.0431788
salb_WblA	ecol_Arginine	-0.0305465
salb_WblA	ecol_Nickel/Cobalt	0.0631049
salb_WblA	ecol_IS5	0.0741991
salb_WblA	ecol_NtrC-3	0.079713
salb_WblA	ecol_arcA/luxS KO	0.0679131
salb_WblA	ecol_sdh KO	0.0105824
salb_WblA	ecol_YmfT	0.0369552
salb_WblA	ecol_Fnr-2	0.045784
salb_WblA	ecol_Microaerobic	0.0585621
salb_WblA	ecol_Cysteine-2	0.0411789
salb_WblA	ecol_ydfW	0.0782583
salb_WblA	ecol_YcjW	0.0831502
salb_WblA	ecol_PAL Amp	0.112371
salb_WblA	ecol_Propionate	0.00412811
salb_WblA	ecol_CP4-44	0.0630268
salb_WblA	ecol_minicoli KOs	0.160138
salb_WblA	ecol_GadXW	0.0390377
salb_WblA	ecol_Rhamnose	0.0965702
salb_WblA	ecol_UC-2	0.111036
salb_WblA	ecol_ydfB	0.0776946
salb_WblA	ecol_NrdR	0.0980251
salb_WblA	ecol_Purine	-0.059206
salb_WblA	ecol_cyoB/ndh/nuoB KO-1	0.0642449
salb_WblA	ecol_Fimbriae	0.0611251
salb_WblA	ecol_IS Elements-1	0.0301836
salb_WblA	ecol_Cra	0.0723465
salb_WblA	ecol_Hot TALE 16	0.0654618
salb_WblA	ecol_Suf System	0.0249538
salb_WblA	ecol_PlaR	0.0856137
salb_WblA	ecol_NO Stress	0.0458196
salb_WblA	ecol_Maltose	0.0651376
salb_WblA	ecol_Tyr/Trp/Phe	0.0308301
salb_WblA	ecol_GadX	0.0769712
salb_WblA	ecol_Fatty Acid	0.0660073
salb_WblA	ecol_DhaR	0.0452918
salb_WblA	ecol_pts KO	0.0919806
salb_WblA	ecol_gcvB	0.105581
salb_WblA	ecol_Glutarate	0.0144126
salb_WblA	ecol_entC/ubiC KO-2	0.0467551
salb_WblA	ecol_Oxidoreductase	0.124513
salb_WblA	ecol_UC-7	0.0443425
salb_WblA	ecol_Efflux Pump	0.0362669
salb_WblA	ecol_Tryptophanase	0.0499955
salb_WblA	ecol_crp KO-2	0.0702039
salb_WblA	ecol_cyoB/ndh/nuoB KO-2	0.0231403
salb_WblA	ecol_tpiA KO	0.113759
salb_WblA	ecol_Phage Shock	0.0378792
salb_WblA	ecol_Glyoxylate	0.0259978
salb_WblA	ecol_CCK-PGI Del	0.0489369
salb_WblA	ecol_Acetate	0.0447876
salb_WblA	ecol_Ile/Val	0.118183
salb_WblA	ecol_UC-8	0.111944
salb_WblA	pae_LexA	0.0183702
salb_WblA	pae_EatR	0.0639718
salb_WblA	pae_PrrF	0.0488377
salb_WblA	pae_RpoS-2	0.0995676
salb_WblA	pae_CbrB	0.0789902
salb_WblA	pae_CueR	0.0703766
salb_WblA	pae_Translational-2	0.0768929
salb_WblA	pae_PprB	0.127891
salb_WblA	pae_PhhR-1	0.0010545
salb_WblA	pae_DhcR	0.0559943
salb_WblA	pae_EutR	0.0951328
salb_WblA	pae_ExsB	0.0939572
salb_WblA	pae_Singlet-1	0.0953148
salb_WblA	pae_SoxR	0.0743622
salb_WblA	pae_Singlet-2	0.112493
salb_WblA	pae_Singlet-3	0.107559
salb_WblA	pae_NagQ	0.0925088
salb_WblA	pae_ErbR-2	0.106242
salb_WblA	pae_Uncharacterized-6	0.107008
salb_WblA	pae_TagR1	0.0356412
salb_WblA	pae_GcsR	-0.0176168
salb_WblA	pae_BexR	0.0409024
salb_WblA	pae_Uncharacterized-11	0.0698076
salb_WblA	pae_EsrC	0.0676212
salb_WblA	pae_Sfa2	0.0949722
salb_WblA	pae_Uncharacterized-5	0.0776978
salb_WblA	pae_MexS-1	0.037081
salb_WblA	pae_Translational-1	-0.0269269
salb_WblA	pae_Uncharacterized-8	0.110509
salb_WblA	pae_FoxR	0.0622873
salb_WblA	pae_XisF4-2	0.0866234
salb_WblA	pae_GlpR	0.0492415
salb_WblA	pae_ArgR-1	0.034714
salb_WblA	pae_Singlet-4	0.087495
salb_WblA	pae_Uncharacterized-3	0.0010876
salb_WblA	pae_QscR-2	0.114629
salb_WblA	pae_PtxS	0.0942505
salb_WblA	pae_QscR-1	0.0679983
salb_WblA	pae_AmpC	0.0843898
salb_WblA	pae_AtuR	0.102354
salb_WblA	pae_Zur-2	0.0252764
salb_WblA	pae_LiuR	0.0799146
salb_WblA	pae_RpoS-1	0.0721875
salb_WblA	pae_RiPP	0.0900935
salb_WblA	pae_FleN-2	0.0556719
salb_WblA	pae_PA1226	0.0907902
salb_WblA	pae_Singlet-5	0.10352
salb_WblA	pae_AmiE	0.0177053
salb_WblA	pae_SouR	0.0185937
salb_WblA	pae_RpoN	0.0384648
salb_WblA	pae_DguR	0.116317
salb_WblA	pae_PvdS	0.101507
salb_WblA	pae_Singlet-6	0.087953
salb_WblA	pae_AmrZ	0.04368
salb_WblA	pae_Singlet-7	0.052047
salb_WblA	pae_Singlet-8	0.113275
salb_WblA	pae_Uncharacterized-1	0.143209
salb_WblA	pae_HutC	-0.0281729
salb_WblA	pae_FruR	0.059191
salb_WblA	pae_NRPS	0.0748397
salb_WblA	pae_RsmA	0.0828869
salb_WblA	pae_FpvR	0.0614178
salb_WblA	pae_RoxR	0.0674605
salb_WblA	pae_AtsR	0.00559311
salb_WblA	pae_CysB-2	0.0575281
salb_WblA	pae_MexS-2	0.0944347
salb_WblA	pae_MvfR	0.0328492
salb_WblA	pae_MexZ	0.0619957
salb_WblA	pae_MdcR	0.0781447
salb_WblA	pae_PchR	0.0627782
salb_WblA	pae_ErbR-1	0.0183542
salb_WblA	pae_Sigma-70	0.0210583
salb_WblA	pae_HexR-2	0.0676321
salb_WblA	pae_CysB-1	0.00795784
salb_WblA	pae_HypR	0.0932195
salb_WblA	pae_Singlet-9	0.0746338
salb_WblA	pae_Uncharacterized-10	0.055656
salb_WblA	pae_LasR	0.119764
salb_WblA	pae_XisF4-1	0.0975768
salb_WblA	pae_Uncharacterized-7	0.0971193
salb_WblA	pae_AauR	0.130169
salb_WblA	pae_Uncharacterized-2	0.13627
salb_WblA	pae_AntR	0.092445
salb_WblA	pae_Anr-1	0.0529213
salb_WblA	pae_Iron acquisition	0.0942104
salb_WblA	pae_RpoH	0.0374502
salb_WblA	pae_k-opioid	0.0646943
salb_WblA	pae_CpxR	0.105227
salb_WblA	pae_HexR-1	0.0593547
salb_WblA	pae_PmrA	0.0624188
salb_WblA	pae_Uncharacterized-9	0.0785402
salb_WblA	pae_Singlet-10	0.110289
salb_WblA	pae_Anr-2	0.0573253
salb_WblA	pae_FleN-1	0.102553
salb_WblA	pae_Lrp	0.0561268
salb_WblA	pae_Singlet-11	0.089841
salb_WblA	pae_Zur-1	0.0884775
salb_WblA	pae_MmsR	0.0795578
salb_WblA	pae_PhnR-2	0.102982
salb_WblA	pae_Anr-3	0.0344839
salb_WblA	pae_Uncharacterized-4	0.107695
salb_WblA	pae_CzcR	0.0637195
salb_WblA	pae_Cell Division	0.00915476
salb_WblA	pae_Uncharacterized-12	0.0261822
salb_WblA	pae_AcoR	0.0842569
salb_WblA	pae_Translational-3	0.0725334
salb_WblA	pae_NarL	0.0536177
salb_WblA	pae_Uncharacterized-13	0.115913
salb_WblA	pae_Singlet-12	0.0351035
salb_WblA	pae_AHL	0.101094
salb_WblA	pae_LaoR	0.0985839
salb_WblA	pae_Fur	0.0378905
salb_WblA	pae_Anr-4	0.0331274
salb_WblA	pae_Quorum sensing	0.14069
salb_WblA	pae_CysB-3	0.0997645
salb_WblA	pae_Uncharacterized-14	0.033008
salb_WblA	sen_argR-1	0.036643
salb_WblA	sen_fur-1	0.0119794
salb_WblA	sen_rstA	0.00903399
salb_WblA	sen_fur-2	0.0506467
salb_WblA	sen_unchar-1	0.048544
salb_WblA	sen_narP	0.082819
salb_WblA	sen_rpoH	0.0215962
salb_WblA	sen_gutM	0.0892102
salb_WblA	sen_glpR	0.0115125
salb_WblA	sen_SPI1-2	0.0979124
salb_WblA	sen_purR-1	-0.0686239
salb_WblA	sen_fliA	0.0464416
salb_WblA	sen_unchar-2	0.0645383
salb_WblA	sen_ppGpp	0.0281545
salb_WblA	sen_SG1_STM4302	0.0598313
salb_WblA	sen_fim cluster	0.0778465
salb_WblA	sen_cra	0.0921297
salb_WblA	sen_ula-Ascorbate	0.0642055
salb_WblA	sen_unchar-3	0.0758709
salb_WblA	sen_csp-1	0.059634
salb_WblA	sen_pmrAB	0.0513537
salb_WblA	sen_tartrate utilization	0.0108844
salb_WblA	sen_cytR	0.0652912
salb_WblA	sen_ygbLM	-0.010485
salb_WblA	sen_flhD;flhC	0.0589299
salb_WblA	sen_phoB	0.0158986
salb_WblA	sen_fhlA	0.0872503
salb_WblA	sen_ribosome	0.0116305
salb_WblA	sen_appY	0.0175697
salb_WblA	sen_SG2_STM2329	0.0788034
salb_WblA	sen_SPI9	0.120613
salb_WblA	sen_ppdABC	0.0964602
salb_WblA	sen_dpiA	0.0564826
salb_WblA	sen_pdu	0.0696164
salb_WblA	sen_arcA-1	0.0522011
salb_WblA	sen_glycosyltransferase	0.041219
salb_WblA	sen_nanR	0.0947978
salb_WblA	sen_torR	0.0543154
salb_WblA	sen_cysB	0.00378642
salb_WblA	sen_zur	0.0440129
salb_WblA	sen_unchar-4	0.0492986
salb_WblA	sen_leu-tRNA	0.0508536
salb_WblA	sen_SPI16	0.0490844
salb_WblA	sen_rtcR	0.0179233
salb_WblA	sen_molybdate	0.0235385
salb_WblA	sen_purR-2	-0.0997305
salb_WblA	sen_dsdC	0.0682547
salb_WblA	sen_SG3_cpxR	0.00556025
salb_WblA	sen_crp-1	0.112518
salb_WblA	sen_tricarboxylic transport	0.0715357
salb_WblA	sen_yciGFEkatN	0.0490392
salb_WblA	sen_fra	0.0919723
salb_WblA	sen_unchar-5	0.0205421
salb_WblA	sen_csrA	0.0555837
salb_WblA	sen_kdpE	0.0586184
salb_WblA	sen_lrp	0.0883067
salb_WblA	sen_rcsc related	0.0600081
salb_WblA	sen_metJ	0.00980008
salb_WblA	sen_NikR	0.0312229
salb_WblA	sen_rpoS	0.0748037
salb_WblA	sen_SG4_hilC	-0.00125085
salb_WblA	sen_csgD	0.110107
salb_WblA	sen_SPI2	0.0301686
salb_WblA	sen_prpR	0.0248226
salb_WblA	sen_unchar-6	0.0497617
salb_WblA	sen_rcsA;rcsB	0.0739353
salb_WblA	sen_rbsR	0.0535252
salb_WblA	sen_hilD-related	0.0432717
salb_WblA	sen_malT	0.0603034
salb_WblA	sen_proU	0.0396028
salb_WblA	sen_arcA-2	0.0467538
salb_WblA	sen_birA	0.086869
salb_WblA	sen_his-tRNA	0.0467934
salb_WblA	sen_crp-2	0.120423
salb_WblA	sen_PTS	0.0255534
salb_WblA	sen_unchar-7	0.0517986
salb_WblA	sen_cdaR	0.0705612
salb_WblA	sen_arcA-3	0.0108164
salb_WblA	sen_SPI1-1	0.0646197
salb_WblA	sen_lsrR	0.0231902
salb_WblA	sen_cydABTE	0.0745786
salb_WblA	sen_unchar-8	0.0729691
salb_WblA	sen_cob	0.0105375
salb_WblA	sen_yjiAXY	0.0201073
salb_WblA	sen_fnr-1	-0.0220541
salb_WblA	sen_argR-2	-0.00294709
salb_WblA	sen_ADI	0.00838482
salb_WblA	sen_rpoE	0.122965
salb_WblA	sen_cadC	0.0369124
salb_WblA	sen_fur-3	0.0754222
salb_WblA	sen_hfq-related	0.0495626
salb_WblA	sen_lldR	0.0623047
salb_WblA	sen_hyd5	0.0619703
salb_WblA	sen_mraZ	-0.00569044
salb_WblA	sen_TPP	0.0255904
salb_WblA	sen_rpoN	0.0606831
salb_WblA	sen_marR	0.098798
salb_WblA	sen_lexA	0.0312678
salb_WblA	sen_unchar-9	0.0406561
salb_WblA	sen_unchar-10	0.0608526
salb_WblA	sen_tdcA	0.0586504
salb_WblA	sen_fnr-2	0.0607421
salb_WblA	sen_CAMP resistance	0.0558175
salb_WblA	sen_rpoN-associated	0.0883701
salb_WblA	sen_SG5_sprB	0.0475674
salb_WblA	sen_csp-2	0.0594899
salb_WblA	sen_unchar-11	0.0230595
salb_WblA	sen_SPI1 T3SS	0.00446123
salb_WblA	sen_narL	0.083758
salb_WblA	sen_yji-operon	0.037438
salb_WblA	sen_unchar-12	0.074213
salb_WblA	sen_O-antigen	0.0650397
salb_WblA	sen_psp	0.0505087
salb_WblA	sen_nsrR	0.0751678
salb_WblA	sen_Macrophage	0.0697832
salb_WblA	sac_pseudogene	0.0929025
salb_WblA	sac_heat-stress	0.13562
salb_WblA	sac_SoxL2N	0.034614
salb_WblA	sac_fatty-acid-related	0.124507
salb_WblA	sac_Riboflavin	0.00404693
salb_WblA	sac_niacin-transport	0.0523862
salb_WblA	sac_cold-stress	0.106977
salb_WblA	sac_carbon-fixation	-0.00701543
salb_WblA	sac_Fe-S-lipoylation	0.122877
salb_WblA	sac_HMG-CoA	0.131067
salb_WblA	sac_Purine	-0.051117
salb_WblA	sac_XylR-SoxM	0.0674075
salb_WblA	sac_YtrA	0.0827147
salb_WblA	sac_LysM	0.136245
salb_WblA	sac_Phenylacetate	0.0808333
salb_WblA	sac_single_gene_1	0.0127796
salb_WblA	sac_single_gene_2	0.0526315
salb_WblA	sac_translation-1	0.0171677
salb_WblA	sac_UV-tfb3	0.0779427
salb_WblA	sac_Arginine	-0.0212355
salb_WblA	sac_Pyroglutamate	0.012828
salb_WblA	sac_translation-2	-0.117443
salb_WblA	sac_unchar-1	0.0462515
salb_WblA	sac_sulfur-assimilation	0.0293669
salb_WblA	sac_FadR-KO	0.0907659
salb_WblA	sac_Cobalamin	-0.0339503
salb_WblA	sac_4-HPA	0.0501385
salb_WblA	sac_ArnRAB	0.0915047
salb_WblA	sac_single_gene_3	0.056371
salb_WblA	sac_FadR	0.154456
salb_WblA	sac_SoxLABCD	0.0666695
salb_WblA	sac_TCA-BCAA	0.093011
salb_WblA	sac_UV-related	0.0338557
salb_WblA	sac_DARC	0.0925642
salb_WblA	sac_Replication	0.0106357
salb_WblA	sac_translation-related	-0.008234
salb_WblA	sac_Quinolinate	0.00928736
salb_WblA	sac_aromatic-degradation	0.0385662
salb_WblA	sac_Ammonium-Uptake	-0.00508031
salb_WblA	sac_carotenoid	0.129856
salb_WblA	sac_single_gene_4	0.0994679
salb_WblA	sac_Thiamin	0.000121349
salb_WblA	sac_unchar-3	0.0270726
salb_WblA	sac_single_gene_5	0.00784545
salb_WblA	sac_Gly-Ser-Thr	0.0696606
salb_WblA	bsu_PchR - Pulcherrimin	0.157044
salb_WblA	bsu_FadR - Fatty Acids	0.104585
salb_WblA	bsu_CodY - BCAA Limitation	0.138044
salb_WblA	bsu_AcoR - Acetoin	0.023388
salb_WblA	bsu_SigW - Cell Wall Stress	0.123259
salb_WblA	bsu_Eps - Exopolymeric Substances	0.150943
salb_WblA	bsu_MalR - Malate	0.0991332
salb_WblA	bsu_SigB-1 - General Stress 1	0.0441593
salb_WblA	bsu_Fnr - Nitrate Respiration	0.0504564
salb_WblA	bsu_ResD - Oxygen Limitation	0.0454711
salb_WblA	bsu_CcpA-2 - Low Glucose 2	0.0857096
salb_WblA	bsu_ArsR+ - Diamide Stress	0.127721
salb_WblA	bsu_Yrk - Putative Sulfur Carriers	0.0402408
salb_WblA	bsu_SigK-1 - Sporulation 5	0.0361328
salb_WblA	bsu_WapA - Intercellular Competition	0.086979
salb_WblA	bsu_GerE / GerR - Mid-late Spore Coat	0.0886309
salb_WblA	bsu_Ybc - Uncharacterized Operon	0.0947037
salb_WblA	bsu_Uncharacterized 1	0.0975899
salb_WblA	bsu_ImmR - ICEBs1	0.0823202
salb_WblA	bsu_Empty 1	0.0606321
salb_WblA	bsu_IolR / MelR - Inositol, Melibiose, and Acetoin	0.0762179
salb_WblA	bsu_StrRes - Translation	-0.00881944
salb_WblA	bsu_SpŒ≤-1 - SP-Œ≤ Prophage 1	0.108461
salb_WblA	bsu_SigD - Motility	0.114288
salb_WblA	bsu_Uncharacterized 5	0.051692
salb_WblA	bsu_SigK-2 - Sporulation 6	0.0330699
salb_WblA	bsu_Uncharacterized 6	0.101451
salb_WblA	bsu_SknR - Skin Element	0.0431181
salb_WblA	bsu_Noise - S415	0.0660623
salb_WblA	bsu_Noise - S1235	0.0741912
salb_WblA	bsu_ManR - Mannose	0.0871118
salb_WblA	bsu_Noise - S1210	0.0396702
salb_WblA	bsu_CzrA - Toxic Cation Export	0.0521417
salb_WblA	bsu_Uncharacterized 3	0.0608878
salb_WblA	bsu_Uncharacterized 4	0.0826402
salb_WblA	bsu_Spo0A - Sporulation 1	0.0885266
salb_WblA	bsu_AbrB - Transition State	0.106439
salb_WblA	bsu_Noise - Diamide 15	0.0671055
salb_WblA	bsu_GlpP - Glycerol	0.0135156
salb_WblA	bsu_MtrB - Tryptophan	0.0578004
salb_WblA	bsu_NadR / BirA - NAD and Biotin	0.0427604
salb_WblA	bsu_S-Box - Methionine	0.0256201
salb_WblA	bsu_Noise - Carbon Source Transition 1	0.0722004
salb_WblA	bsu_Uncharacterized 2	0.0428107
salb_WblA	bsu_Rex - Overflow Metabolism	0.0484267
salb_WblA	bsu_Zur - Zinc Limitation	0.0634941
salb_WblA	bsu_SigB-2 - General Stress 2	0.0476991
salb_WblA	bsu_SigM - Membrane Stress	0.0982144
salb_WblA	bsu_SigE - Sporulation 2	0.101436
salb_WblA	bsu_LexA - DNA Repair	0.111962
salb_WblA	bsu_PyrR - Pyrimidines	-0.0592213
salb_WblA	bsu_ComK - Competence	0.0743296
salb_WblA	bsu_His - Histidine Synthesis	0.0723009
salb_WblA	bsu_ComA - Surfactants	0.129832
salb_WblA	bsu_DegU - Toxins and Colony Establishment	0.0508464
salb_WblA	bsu_Noise - LBGexp_1	0.0860507
salb_WblA	bsu_AhrC - Arginine	-0.026995
salb_WblA	bsu_Fur - Iron Limitation	0.103589
salb_WblA	bsu_PurR - Purines	-0.0560656
salb_WblA	bsu_FruR - Fructose	0.0834372
salb_WblA	bsu_RocR / PutR - Arginine and Proline Utilization	0.0167942
salb_WblA	bsu_FrlR - Amino Sugars	0.0992415
salb_WblA	bsu_Noise - S144	0.0958593
salb_WblA	bsu_Noise - Carbon Source Transition 2	0.0765175
salb_WblA	bsu_SpŒ≤-2 - SP-Œ≤ Prophage 2	0.000759063
salb_WblA	bsu_Xpf - PBSX Prophage	0.0376774
salb_WblA	bsu_SigG - Sporulation 4	0.119087
salb_WblA	bsu_CymR / NsrR - Sulfur and Nitrate Respiration	0.045343
salb_WblA	bsu_SigE / G - Sporulation 3	0.149011
salb_WblA	bsu_CymR - Sulfur	0.0578381
salb_WblA	bsu_Thi-Box - Thiamine	0.0311471
salb_WblA	bsu_TnrA + CodY - Leucine, Methionine, and Threonine	0.0906842
salb_WblA	bsu_LevR - Levan and Fructose	0.0739866
salb_WblA	bsu_TnrA / PucR - Nitrogen Limitation	0.0842626
salb_WblA	bsu_PhoP-2 - Phosphate Limitation 2	0.0541843
salb_WblA	bsu_HutP - Histidine Utilization	0.0148994
salb_WblA	bsu_Empty 2	0.0969559
salb_WblA	bsu_PhoP-1 - Phosphate Limitation 1	0.0341064
salb_WblA	bsu_Empty 3	-0.0199477
salb_WblA	bsu_Alb - Antilisterial Bacteriocin	0.0857628
salb_WblA	bsu_LicR - Lichenan	0.132483
salb_WblA	bsu_MtlR / AnsR - Mannitol, Asparagine, and Aspartate	0.0566301
salb_WblA	bsu_CcpA-1 - Low Glucose 1	0.0975102
salb_Sucrose	salb_Sulfate	0.0868347
salb_Sucrose	salb_Phosphate	0.0531305
salb_Sucrose	salb_Ribosomal	0.0931609
salb_Sucrose	salb_Phospholipid	0.0895338
salb_Sucrose	salb_Glycerol	0.0965148
salb_Sucrose	salb_RpoE	0.0991965
salb_Sucrose	salb_Carbohydrate metabolism-1	0.1094
salb_Sucrose	salb_Phenylacetate	0.0991912
salb_Sucrose	salb_WhiB3	0.12385
salb_Sucrose	salb_Potassium	0.100762
salb_Sucrose	salb_Mce transporters	0.0969337
salb_Sucrose	salb_Nitrogen/Ammonia/Urea	0.0490636
salb_Sucrose	salb_Stress	0.100733
salb_Sucrose	salb_Cyclofaulknamycin-2	0.111152
salb_Sucrose	salb_Cytochrome	0.156071
salb_Sucrose	salb_Transketolase	0.0822424
salb_Sucrose	salb_Carbohydrate metabolism-2	0.0987603
salb_Sucrose	salb_Fructose	0.107323
salb_Sucrose	salb_BGC-1 related	0.0847204
salb_Sucrose	salb_UC-6	0.0877484
salb_Sucrose	salb_zwf	0.0926202
salb_Sucrose	salb_UC-7	0.0786021
salb_Sucrose	salb_NRPS BGC-14 related	0.128472
salb_Sucrose	salb_Paulomycin-2	0.0533573
salb_Sucrose	salb_Surugamide F	0.0880156
salb_Sucrose	salb_Minimycin/dudomycin	0.0714076
salb_Sucrose	salb_SigK	0.0662683
salb_Sucrose	salb_Mms	0.0838464
salb_Sucrose	salb_NDH	0.105423
salb_Sucrose	salb_SAL-2242	0.116308
salb_Sucrose	salb_araBAD	0.104612
salb_Sucrose	salb_LAP/Thiopeptide BGC-11	0.0716262
salb_Sucrose	salb_Cell membrane	0.0949116
salb_Sucrose	salb_Candicidin/antimycin	0.0879666
salb_Sucrose	salb_DNA damage	0.0642114
salb_Sucrose	salb_SigE	0.0766352
salb_Sucrose	salb_Glycosyltransferase	0.0688023
salb_Sucrose	salb_Lipid metabolism	0.124241
salb_Sucrose	salb_Large genome deletion	0.0860795
salb_Sucrose	salb_SGR PTMs	0.0776045
salb_Sucrose	salb_Iron acquisition	0.0948704
salb_Sucrose	salb_RpoS	0.0685085
salb_Sucrose	salb_UC-8	0.0883363
salb_Sucrose	salb_Cellobiose	0.110424
salb_Sucrose	salb_Paulomycin-3	0.0923955
salb_Sucrose	salb_Fatty Acid	0.0986598
salb_Sucrose	salb_Nitrate	0.0724747
salb_Sucrose	salb_Nucleotide	0.0994733
salb_Sucrose	salb_Translation	0.0633028
salb_Sucrose	salb_Cell motility	0.104966
salb_Sucrose	salb_Quorum sensing	0.0983939
salb_Sucrose	salb_Serine protease	0.117955
salb_Sucrose	salb_Surugamide	0.105278
salb_Sucrose	salb_Amino acid transport	0.0825815
salb_Sucrose	salb_UC-9	0.0699094
salb_Sucrose	mtub_SigH	0.0594527
salb_Sucrose	mtub_Polyketide Synthase Complex	0.0734548
salb_Sucrose	mtub_IniR	0.0519795
salb_Sucrose	mtub_PyrR	0.0789107
salb_Sucrose	mtub_WhiB4	0.0363984
salb_Sucrose	mtub_DevR-1	0.0413454
salb_Sucrose	mtub_MarR	0.0351679
salb_Sucrose	mtub_GroEL-GroES Complex	0.0317135
salb_Sucrose	mtub_IdeR	0.0810318
salb_Sucrose	mtub_SigK	0.013914
salb_Sucrose	mtub_RicR	0.0225096
salb_Sucrose	mtub_EccE1 KO	0.0947668
salb_Sucrose	mtub_Mycofactocin Synthesis Pathway	0.0551603
salb_Sucrose	mtub_SG_1	0.0617511
salb_Sucrose	mtub_SG_2	0.047126
salb_Sucrose	mtub_BkaR	0.0408371
salb_Sucrose	mtub_Mce3R	0.0415991
salb_Sucrose	mtub_VirS	0.0443243
salb_Sucrose	mtub_Unc_1	0.0306851
salb_Sucrose	mtub_WhiB6	0.0403827
salb_Sucrose	mtub_FasR	0.0528043
salb_Sucrose	mtub_MprA	0.0189578
salb_Sucrose	mtub_SG_3	0.0657222
salb_Sucrose	mtub_PrpR	0.0168748
salb_Sucrose	mtub_Salicylate Induced	0.0730225
salb_Sucrose	mtub_Rv0078+Rv2034	0.107423
salb_Sucrose	mtub_EspL KO	0.0696175
salb_Sucrose	mtub_Unc_2	0.0529056
salb_Sucrose	mtub_WhiB1	-0.0151002
salb_Sucrose	mtub_Blal	-0.00250056
salb_Sucrose	mtub_HPT-2b Induced	0.0939708
salb_Sucrose	mtub_ArgR	0.105459
salb_Sucrose	mtub_Unc_3	0.036407
salb_Sucrose	mtub_SG_4	0.0944487
salb_Sucrose	mtub_MbcA+Rv3249c+Rv3066	0.0850532
salb_Sucrose	mtub_Unc_4	0.0601539
salb_Sucrose	mtub_Fumarate Reductase	0.0908525
salb_Sucrose	mtub_Rv3095	0.0804781
salb_Sucrose	mtub_SG_5	0.0684384
salb_Sucrose	mtub_SigC	0.0994427
salb_Sucrose	mtub_KstR2	0.0974356
salb_Sucrose	mtub_Unc_5	0.0780214
salb_Sucrose	mtub_Nicotinate Metabolism	0.0625293
salb_Sucrose	mtub_LysG	0.0434456
salb_Sucrose	mtub_SG_6	0.0459385
salb_Sucrose	mtub_SigD	-0.0214199
salb_Sucrose	mtub_Rv2621c	0.121954
salb_Sucrose	mtub_SG_7	0.064174
salb_Sucrose	mtub_Leucine Related	0.0629844
salb_Sucrose	mtub_Rv1828/SigH	0.0167588
salb_Sucrose	mtub_Unc_6	0.0910476
salb_Sucrose	mtub_PhoP	0.0968694
salb_Sucrose	mtub_DevR-2	-0.00256825
salb_Sucrose	mtub_Rv1776c+WhiB4	0.122852
salb_Sucrose	mtub_Unc_7	0.0725632
salb_Sucrose	mtub_WhiB7	0.0766408
salb_Sucrose	mtub_Fatty Acid Biosynthesis	0.0670345
salb_Sucrose	mtub_SG_8	0.100601
salb_Sucrose	mtub_Zur	0.0588578
salb_Sucrose	mtub_Rv0576	0.111057
salb_Sucrose	mtub_Rv0681	0.0965284
salb_Sucrose	mtub_Nucleic Acid Hydrolysis	0.0588532
salb_Sucrose	mtub_Rv2488c	0.0565161
salb_Sucrose	mtub_SG_9	0.0862935
salb_Sucrose	mtub_Mce1R	0.037519
salb_Sucrose	mtub_SG_10	0.0432863
salb_Sucrose	mtub_M-box	0.0859723
salb_Sucrose	mtub_Peptidoglycan Biosynthesis	0.0607732
salb_Sucrose	mtub_Sulfur Metabolism	0.0326626
salb_Sucrose	mtub_Rv0135+Rv1019	0.0150342
salb_Sucrose	mtub_Lsr2	0.0817928
salb_Sucrose	mtub_PDIM;PGL Synthesis	0.105382
salb_Sucrose	mtub_Unc_8	0.0974216
salb_Sucrose	mtub_SG_11	0.119545
salb_Sucrose	mtub_SG_12	0.0927641
salb_Sucrose	mtub_Unc_9	0.0291997
salb_Sucrose	mtub_SG_13	0.0383333
salb_Sucrose	mtub_Central Carbon Metabolism	0.105029
salb_Sucrose	mtub_Positive Regulation of Growth	0.0233222
salb_Sucrose	mtub_WhiB4/IdeR	0.109715
salb_Sucrose	ecol_Sugar Diacid	0.0304703
salb_Sucrose	ecol_Translation	-0.0323583
salb_Sucrose	ecol_ygdT	0.0106748
salb_Sucrose	ecol_OxyR	0.0993976
salb_Sucrose	ecol_FlhDC-2	0.010135
salb_Sucrose	ecol_Osmoprotectant	0.0802015
salb_Sucrose	ecol_Glutamine	0.0802478
salb_Sucrose	ecol_Sialic Acid	0.0944485
salb_Sucrose	ecol_yqhI	0.0598199
salb_Sucrose	ecol_ROS TALE Amp	0.0440588
salb_Sucrose	ecol_Nucleotide Stress	0.0654627
salb_Sucrose	ecol_Histidine	0.0532381
salb_Sucrose	ecol_UC-4	-0.00381981
salb_Sucrose	ecol_RpoH	0.0670707
salb_Sucrose	ecol_FucR/AllR/AraC	0.0286169
salb_Sucrose	ecol_ldrC	0.186424
salb_Sucrose	ecol_Ferric Citrate	0.0584069
salb_Sucrose	ecol_Zinc-1	0.0416299
salb_Sucrose	ecol_Methionine	-0.00701634
salb_Sucrose	ecol_Sorbitol	0.0489004
salb_Sucrose	ecol_Glycerol	0.0404794
salb_Sucrose	ecol_Nucleoside	0.0870817
salb_Sucrose	ecol_Superoxide	0.0459789
salb_Sucrose	ecol_thrA KO	0.0281759
salb_Sucrose	ecol_YjfJ	0.0351537
salb_Sucrose	ecol_Lrp	0.0264554
salb_Sucrose	ecol_baeR KO	0.0539748
salb_Sucrose	ecol_ydaG	0.0651172
salb_Sucrose	ecol_ldrA	0.0645481
salb_Sucrose	ecol_Quorum Sensing	0.0532383
salb_Sucrose	ecol_IS Elements-2	0.0387302
salb_Sucrose	ecol_Nickel	0.084201
salb_Sucrose	ecol_CpxR	0.0218135
salb_Sucrose	ecol_Curli-2	0.0610739
salb_Sucrose	ecol_Acid Shock RNA	0.0547771
salb_Sucrose	ecol_FucR/ExuR	0.0891622
salb_Sucrose	ecol_cydB/appC KO	-0.0740819
salb_Sucrose	ecol_ymdG	0.0761836
salb_Sucrose	ecol_EvgA	0.0438633
salb_Sucrose	ecol_Xylose	0.0131776
salb_Sucrose	ecol_IS1	0.125372
salb_Sucrose	ecol_pgi KO	0.0525003
salb_Sucrose	ecol_Biotin	0.0173942
salb_Sucrose	ecol_N Reduction	-0.0218322
salb_Sucrose	ecol_FDH-N/NRA	0.012993
salb_Sucrose	ecol_Resistance	0.0262781
salb_Sucrose	ecol_PAL 10 Del	0.0419104
salb_Sucrose	ecol_Biofilm	0.0958579
salb_Sucrose	ecol_Cytochrome c	0.0714569
salb_Sucrose	ecol_BasR	0.0354499
salb_Sucrose	ecol_Sulfoquinovose	0.0259082
salb_Sucrose	ecol_RpoS	0.059841
salb_Sucrose	ecol_lsrB KO	0.0472548
salb_Sucrose	ecol_UC-1	0.0165432
salb_Sucrose	ecol_Fur-1	0.0708126
salb_Sucrose	ecol_ykgR	0.0477062
salb_Sucrose	ecol_Sulfate	0.055963
salb_Sucrose	ecol_ypaB	0.1215
salb_Sucrose	ecol_Fur-2	0.0530168
salb_Sucrose	ecol_Magnesium	0.0294817
salb_Sucrose	ecol_Nitrate/Nitrite	0.0639592
salb_Sucrose	ecol_glrR KO	0.011094
salb_Sucrose	ecol_Fnr-1	0.0656322
salb_Sucrose	ecol_Pyrimidine	0.0981968
salb_Sucrose	ecol_Zinc-2	-0.00306388
salb_Sucrose	ecol_NRZ	0.0751784
salb_Sucrose	ecol_nquinone ALE 3	0.128825
salb_Sucrose	ecol_RpoE	0.0530687
salb_Sucrose	ecol_Cellulose	0.0625959
salb_Sucrose	ecol_Phosphate-1	0.0396633
salb_Sucrose	ecol_Salicylic Acid	0.0891502
salb_Sucrose	ecol_ymgI	0.0524067
salb_Sucrose	ecol_Galactose	0.187186
salb_Sucrose	ecol_trxC Del	0.0935281
salb_Sucrose	ecol_ArcA	0.140203
salb_Sucrose	ecol_yceO	0.0818733
salb_Sucrose	ecol_Potassium	0.0356669
salb_Sucrose	ecol_ROS TALE Del-1	0.0448655
salb_Sucrose	ecol_cyoB/kdpE/qseB KO	0.199298
salb_Sucrose	ecol_Isc System	0.0564776
salb_Sucrose	ecol_Thiamine-2	0.0241284
salb_Sucrose	ecol_crp KO-1	0.0581065
salb_Sucrose	ecol_SSW SNPs	0.0785568
salb_Sucrose	ecol_yafF	0.0994186
salb_Sucrose	ecol_NtrC-2	-0.0233701
salb_Sucrose	ecol_DNA Damage	0.0494231
salb_Sucrose	ecol_UC-3	0.0834588
salb_Sucrose	ecol_YieP	-0.0202293
salb_Sucrose	ecol_Nitrogen	0.0549205
salb_Sucrose	ecol_UC-6	0.039801
salb_Sucrose	ecol_Leu/Val/Ile	0.0520779
salb_Sucrose	ecol_NDH-1	0.0567714
salb_Sucrose	ecol_Crp-1	0.0734343
salb_Sucrose	ecol_yneP	0.0191721
salb_Sucrose	ecol_NtrC-1	0.0943546
salb_Sucrose	ecol_Ribose	0.117791
salb_Sucrose	ecol_Dipeptide	0.0776938
salb_Sucrose	ecol_Curli-1	0.0422778
salb_Sucrose	ecol_ymiB	0.0664578
salb_Sucrose	ecol_yjjZ	0.070249
salb_Sucrose	ecol_Molybdenum	-0.000441874
salb_Sucrose	ecol_e14 Del	0.00178766
salb_Sucrose	ecol_Thr/Ser-1	0.085443
salb_Sucrose	ecol_Tryptophan	0.0369313
salb_Sucrose	ecol_FHL	0.0447496
salb_Sucrose	ecol_Glycine	0.0560591
salb_Sucrose	ecol_BW25113	0.00836123
salb_Sucrose	ecol_ypjJ	-0.0103132
salb_Sucrose	ecol_PaaX	0.116798
salb_Sucrose	ecol_Flagella	0.0443731
salb_Sucrose	ecol_SCFA	0.0456507
salb_Sucrose	ecol_YgeV	0.0468714
salb_Sucrose	ecol_pts ALE	0.0914649
salb_Sucrose	ecol_FDH-O	0.0840924
salb_Sucrose	ecol_GlcNAc	0.0189923
salb_Sucrose	ecol_YgbI	0.00644825
salb_Sucrose	ecol_Lysine/T2SS	0.0560153
salb_Sucrose	ecol_Fnr-3	0.0240935
salb_Sucrose	ecol_ythA	0.103916
salb_Sucrose	ecol_entC/ubiC KO-1	0.0317337
salb_Sucrose	ecol_yoaI	0.103352
salb_Sucrose	ecol_Gluconate	-0.00467924
salb_Sucrose	ecol_UC-9	0.0799494
salb_Sucrose	ecol_Copper	0.0390623
salb_Sucrose	ecol_Thr/Ser-2	0.0835744
salb_Sucrose	ecol_Membrane	0.0292805
salb_Sucrose	ecol_Thiamine-1	0.00840218
salb_Sucrose	ecol_Cold Shock	0.052136
salb_Sucrose	ecol_FliA	0.00131759
salb_Sucrose	ecol_Pyruvate-1	0.00252248
salb_Sucrose	ecol_ldrD	0.046966
salb_Sucrose	ecol_efeU Activation	0.0273568
salb_Sucrose	ecol_rcsB KO	0.0435291
salb_Sucrose	ecol_malE OE	0.026775
salb_Sucrose	ecol_Crp-2	0.0678037
salb_Sucrose	ecol_Cysteine-1	0.0387586
salb_Sucrose	ecol_Pyruvate-2	0.0414918
salb_Sucrose	ecol_Phosphate-2	0.0475916
salb_Sucrose	ecol_Leucine	0.0331134
salb_Sucrose	ecol_Capsule	0.0302336
salb_Sucrose	ecol_ytiC	0.038919
salb_Sucrose	ecol_ROS TALE Del-2	0.0637174
salb_Sucrose	ecol_UC-5	0.0342777
salb_Sucrose	ecol_FlhDC-1	0.0717193
salb_Sucrose	ecol_Putrescine	0.0630294
salb_Sucrose	ecol_ppGpp	0.0484504
salb_Sucrose	ecol_Glycolate	0.0219043
salb_Sucrose	ecol_PAL 26 Del	0.0683229
salb_Sucrose	ecol_LPS	0.0694707
salb_Sucrose	ecol_Arginine	0.0686935
salb_Sucrose	ecol_Nickel/Cobalt	0.0848725
salb_Sucrose	ecol_IS5	0.0436948
salb_Sucrose	ecol_NtrC-3	0.0312392
salb_Sucrose	ecol_arcA/luxS KO	0.0256529
salb_Sucrose	ecol_sdh KO	0.0390084
salb_Sucrose	ecol_YmfT	0.00996866
salb_Sucrose	ecol_Fnr-2	0.0266078
salb_Sucrose	ecol_Microaerobic	0.0297604
salb_Sucrose	ecol_Cysteine-2	0.0461743
salb_Sucrose	ecol_ydfW	0.106212
salb_Sucrose	ecol_YcjW	0.0807337
salb_Sucrose	ecol_PAL Amp	0.0669017
salb_Sucrose	ecol_Propionate	0.0079004
salb_Sucrose	ecol_CP4-44	0.0522258
salb_Sucrose	ecol_minicoli KOs	0.11073
salb_Sucrose	ecol_GadXW	0.0874762
salb_Sucrose	ecol_Rhamnose	0.0986353
salb_Sucrose	ecol_UC-2	0.0834739
salb_Sucrose	ecol_ydfB	0.11181
salb_Sucrose	ecol_NrdR	0.0807295
salb_Sucrose	ecol_Purine	0.0114539
salb_Sucrose	ecol_cyoB/ndh/nuoB KO-1	0.137033
salb_Sucrose	ecol_Fimbriae	0.0405806
salb_Sucrose	ecol_IS Elements-1	0.0294294
salb_Sucrose	ecol_Cra	0.0733004
salb_Sucrose	ecol_Hot TALE 16	0.0653218
salb_Sucrose	ecol_Suf System	0.0726734
salb_Sucrose	ecol_PlaR	0.0914157
salb_Sucrose	ecol_NO Stress	0.0997969
salb_Sucrose	ecol_Maltose	0.0569119
salb_Sucrose	ecol_Tyr/Trp/Phe	0.020124
salb_Sucrose	ecol_GadX	0.049786
salb_Sucrose	ecol_Fatty Acid	0.105256
salb_Sucrose	ecol_DhaR	0.0240494
salb_Sucrose	ecol_pts KO	0.0963333
salb_Sucrose	ecol_gcvB	0.0179299
salb_Sucrose	ecol_Glutarate	0.0718994
salb_Sucrose	ecol_entC/ubiC KO-2	0.0278962
salb_Sucrose	ecol_Oxidoreductase	0.0539136
salb_Sucrose	ecol_UC-7	0.105324
salb_Sucrose	ecol_Efflux Pump	0.0558708
salb_Sucrose	ecol_Tryptophanase	0.0588597
salb_Sucrose	ecol_crp KO-2	0.0405173
salb_Sucrose	ecol_cyoB/ndh/nuoB KO-2	0.0687232
salb_Sucrose	ecol_tpiA KO	0.00715602
salb_Sucrose	ecol_Phage Shock	0.0387566
salb_Sucrose	ecol_Glyoxylate	0.103587
salb_Sucrose	ecol_CCK-PGI Del	0.0600745
salb_Sucrose	ecol_Acetate	0.190908
salb_Sucrose	ecol_Ile/Val	0.0665888
salb_Sucrose	ecol_UC-8	0.0784902
salb_Sucrose	pae_LexA	0.0916341
salb_Sucrose	pae_EatR	0.119992
salb_Sucrose	pae_PrrF	0.0931085
salb_Sucrose	pae_RpoS-2	0.112281
salb_Sucrose	pae_CbrB	0.109356
salb_Sucrose	pae_CueR	0.0948246
salb_Sucrose	pae_Translational-2	0.0406897
salb_Sucrose	pae_PprB	0.100861
salb_Sucrose	pae_PhhR-1	0.0453456
salb_Sucrose	pae_DhcR	0.0720764
salb_Sucrose	pae_EutR	0.0853466
salb_Sucrose	pae_ExsB	0.0777061
salb_Sucrose	pae_Singlet-1	0.0944858
salb_Sucrose	pae_SoxR	0.070485
salb_Sucrose	pae_Singlet-2	0.12281
salb_Sucrose	pae_Singlet-3	0.0971085
salb_Sucrose	pae_NagQ	0.0799849
salb_Sucrose	pae_ErbR-2	0.0966555
salb_Sucrose	pae_Uncharacterized-6	0.0828421
salb_Sucrose	pae_TagR1	0.0288206
salb_Sucrose	pae_GcsR	0.112358
salb_Sucrose	pae_BexR	0.110034
salb_Sucrose	pae_Uncharacterized-11	0.0883005
salb_Sucrose	pae_EsrC	0.0871587
salb_Sucrose	pae_Sfa2	0.0722508
salb_Sucrose	pae_Uncharacterized-5	0.0416687
salb_Sucrose	pae_MexS-1	0.0533387
salb_Sucrose	pae_Translational-1	0.00207621
salb_Sucrose	pae_Uncharacterized-8	0.102411
salb_Sucrose	pae_FoxR	0.0460904
salb_Sucrose	pae_XisF4-2	0.0948805
salb_Sucrose	pae_GlpR	0.066114
salb_Sucrose	pae_ArgR-1	0.0690145
salb_Sucrose	pae_Singlet-4	0.128908
salb_Sucrose	pae_Uncharacterized-3	0.0470696
salb_Sucrose	pae_QscR-2	0.0734314
salb_Sucrose	pae_PtxS	0.0665914
salb_Sucrose	pae_QscR-1	0.132266
salb_Sucrose	pae_AmpC	0.0847173
salb_Sucrose	pae_AtuR	0.107601
salb_Sucrose	pae_Zur-2	0.0528782
salb_Sucrose	pae_LiuR	0.119163
salb_Sucrose	pae_RpoS-1	0.0357961
salb_Sucrose	pae_RiPP	0.0698787
salb_Sucrose	pae_FleN-2	0.0984401
salb_Sucrose	pae_PA1226	0.0759648
salb_Sucrose	pae_Singlet-5	0.15127
salb_Sucrose	pae_AmiE	0.0631439
salb_Sucrose	pae_SouR	0.0915067
salb_Sucrose	pae_RpoN	0.0872479
salb_Sucrose	pae_DguR	0.0961584
salb_Sucrose	pae_PvdS	0.0586202
salb_Sucrose	pae_Singlet-6	0.0765644
salb_Sucrose	pae_AmrZ	0.114114
salb_Sucrose	pae_Singlet-7	0.0949021
salb_Sucrose	pae_Singlet-8	0.146915
salb_Sucrose	pae_Uncharacterized-1	0.125311
salb_Sucrose	pae_HutC	0.0839882
salb_Sucrose	pae_FruR	0.112492
salb_Sucrose	pae_NRPS	0.0541707
salb_Sucrose	pae_RsmA	0.0250111
salb_Sucrose	pae_FpvR	0.106994
salb_Sucrose	pae_RoxR	0.202409
salb_Sucrose	pae_AtsR	0.0469459
salb_Sucrose	pae_CysB-2	0.058791
salb_Sucrose	pae_MexS-2	0.0548994
salb_Sucrose	pae_MvfR	0.0656403
salb_Sucrose	pae_MexZ	0.103688
salb_Sucrose	pae_MdcR	0.0974358
salb_Sucrose	pae_PchR	0.097765
salb_Sucrose	pae_ErbR-1	0.14036
salb_Sucrose	pae_Sigma-70	0.0423872
salb_Sucrose	pae_HexR-2	0.0694263
salb_Sucrose	pae_CysB-1	0.0828284
salb_Sucrose	pae_HypR	0.0692243
salb_Sucrose	pae_Singlet-9	0.0976417
salb_Sucrose	pae_Uncharacterized-10	0.0713112
salb_Sucrose	pae_LasR	0.0978429
salb_Sucrose	pae_XisF4-1	0.0777573
salb_Sucrose	pae_Uncharacterized-7	0.0974981
salb_Sucrose	pae_AauR	0.124225
salb_Sucrose	pae_Uncharacterized-2	0.139314
salb_Sucrose	pae_AntR	0.0732309
salb_Sucrose	pae_Anr-1	0.0839205
salb_Sucrose	pae_Iron acquisition	0.0859216
salb_Sucrose	pae_RpoH	0.0750184
salb_Sucrose	pae_k-opioid	0.0603745
salb_Sucrose	pae_CpxR	0.117968
salb_Sucrose	pae_HexR-1	0.060361
salb_Sucrose	pae_PmrA	0.06842
salb_Sucrose	pae_Uncharacterized-9	0.0360957
salb_Sucrose	pae_Singlet-10	0.116741
salb_Sucrose	pae_Anr-2	0.108597
salb_Sucrose	pae_FleN-1	0.0611725
salb_Sucrose	pae_Lrp	0.0574824
salb_Sucrose	pae_Singlet-11	0.168282
salb_Sucrose	pae_Zur-1	0.105847
salb_Sucrose	pae_MmsR	0.0892615
salb_Sucrose	pae_PhnR-2	0.0608128
salb_Sucrose	pae_Anr-3	0.0385313
salb_Sucrose	pae_Uncharacterized-4	0.069185
salb_Sucrose	pae_CzcR	0.143495
salb_Sucrose	pae_Cell Division	0.0322822
salb_Sucrose	pae_Uncharacterized-12	0.0686257
salb_Sucrose	pae_AcoR	0.0853179
salb_Sucrose	pae_Translational-3	0.0548329
salb_Sucrose	pae_NarL	0.0358202
salb_Sucrose	pae_Uncharacterized-13	0.156139
salb_Sucrose	pae_Singlet-12	0.0575433
salb_Sucrose	pae_AHL	0.136879
salb_Sucrose	pae_LaoR	0.0445909
salb_Sucrose	pae_Fur	0.176507
salb_Sucrose	pae_Anr-4	0.0693016
salb_Sucrose	pae_Quorum sensing	0.101439
salb_Sucrose	pae_CysB-3	0.076614
salb_Sucrose	pae_Uncharacterized-14	0.0618915
salb_Sucrose	sen_argR-1	0.0215
salb_Sucrose	sen_fur-1	0.102288
salb_Sucrose	sen_rstA	0.0145413
salb_Sucrose	sen_fur-2	0.0591307
salb_Sucrose	sen_unchar-1	0.111481
salb_Sucrose	sen_narP	0.0418603
salb_Sucrose	sen_rpoH	0.0965014
salb_Sucrose	sen_gutM	0.0658769
salb_Sucrose	sen_glpR	0.0392392
salb_Sucrose	sen_SPI1-2	0.0295703
salb_Sucrose	sen_purR-1	0.0591808
salb_Sucrose	sen_fliA	0.00553821
salb_Sucrose	sen_unchar-2	0.0789881
salb_Sucrose	sen_ppGpp	0.00505624
salb_Sucrose	sen_SG1_STM4302	0.0726452
salb_Sucrose	sen_fim cluster	0.0491312
salb_Sucrose	sen_cra	0.0879788
salb_Sucrose	sen_ula-Ascorbate	0.0507528
salb_Sucrose	sen_unchar-3	0.0922437
salb_Sucrose	sen_csp-1	0.0789803
salb_Sucrose	sen_pmrAB	0.0302633
salb_Sucrose	sen_tartrate utilization	0.0267137
salb_Sucrose	sen_cytR	0.0848136
salb_Sucrose	sen_ygbLM	0.0197644
salb_Sucrose	sen_flhD;flhC	-0.00772411
salb_Sucrose	sen_phoB	0.0384373
salb_Sucrose	sen_fhlA	-0.0171534
salb_Sucrose	sen_ribosome	0.0546067
salb_Sucrose	sen_appY	0.0393613
salb_Sucrose	sen_SG2_STM2329	0.0718758
salb_Sucrose	sen_SPI9	0.0567724
salb_Sucrose	sen_ppdABC	0.10692
salb_Sucrose	sen_dpiA	0.0911542
salb_Sucrose	sen_pdu	0.04217
salb_Sucrose	sen_arcA-1	0.108426
salb_Sucrose	sen_glycosyltransferase	0.0588938
salb_Sucrose	sen_nanR	0.12971
salb_Sucrose	sen_torR	0.0782962
salb_Sucrose	sen_cysB	0.0213359
salb_Sucrose	sen_zur	0.0807789
salb_Sucrose	sen_unchar-4	0.0702726
salb_Sucrose	sen_leu-tRNA	0.0257937
salb_Sucrose	sen_SPI16	0.018694
salb_Sucrose	sen_rtcR	0.0108611
salb_Sucrose	sen_molybdate	0.0154077
salb_Sucrose	sen_purR-2	0.099475
salb_Sucrose	sen_dsdC	0.0848944
salb_Sucrose	sen_SG3_cpxR	0.043216
salb_Sucrose	sen_crp-1	0.181712
salb_Sucrose	sen_tricarboxylic transport	0.0454826
salb_Sucrose	sen_yciGFEkatN	0.0762276
salb_Sucrose	sen_fra	0.0379216
salb_Sucrose	sen_unchar-5	0.0725907
salb_Sucrose	sen_csrA	0.0659113
salb_Sucrose	sen_kdpE	0.0154501
salb_Sucrose	sen_lrp	0.0407914
salb_Sucrose	sen_rcsc related	0.0496415
salb_Sucrose	sen_metJ	0.0106154
salb_Sucrose	sen_NikR	0.0600035
salb_Sucrose	sen_rpoS	0.0361338
salb_Sucrose	sen_SG4_hilC	0.0299604
salb_Sucrose	sen_csgD	0.0589574
salb_Sucrose	sen_SPI2	-0.0404518
salb_Sucrose	sen_prpR	0.0998045
salb_Sucrose	sen_unchar-6	0.0578576
salb_Sucrose	sen_rcsA;rcsB	0.0200408
salb_Sucrose	sen_rbsR	0.151745
salb_Sucrose	sen_hilD-related	0.0618314
salb_Sucrose	sen_malT	0.055754
salb_Sucrose	sen_proU	0.0841927
salb_Sucrose	sen_arcA-2	0.144984
salb_Sucrose	sen_birA	0.0143181
salb_Sucrose	sen_his-tRNA	0.0850952
salb_Sucrose	sen_crp-2	0.0934371
salb_Sucrose	sen_PTS	0.113945
salb_Sucrose	sen_unchar-7	0.0423265
salb_Sucrose	sen_cdaR	0.0404158
salb_Sucrose	sen_arcA-3	0.0980037
salb_Sucrose	sen_SPI1-1	0.0513953
salb_Sucrose	sen_lsrR	0.0757833
salb_Sucrose	sen_cydABTE	0.0186479
salb_Sucrose	sen_unchar-8	0.0962753
salb_Sucrose	sen_cob	0.0661975
salb_Sucrose	sen_yjiAXY	0.0510363
salb_Sucrose	sen_fnr-1	-0.0260575
salb_Sucrose	sen_argR-2	0.113467
salb_Sucrose	sen_ADI	0.0203864
salb_Sucrose	sen_rpoE	0.057256
salb_Sucrose	sen_cadC	0.0201218
salb_Sucrose	sen_fur-3	0.0941103
salb_Sucrose	sen_hfq-related	0.107122
salb_Sucrose	sen_lldR	0.0479003
salb_Sucrose	sen_hyd5	0.0764518
salb_Sucrose	sen_mraZ	0.0432756
salb_Sucrose	sen_TPP	0.0635089
salb_Sucrose	sen_rpoN	-0.00376805
salb_Sucrose	sen_marR	0.0798049
salb_Sucrose	sen_lexA	0.0693594
salb_Sucrose	sen_unchar-9	0.0462149
salb_Sucrose	sen_unchar-10	0.0545778
salb_Sucrose	sen_tdcA	0.0160295
salb_Sucrose	sen_fnr-2	0.00962902
salb_Sucrose	sen_CAMP resistance	0.0579952
salb_Sucrose	sen_rpoN-associated	0.0338199
salb_Sucrose	sen_SG5_sprB	0.00212306
salb_Sucrose	sen_csp-2	0.051962
salb_Sucrose	sen_unchar-11	0.0782296
salb_Sucrose	sen_SPI1 T3SS	0.0396843
salb_Sucrose	sen_narL	0.0952741
salb_Sucrose	sen_yji-operon	0.0244085
salb_Sucrose	sen_unchar-12	0.0425349
salb_Sucrose	sen_O-antigen	0.0289157
salb_Sucrose	sen_psp	0.0259758
salb_Sucrose	sen_nsrR	0.0706769
salb_Sucrose	sen_Macrophage	0.0776312
salb_Sucrose	sac_pseudogene	0.153902
salb_Sucrose	sac_heat-stress	0.0569565
salb_Sucrose	sac_SoxL2N	0.0346129
salb_Sucrose	sac_fatty-acid-related	0.145826
salb_Sucrose	sac_Riboflavin	0.0371309
salb_Sucrose	sac_niacin-transport	0.0649279
salb_Sucrose	sac_cold-stress	0.155045
salb_Sucrose	sac_carbon-fixation	0.0659624
salb_Sucrose	sac_Fe-S-lipoylation	0.184194
salb_Sucrose	sac_HMG-CoA	0.0243637
salb_Sucrose	sac_Purine	0.0312219
salb_Sucrose	sac_XylR-SoxM	0.215472
salb_Sucrose	sac_YtrA	0.127284
salb_Sucrose	sac_LysM	-0.00528078
salb_Sucrose	sac_Phenylacetate	0.0996703
salb_Sucrose	sac_single_gene_1	0.0532067
salb_Sucrose	sac_single_gene_2	0.0668994
salb_Sucrose	sac_translation-1	-0.0163124
salb_Sucrose	sac_UV-tfb3	-0.00671892
salb_Sucrose	sac_Arginine	0.101063
salb_Sucrose	sac_Pyroglutamate	0.0940989
salb_Sucrose	sac_translation-2	0.0476199
salb_Sucrose	sac_unchar-1	0.0860098
salb_Sucrose	sac_sulfur-assimilation	0.000307208
salb_Sucrose	sac_FadR-KO	0.0759259
salb_Sucrose	sac_Cobalamin	0.119581
salb_Sucrose	sac_4-HPA	0.113093
salb_Sucrose	sac_ArnRAB	0.0527813
salb_Sucrose	sac_single_gene_3	0.121986
salb_Sucrose	sac_FadR	0.116976
salb_Sucrose	sac_SoxLABCD	0.107939
salb_Sucrose	sac_TCA-BCAA	0.0106678
salb_Sucrose	sac_UV-related	0.064169
salb_Sucrose	sac_DARC	0.092111
salb_Sucrose	sac_Replication	-0.00914002
salb_Sucrose	sac_translation-related	0.0510224
salb_Sucrose	sac_Quinolinate	0.137705
salb_Sucrose	sac_aromatic-degradation	0.110956
salb_Sucrose	sac_Ammonium-Uptake	0.0248197
salb_Sucrose	sac_carotenoid	0.100333
salb_Sucrose	sac_single_gene_4	0.0940194
salb_Sucrose	sac_Thiamin	0.0845572
salb_Sucrose	sac_unchar-3	0.0614834
salb_Sucrose	sac_single_gene_5	0.0410242
salb_Sucrose	sac_Gly-Ser-Thr	0.0978021
salb_Sucrose	bsu_PchR - Pulcherrimin	0.097375
salb_Sucrose	bsu_FadR - Fatty Acids	0.122824
salb_Sucrose	bsu_CodY - BCAA Limitation	0.0768483
salb_Sucrose	bsu_AcoR - Acetoin	0.0228737
salb_Sucrose	bsu_SigW - Cell Wall Stress	0.0815609
salb_Sucrose	bsu_Eps - Exopolymeric Substances	0.0112112
salb_Sucrose	bsu_MalR - Malate	0.0508087
salb_Sucrose	bsu_SigB-1 - General Stress 1	0.0367751
salb_Sucrose	bsu_Fnr - Nitrate Respiration	0.0297674
salb_Sucrose	bsu_ResD - Oxygen Limitation	0.00990493
salb_Sucrose	bsu_CcpA-2 - Low Glucose 2	0.132679
salb_Sucrose	bsu_ArsR+ - Diamide Stress	0.0786552
salb_Sucrose	bsu_Yrk - Putative Sulfur Carriers	0.0906145
salb_Sucrose	bsu_SigK-1 - Sporulation 5	-0.0074886
salb_Sucrose	bsu_WapA - Intercellular Competition	0.0828671
salb_Sucrose	bsu_GerE / GerR - Mid-late Spore Coat	0.113545
salb_Sucrose	bsu_Ybc - Uncharacterized Operon	0.0358948
salb_Sucrose	bsu_Uncharacterized 1	0.00166633
salb_Sucrose	bsu_ImmR - ICEBs1	0.0879881
salb_Sucrose	bsu_Empty 1	0.112755
salb_Sucrose	bsu_IolR / MelR - Inositol, Melibiose, and Acetoin	0.138092
salb_Sucrose	bsu_StrRes - Translation	-0.0240975
salb_Sucrose	bsu_SpŒ≤-1 - SP-Œ≤ Prophage 1	0.0759458
salb_Sucrose	bsu_SigD - Motility	0.00268037
salb_Sucrose	bsu_Uncharacterized 5	0.0476557
salb_Sucrose	bsu_SigK-2 - Sporulation 6	0.0425304
salb_Sucrose	bsu_Uncharacterized 6	0.0117612
salb_Sucrose	bsu_SknR - Skin Element	0.105295
salb_Sucrose	bsu_Noise - S415	0.078126
salb_Sucrose	bsu_Noise - S1235	0.078412
salb_Sucrose	bsu_ManR - Mannose	0.177267
salb_Sucrose	bsu_Noise - S1210	0.10172
salb_Sucrose	bsu_CzrA - Toxic Cation Export	0.0820824
salb_Sucrose	bsu_Uncharacterized 3	0.05987
salb_Sucrose	bsu_Uncharacterized 4	0.0426654
salb_Sucrose	bsu_Spo0A - Sporulation 1	0.0601823
salb_Sucrose	bsu_AbrB - Transition State	0.113964
salb_Sucrose	bsu_Noise - Diamide 15	0.0946942
salb_Sucrose	bsu_GlpP - Glycerol	0.091132
salb_Sucrose	bsu_MtrB - Tryptophan	0.0262959
salb_Sucrose	bsu_NadR / BirA - NAD and Biotin	0.0487432
salb_Sucrose	bsu_S-Box - Methionine	0.0451266
salb_Sucrose	bsu_Noise - Carbon Source Transition 1	0.0214704
salb_Sucrose	bsu_Uncharacterized 2	0.0377338
salb_Sucrose	bsu_Rex - Overflow Metabolism	-0.034544
salb_Sucrose	bsu_Zur - Zinc Limitation	0.0435646
salb_Sucrose	bsu_SigB-2 - General Stress 2	0.140671
salb_Sucrose	bsu_SigM - Membrane Stress	0.0670695
salb_Sucrose	bsu_SigE - Sporulation 2	0.0333903
salb_Sucrose	bsu_LexA - DNA Repair	0.0329551
salb_Sucrose	bsu_PyrR - Pyrimidines	0.115005
salb_Sucrose	bsu_ComK - Competence	0.0378887
salb_Sucrose	bsu_His - Histidine Synthesis	0.072263
salb_Sucrose	bsu_ComA - Surfactants	0.0958748
salb_Sucrose	bsu_DegU - Toxins and Colony Establishment	0.0782921
salb_Sucrose	bsu_Noise - LBGexp_1	0.010575
salb_Sucrose	bsu_AhrC - Arginine	0.0590618
salb_Sucrose	bsu_Fur - Iron Limitation	0.0630512
salb_Sucrose	bsu_PurR - Purines	0.00511959
salb_Sucrose	bsu_FruR - Fructose	0.0478011
salb_Sucrose	bsu_RocR / PutR - Arginine and Proline Utilization	0.0292307
salb_Sucrose	bsu_FrlR - Amino Sugars	0.0834762
salb_Sucrose	bsu_Noise - S144	0.0949579
salb_Sucrose	bsu_Noise - Carbon Source Transition 2	-0.00304059
salb_Sucrose	bsu_SpŒ≤-2 - SP-Œ≤ Prophage 2	0.00983038
salb_Sucrose	bsu_Xpf - PBSX Prophage	0.00207841
salb_Sucrose	bsu_SigG - Sporulation 4	0.0834853
salb_Sucrose	bsu_CymR / NsrR - Sulfur and Nitrate Respiration	0.0736514
salb_Sucrose	bsu_SigE / G - Sporulation 3	-0.000116978
salb_Sucrose	bsu_CymR - Sulfur	0.0467795
salb_Sucrose	bsu_Thi-Box - Thiamine	0.00913169
salb_Sucrose	bsu_TnrA + CodY - Leucine, Methionine, and Threonine	0.030716
salb_Sucrose	bsu_LevR - Levan and Fructose	0.339068
salb_Sucrose	bsu_TnrA / PucR - Nitrogen Limitation	0.0238012
salb_Sucrose	bsu_PhoP-2 - Phosphate Limitation 2	0.0660307
salb_Sucrose	bsu_HutP - Histidine Utilization	0.135656
salb_Sucrose	bsu_Empty 2	0.086919
salb_Sucrose	bsu_PhoP-1 - Phosphate Limitation 1	0.0568604
salb_Sucrose	bsu_Empty 3	0.0989147
salb_Sucrose	bsu_Alb - Antilisterial Bacteriocin	0.107174
salb_Sucrose	bsu_LicR - Lichenan	0.0401696
salb_Sucrose	bsu_MtlR / AnsR - Mannitol, Asparagine, and Aspartate	0.0164564
salb_Sucrose	bsu_CcpA-1 - Low Glucose 1	0.253946
salb_Sulfate	salb_Phosphate	0.0380828
salb_Sulfate	salb_Ribosomal	0.0845883
salb_Sulfate	salb_Phospholipid	0.0793664
salb_Sulfate	salb_Glycerol	0.0834213
salb_Sulfate	salb_RpoE	0.109993
salb_Sulfate	salb_Carbohydrate metabolism-1	0.0866585
salb_Sulfate	salb_Phenylacetate	0.068456
salb_Sulfate	salb_WhiB3	0.0689649
salb_Sulfate	salb_Potassium	0.110942
salb_Sulfate	salb_Mce transporters	0.0909086
salb_Sulfate	salb_Nitrogen/Ammonia/Urea	0.0946646
salb_Sulfate	salb_Stress	0.100468
salb_Sulfate	salb_Cyclofaulknamycin-2	0.0914409
salb_Sulfate	salb_Cytochrome	0.0846994
salb_Sulfate	salb_Transketolase	0.102188
salb_Sulfate	salb_Carbohydrate metabolism-2	0.0855267
salb_Sulfate	salb_Fructose	0.0683276
salb_Sulfate	salb_BGC-1 related	0.091018
salb_Sulfate	salb_UC-6	0.078778
salb_Sulfate	salb_zwf	0.0837434
salb_Sulfate	salb_UC-7	0.0885928
salb_Sulfate	salb_NRPS BGC-14 related	0.0952421
salb_Sulfate	salb_Paulomycin-2	0.054885
salb_Sulfate	salb_Surugamide F	0.0724796
salb_Sulfate	salb_Minimycin/dudomycin	0.0782655
salb_Sulfate	salb_SigK	0.113078
salb_Sulfate	salb_Mms	0.0689038
salb_Sulfate	salb_NDH	0.0833418
salb_Sulfate	salb_SAL-2242	0.0641848
salb_Sulfate	salb_araBAD	0.0941007
salb_Sulfate	salb_LAP/Thiopeptide BGC-11	0.0668864
salb_Sulfate	salb_Cell membrane	0.0975593
salb_Sulfate	salb_Candicidin/antimycin	0.0744784
salb_Sulfate	salb_DNA damage	0.0818767
salb_Sulfate	salb_SigE	0.0712267
salb_Sulfate	salb_Glycosyltransferase	0.0988587
salb_Sulfate	salb_Lipid metabolism	0.119511
salb_Sulfate	salb_Large genome deletion	0.0900453
salb_Sulfate	salb_SGR PTMs	0.0722965
salb_Sulfate	salb_Iron acquisition	0.0924053
salb_Sulfate	salb_RpoS	0.0673696
salb_Sulfate	salb_UC-8	0.0843601
salb_Sulfate	salb_Cellobiose	0.108965
salb_Sulfate	salb_Paulomycin-3	0.0858858
salb_Sulfate	salb_Fatty Acid	0.0930507
salb_Sulfate	salb_Nitrate	0.101466
salb_Sulfate	salb_Nucleotide	0.0783625
salb_Sulfate	salb_Translation	0.046378
salb_Sulfate	salb_Cell motility	0.0902775
salb_Sulfate	salb_Quorum sensing	0.155113
salb_Sulfate	salb_Serine protease	0.126036
salb_Sulfate	salb_Surugamide	0.163843
salb_Sulfate	salb_Amino acid transport	0.122983
salb_Sulfate	salb_UC-9	0.0836589
salb_Sulfate	mtub_SigH	-0.0357475
salb_Sulfate	mtub_Polyketide Synthase Complex	0.0951688
salb_Sulfate	mtub_IniR	0.0187064
salb_Sulfate	mtub_PyrR	-0.00388932
salb_Sulfate	mtub_WhiB4	-0.000869062
salb_Sulfate	mtub_DevR-1	0.0173659
salb_Sulfate	mtub_MarR	0.0470618
salb_Sulfate	mtub_GroEL-GroES Complex	0.00724146
salb_Sulfate	mtub_IdeR	0.03067
salb_Sulfate	mtub_SigK	0.0484984
salb_Sulfate	mtub_RicR	0.144
salb_Sulfate	mtub_EccE1 KO	0.0369091
salb_Sulfate	mtub_Mycofactocin Synthesis Pathway	0.0329698
salb_Sulfate	mtub_SG_1	0.0140639
salb_Sulfate	mtub_SG_2	0.0224061
salb_Sulfate	mtub_BkaR	0.108626
salb_Sulfate	mtub_Mce3R	0.00961148
salb_Sulfate	mtub_VirS	0.00516821
salb_Sulfate	mtub_Unc_1	0.0153754
salb_Sulfate	mtub_WhiB6	0.0112878
salb_Sulfate	mtub_FasR	0.0348293
salb_Sulfate	mtub_MprA	0.0913775
salb_Sulfate	mtub_SG_3	0.0417589
salb_Sulfate	mtub_PrpR	-0.00300814
salb_Sulfate	mtub_Salicylate Induced	0.0440854
salb_Sulfate	mtub_Rv0078+Rv2034	0.0228378
salb_Sulfate	mtub_EspL KO	0.0189156
salb_Sulfate	mtub_Unc_2	0.0994754
salb_Sulfate	mtub_WhiB1	0.0108575
salb_Sulfate	mtub_Blal	0.0360823
salb_Sulfate	mtub_HPT-2b Induced	-0.00294672
salb_Sulfate	mtub_ArgR	-0.0517292
salb_Sulfate	mtub_Unc_3	0.0919074
salb_Sulfate	mtub_SG_4	0.119514
salb_Sulfate	mtub_MbcA+Rv3249c+Rv3066	0.0692456
salb_Sulfate	mtub_Unc_4	0.0347902
salb_Sulfate	mtub_Fumarate Reductase	0.0736873
salb_Sulfate	mtub_Rv3095	0.0555272
salb_Sulfate	mtub_SG_5	0.00926572
salb_Sulfate	mtub_SigC	0.0368725
salb_Sulfate	mtub_KstR2	0.0694974
salb_Sulfate	mtub_Unc_5	0.0474823
salb_Sulfate	mtub_Nicotinate Metabolism	0.00306545
salb_Sulfate	mtub_LysG	0.0639929
salb_Sulfate	mtub_SG_6	0.0292488
salb_Sulfate	mtub_SigD	0.0188965
salb_Sulfate	mtub_Rv2621c	0.0681795
salb_Sulfate	mtub_SG_7	0.0462544
salb_Sulfate	mtub_Leucine Related	0.0405915
salb_Sulfate	mtub_Rv1828/SigH	0.0302021
salb_Sulfate	mtub_Unc_6	0.0380926
salb_Sulfate	mtub_PhoP	0.110495
salb_Sulfate	mtub_DevR-2	0.043051
salb_Sulfate	mtub_Rv1776c+WhiB4	0.0519938
salb_Sulfate	mtub_Unc_7	0.0478898
salb_Sulfate	mtub_WhiB7	0.0401826
salb_Sulfate	mtub_Fatty Acid Biosynthesis	0.0296983
salb_Sulfate	mtub_SG_8	0.0495252
salb_Sulfate	mtub_Zur	0.0444729
salb_Sulfate	mtub_Rv0576	0.114147
salb_Sulfate	mtub_Rv0681	0.0487988
salb_Sulfate	mtub_Nucleic Acid Hydrolysis	0.038033
salb_Sulfate	mtub_Rv2488c	0.0270584
salb_Sulfate	mtub_SG_9	0.079117
salb_Sulfate	mtub_Mce1R	0.0716023
salb_Sulfate	mtub_SG_10	0.0396588
salb_Sulfate	mtub_M-box	0.0677613
salb_Sulfate	mtub_Peptidoglycan Biosynthesis	0.0336631
salb_Sulfate	mtub_Sulfur Metabolism	0.235156
salb_Sulfate	mtub_Rv0135+Rv1019	0.0103514
salb_Sulfate	mtub_Lsr2	0.0631442
salb_Sulfate	mtub_PDIM;PGL Synthesis	0.0797921
salb_Sulfate	mtub_Unc_8	0.0180974
salb_Sulfate	mtub_SG_11	0.028828
salb_Sulfate	mtub_SG_12	0.061448
salb_Sulfate	mtub_Unc_9	0.0383798
salb_Sulfate	mtub_SG_13	0.00789866
salb_Sulfate	mtub_Central Carbon Metabolism	0.0392313
salb_Sulfate	mtub_Positive Regulation of Growth	0.0173489
salb_Sulfate	mtub_WhiB4/IdeR	0.0187807
salb_Sulfate	ecol_Sugar Diacid	0.0385194
salb_Sulfate	ecol_Translation	0.0250298
salb_Sulfate	ecol_ygdT	0.0959427
salb_Sulfate	ecol_OxyR	0.036456
salb_Sulfate	ecol_FlhDC-2	0.0331549
salb_Sulfate	ecol_Osmoprotectant	0.0608963
salb_Sulfate	ecol_Glutamine	0.275073
salb_Sulfate	ecol_Sialic Acid	0.0673786
salb_Sulfate	ecol_yqhI	0.083566
salb_Sulfate	ecol_ROS TALE Amp	0.0466914
salb_Sulfate	ecol_Nucleotide Stress	0.0881492
salb_Sulfate	ecol_Histidine	0.0474778
salb_Sulfate	ecol_UC-4	0.0428515
salb_Sulfate	ecol_RpoH	4.08808e-06
salb_Sulfate	ecol_FucR/AllR/AraC	0.0362564
salb_Sulfate	ecol_ldrC	0.105216
salb_Sulfate	ecol_Ferric Citrate	0.084655
salb_Sulfate	ecol_Zinc-1	0.0194946
salb_Sulfate	ecol_Methionine	0.0854201
salb_Sulfate	ecol_Sorbitol	0.0848187
salb_Sulfate	ecol_Glycerol	0.0203654
salb_Sulfate	ecol_Nucleoside	0.0840937
salb_Sulfate	ecol_Superoxide	0.0492744
salb_Sulfate	ecol_thrA KO	0.044738
salb_Sulfate	ecol_YjfJ	0.0806074
salb_Sulfate	ecol_Lrp	0.0520765
salb_Sulfate	ecol_baeR KO	0.0288823
salb_Sulfate	ecol_ydaG	0.121084
salb_Sulfate	ecol_ldrA	0.114701
salb_Sulfate	ecol_Quorum Sensing	0.0951197
salb_Sulfate	ecol_IS Elements-2	0.0478629
salb_Sulfate	ecol_Nickel	0.3108
salb_Sulfate	ecol_CpxR	0.107531
salb_Sulfate	ecol_Curli-2	0.0850325
salb_Sulfate	ecol_Acid Shock RNA	0.125498
salb_Sulfate	ecol_FucR/ExuR	0.0778088
salb_Sulfate	ecol_cydB/appC KO	0.0491185
salb_Sulfate	ecol_ymdG	0.0452259
salb_Sulfate	ecol_EvgA	0.0616388
salb_Sulfate	ecol_Xylose	0.0356596
salb_Sulfate	ecol_IS1	0.0864034
salb_Sulfate	ecol_pgi KO	0.0780429
salb_Sulfate	ecol_Biotin	0.0209414
salb_Sulfate	ecol_N Reduction	0.0774236
salb_Sulfate	ecol_FDH-N/NRA	0.0341117
salb_Sulfate	ecol_Resistance	0.0268957
salb_Sulfate	ecol_PAL 10 Del	0.155957
salb_Sulfate	ecol_Biofilm	0.0512647
salb_Sulfate	ecol_Cytochrome c	0.0706223
salb_Sulfate	ecol_BasR	0.0615734
salb_Sulfate	ecol_Sulfoquinovose	0.050686
salb_Sulfate	ecol_RpoS	0.0498508
salb_Sulfate	ecol_lsrB KO	0.056509
salb_Sulfate	ecol_UC-1	0.111043
salb_Sulfate	ecol_Fur-1	0.0699384
salb_Sulfate	ecol_ykgR	0.100683
salb_Sulfate	ecol_Sulfate	0.589798
salb_Sulfate	ecol_ypaB	0.118533
salb_Sulfate	ecol_Fur-2	0.0477826
salb_Sulfate	ecol_Magnesium	0.0373802
salb_Sulfate	ecol_Nitrate/Nitrite	0.052763
salb_Sulfate	ecol_glrR KO	0.0285038
salb_Sulfate	ecol_Fnr-1	0.112567
salb_Sulfate	ecol_Pyrimidine	0.0295486
salb_Sulfate	ecol_Zinc-2	0.0796156
salb_Sulfate	ecol_NRZ	0.049245
salb_Sulfate	ecol_nquinone ALE 3	0.0835263
salb_Sulfate	ecol_RpoE	0.0906099
salb_Sulfate	ecol_Cellulose	0.0897493
salb_Sulfate	ecol_Phosphate-1	-0.000880041
salb_Sulfate	ecol_Salicylic Acid	0.113138
salb_Sulfate	ecol_ymgI	0.112136
salb_Sulfate	ecol_Galactose	0.0823157
salb_Sulfate	ecol_trxC Del	0.0837632
salb_Sulfate	ecol_ArcA	0.099001
salb_Sulfate	ecol_yceO	0.0532114
salb_Sulfate	ecol_Potassium	0.0350835
salb_Sulfate	ecol_ROS TALE Del-1	0.0575172
salb_Sulfate	ecol_cyoB/kdpE/qseB KO	0.0301349
salb_Sulfate	ecol_Isc System	0.100889
salb_Sulfate	ecol_Thiamine-2	0.0702321
salb_Sulfate	ecol_crp KO-1	0.0344134
salb_Sulfate	ecol_SSW SNPs	0.0495442
salb_Sulfate	ecol_yafF	0.111413
salb_Sulfate	ecol_NtrC-2	0.0869969
salb_Sulfate	ecol_DNA Damage	0.0497758
salb_Sulfate	ecol_UC-3	0.0443299
salb_Sulfate	ecol_YieP	0.0418943
salb_Sulfate	ecol_Nitrogen	0.0851801
salb_Sulfate	ecol_UC-6	0.0847197
salb_Sulfate	ecol_Leu/Val/Ile	0.0492562
salb_Sulfate	ecol_NDH-1	0.116871
salb_Sulfate	ecol_Crp-1	0.0735503
salb_Sulfate	ecol_yneP	0.0528934
salb_Sulfate	ecol_NtrC-1	0.224333
salb_Sulfate	ecol_Ribose	0.0568501
salb_Sulfate	ecol_Dipeptide	0.339289
salb_Sulfate	ecol_Curli-1	0.0185822
salb_Sulfate	ecol_ymiB	0.1167
salb_Sulfate	ecol_yjjZ	0.067512
salb_Sulfate	ecol_Molybdenum	0.0294692
salb_Sulfate	ecol_e14 Del	0.0328827
salb_Sulfate	ecol_Thr/Ser-1	0.0697131
salb_Sulfate	ecol_Tryptophan	0.0439061
salb_Sulfate	ecol_FHL	0.153641
salb_Sulfate	ecol_Glycine	0.0364541
salb_Sulfate	ecol_BW25113	0.0330955
salb_Sulfate	ecol_ypjJ	0.0458028
salb_Sulfate	ecol_PaaX	0.0503287
salb_Sulfate	ecol_Flagella	0.0523899
salb_Sulfate	ecol_SCFA	0.0588439
salb_Sulfate	ecol_YgeV	0.0764554
salb_Sulfate	ecol_pts ALE	0.116593
salb_Sulfate	ecol_FDH-O	0.0727979
salb_Sulfate	ecol_GlcNAc	0.121654
salb_Sulfate	ecol_YgbI	0.0252921
salb_Sulfate	ecol_Lysine/T2SS	0.0278198
salb_Sulfate	ecol_Fnr-3	0.119947
salb_Sulfate	ecol_ythA	0.0347257
salb_Sulfate	ecol_entC/ubiC KO-1	0.116272
salb_Sulfate	ecol_yoaI	0.090445
salb_Sulfate	ecol_Gluconate	0.0364287
salb_Sulfate	ecol_UC-9	0.0219877
salb_Sulfate	ecol_Copper	0.0664523
salb_Sulfate	ecol_Thr/Ser-2	0.0760795
salb_Sulfate	ecol_Membrane	0.0512247
salb_Sulfate	ecol_Thiamine-1	0.00223776
salb_Sulfate	ecol_Cold Shock	0.0697204
salb_Sulfate	ecol_FliA	0.0499349
salb_Sulfate	ecol_Pyruvate-1	0.028867
salb_Sulfate	ecol_ldrD	0.101835
salb_Sulfate	ecol_efeU Activation	0.030282
salb_Sulfate	ecol_rcsB KO	0.0517612
salb_Sulfate	ecol_malE OE	0.0707675
salb_Sulfate	ecol_Crp-2	0.0529929
salb_Sulfate	ecol_Cysteine-1	0.198396
salb_Sulfate	ecol_Pyruvate-2	0.0232283
salb_Sulfate	ecol_Phosphate-2	0.0886031
salb_Sulfate	ecol_Leucine	0.0936788
salb_Sulfate	ecol_Capsule	0.0551856
salb_Sulfate	ecol_ytiC	0.123486
salb_Sulfate	ecol_ROS TALE Del-2	0.23441
salb_Sulfate	ecol_UC-5	0.0594228
salb_Sulfate	ecol_FlhDC-1	0.0991355
salb_Sulfate	ecol_Putrescine	0.0268953
salb_Sulfate	ecol_ppGpp	0.0201341
salb_Sulfate	ecol_Glycolate	0.0780164
salb_Sulfate	ecol_PAL 26 Del	0.0475872
salb_Sulfate	ecol_LPS	0.0561343
salb_Sulfate	ecol_Arginine	0.00622893
salb_Sulfate	ecol_Nickel/Cobalt	0.0532215
salb_Sulfate	ecol_IS5	0.0543658
salb_Sulfate	ecol_NtrC-3	0.0986038
salb_Sulfate	ecol_arcA/luxS KO	0.0451258
salb_Sulfate	ecol_sdh KO	0.0342038
salb_Sulfate	ecol_YmfT	0.0753925
salb_Sulfate	ecol_Fnr-2	0.0271136
salb_Sulfate	ecol_Microaerobic	0.0687809
salb_Sulfate	ecol_Cysteine-2	0.171957
salb_Sulfate	ecol_ydfW	0.0736224
salb_Sulfate	ecol_YcjW	0.0848804
salb_Sulfate	ecol_PAL Amp	0.0613348
salb_Sulfate	ecol_Propionate	0.0399325
salb_Sulfate	ecol_CP4-44	0.0987521
salb_Sulfate	ecol_minicoli KOs	0.135337
salb_Sulfate	ecol_GadXW	0.0488462
salb_Sulfate	ecol_Rhamnose	0.0952873
salb_Sulfate	ecol_UC-2	0.0700263
salb_Sulfate	ecol_ydfB	0.086596
salb_Sulfate	ecol_NrdR	0.0783006
salb_Sulfate	ecol_Purine	0.0475752
salb_Sulfate	ecol_cyoB/ndh/nuoB KO-1	0.0601544
salb_Sulfate	ecol_Fimbriae	0.044256
salb_Sulfate	ecol_IS Elements-1	0.0825483
salb_Sulfate	ecol_Cra	0.0591523
salb_Sulfate	ecol_Hot TALE 16	0.0307119
salb_Sulfate	ecol_Suf System	0.061387
salb_Sulfate	ecol_PlaR	0.0575165
salb_Sulfate	ecol_NO Stress	0.0933616
salb_Sulfate	ecol_Maltose	0.0576861
salb_Sulfate	ecol_Tyr/Trp/Phe	0.0514393
salb_Sulfate	ecol_GadX	0.0334366
salb_Sulfate	ecol_Fatty Acid	0.0397937
salb_Sulfate	ecol_DhaR	0.0767223
salb_Sulfate	ecol_pts KO	0.058138
salb_Sulfate	ecol_gcvB	0.075128
salb_Sulfate	ecol_Glutarate	0.0702083
salb_Sulfate	ecol_entC/ubiC KO-2	0.0280009
salb_Sulfate	ecol_Oxidoreductase	0.0800009
salb_Sulfate	ecol_UC-7	0.0818199
salb_Sulfate	ecol_Efflux Pump	0.0270828
salb_Sulfate	ecol_Tryptophanase	0.0515013
salb_Sulfate	ecol_crp KO-2	0.0670826
salb_Sulfate	ecol_cyoB/ndh/nuoB KO-2	0.058167
salb_Sulfate	ecol_tpiA KO	0.0255923
salb_Sulfate	ecol_Phage Shock	0.0653587
salb_Sulfate	ecol_Glyoxylate	0.055336
salb_Sulfate	ecol_CCK-PGI Del	0.0608518
salb_Sulfate	ecol_Acetate	0.117434
salb_Sulfate	ecol_Ile/Val	0.0465589
salb_Sulfate	ecol_UC-8	0.0843891
salb_Sulfate	pae_LexA	0.0865004
salb_Sulfate	pae_EatR	0.0696872
salb_Sulfate	pae_PrrF	0.107247
salb_Sulfate	pae_RpoS-2	0.0819631
salb_Sulfate	pae_CbrB	0.0667434
salb_Sulfate	pae_CueR	0.110337
salb_Sulfate	pae_Translational-2	0.084453
salb_Sulfate	pae_PprB	0.11713
salb_Sulfate	pae_PhhR-1	0.0759747
salb_Sulfate	pae_DhcR	0.0755865
salb_Sulfate	pae_EutR	0.0909787
salb_Sulfate	pae_ExsB	0.0660251
salb_Sulfate	pae_Singlet-1	0.157987
salb_Sulfate	pae_SoxR	0.097919
salb_Sulfate	pae_Singlet-2	0.107872
salb_Sulfate	pae_Singlet-3	0.114386
salb_Sulfate	pae_NagQ	0.0598411
salb_Sulfate	pae_ErbR-2	0.0930265
salb_Sulfate	pae_Uncharacterized-6	0.0749163
salb_Sulfate	pae_TagR1	0.0900697
salb_Sulfate	pae_GcsR	0.0606883
salb_Sulfate	pae_BexR	0.0575283
salb_Sulfate	pae_Uncharacterized-11	0.0783912
salb_Sulfate	pae_EsrC	0.0837824
salb_Sulfate	pae_Sfa2	0.0670137
salb_Sulfate	pae_Uncharacterized-5	0.0616633
salb_Sulfate	pae_MexS-1	0.0485004
salb_Sulfate	pae_Translational-1	0.0339519
salb_Sulfate	pae_Uncharacterized-8	0.1165
salb_Sulfate	pae_FoxR	0.0737497
salb_Sulfate	pae_XisF4-2	0.145484
salb_Sulfate	pae_GlpR	0.0570914
salb_Sulfate	pae_ArgR-1	0.21155
salb_Sulfate	pae_Singlet-4	0.0694172
salb_Sulfate	pae_Uncharacterized-3	0.03236
salb_Sulfate	pae_QscR-2	0.082592
salb_Sulfate	pae_PtxS	0.0446718
salb_Sulfate	pae_QscR-1	0.100135
salb_Sulfate	pae_AmpC	0.120181
salb_Sulfate	pae_AtuR	0.0878476
salb_Sulfate	pae_Zur-2	0.0846846
salb_Sulfate	pae_LiuR	0.0677667
salb_Sulfate	pae_RpoS-1	0.0805183
salb_Sulfate	pae_RiPP	0.0665481
salb_Sulfate	pae_FleN-2	0.0735875
salb_Sulfate	pae_PA1226	0.083958
salb_Sulfate	pae_Singlet-5	0.0799315
salb_Sulfate	pae_AmiE	0.016327
salb_Sulfate	pae_SouR	0.119733
salb_Sulfate	pae_RpoN	0.0779642
salb_Sulfate	pae_DguR	0.0947048
salb_Sulfate	pae_PvdS	0.06806
salb_Sulfate	pae_Singlet-6	0.098849
salb_Sulfate	pae_AmrZ	0.0996714
salb_Sulfate	pae_Singlet-7	0.119554
salb_Sulfate	pae_Singlet-8	0.135646
salb_Sulfate	pae_Uncharacterized-1	0.10059
salb_Sulfate	pae_HutC	0.0436644
salb_Sulfate	pae_FruR	0.072651
salb_Sulfate	pae_NRPS	0.0703083
salb_Sulfate	pae_RsmA	0.0915509
salb_Sulfate	pae_FpvR	0.0813343
salb_Sulfate	pae_RoxR	0.097614
salb_Sulfate	pae_AtsR	0.402652
salb_Sulfate	pae_CysB-2	0.329655
salb_Sulfate	pae_MexS-2	0.0770759
salb_Sulfate	pae_MvfR	0.0720729
salb_Sulfate	pae_MexZ	0.107118
salb_Sulfate	pae_MdcR	0.116116
salb_Sulfate	pae_PchR	0.0760671
salb_Sulfate	pae_ErbR-1	0.0794629
salb_Sulfate	pae_Sigma-70	0.0384084
salb_Sulfate	pae_HexR-2	0.116926
salb_Sulfate	pae_CysB-1	0.437966
salb_Sulfate	pae_HypR	0.128307
salb_Sulfate	pae_Singlet-9	0.125165
salb_Sulfate	pae_Uncharacterized-10	0.104587
salb_Sulfate	pae_LasR	0.120972
salb_Sulfate	pae_XisF4-1	0.0569201
salb_Sulfate	pae_Uncharacterized-7	0.102647
salb_Sulfate	pae_AauR	0.240798
salb_Sulfate	pae_Uncharacterized-2	0.0900101
salb_Sulfate	pae_AntR	0.0727182
salb_Sulfate	pae_Anr-1	0.0370914
salb_Sulfate	pae_Iron acquisition	0.0701036
salb_Sulfate	pae_RpoH	0.0228921
salb_Sulfate	pae_k-opioid	0.0511458
salb_Sulfate	pae_CpxR	0.0842746
salb_Sulfate	pae_HexR-1	0.0419118
salb_Sulfate	pae_PmrA	0.0896877
salb_Sulfate	pae_Uncharacterized-9	0.11697
salb_Sulfate	pae_Singlet-10	0.118854
salb_Sulfate	pae_Anr-2	0.0650343
salb_Sulfate	pae_FleN-1	0.0910642
salb_Sulfate	pae_Lrp	0.100399
salb_Sulfate	pae_Singlet-11	0.167585
salb_Sulfate	pae_Zur-1	0.116637
salb_Sulfate	pae_MmsR	0.0720288
salb_Sulfate	pae_PhnR-2	0.0475709
salb_Sulfate	pae_Anr-3	0.0476986
salb_Sulfate	pae_Uncharacterized-4	0.0751707
salb_Sulfate	pae_CzcR	0.0848764
salb_Sulfate	pae_Cell Division	0.0584329
salb_Sulfate	pae_Uncharacterized-12	0.0864674
salb_Sulfate	pae_AcoR	0.068058
salb_Sulfate	pae_Translational-3	0.047838
salb_Sulfate	pae_NarL	0.0693553
salb_Sulfate	pae_Uncharacterized-13	0.106285
salb_Sulfate	pae_Singlet-12	0.0705856
salb_Sulfate	pae_AHL	0.252179
salb_Sulfate	pae_LaoR	0.0785672
salb_Sulfate	pae_Fur	0.0793159
salb_Sulfate	pae_Anr-4	0.11145
salb_Sulfate	pae_Quorum sensing	0.127209
salb_Sulfate	pae_CysB-3	0.152898
salb_Sulfate	pae_Uncharacterized-14	0.0406691
salb_Sulfate	sen_argR-1	0.0324062
salb_Sulfate	sen_fur-1	0.0396042
salb_Sulfate	sen_rstA	0.0428745
salb_Sulfate	sen_fur-2	0.0795765
salb_Sulfate	sen_unchar-1	0.0556804
salb_Sulfate	sen_narP	0.0908895
salb_Sulfate	sen_rpoH	0.0203712
salb_Sulfate	sen_gutM	0.0384978
salb_Sulfate	sen_glpR	0.0639538
salb_Sulfate	sen_SPI1-2	0.0771898
salb_Sulfate	sen_purR-1	0.0549789
salb_Sulfate	sen_fliA	0.0263588
salb_Sulfate	sen_unchar-2	0.0651249
salb_Sulfate	sen_ppGpp	0.0419059
salb_Sulfate	sen_SG1_STM4302	0.0671795
salb_Sulfate	sen_fim cluster	0.12267
salb_Sulfate	sen_cra	0.0838104
salb_Sulfate	sen_ula-Ascorbate	0.0946731
salb_Sulfate	sen_unchar-3	0.203666
salb_Sulfate	sen_csp-1	0.072823
salb_Sulfate	sen_pmrAB	0.0734299
salb_Sulfate	sen_tartrate utilization	0.0585601
salb_Sulfate	sen_cytR	0.050443
salb_Sulfate	sen_ygbLM	0.0419293
salb_Sulfate	sen_flhD;flhC	0.075095
salb_Sulfate	sen_phoB	0.0161832
salb_Sulfate	sen_fhlA	0.0491073
salb_Sulfate	sen_ribosome	0.0495464
salb_Sulfate	sen_appY	0.083882
salb_Sulfate	sen_SG2_STM2329	0.116671
salb_Sulfate	sen_SPI9	0.0595463
salb_Sulfate	sen_ppdABC	0.0792479
salb_Sulfate	sen_dpiA	0.0649356
salb_Sulfate	sen_pdu	0.0481722
salb_Sulfate	sen_arcA-1	0.159122
salb_Sulfate	sen_glycosyltransferase	0.07679
salb_Sulfate	sen_nanR	0.0606683
salb_Sulfate	sen_torR	0.0774105
salb_Sulfate	sen_cysB	0.143665
salb_Sulfate	sen_zur	0.0787621
salb_Sulfate	sen_unchar-4	0.0635185
salb_Sulfate	sen_leu-tRNA	0.0835028
salb_Sulfate	sen_SPI16	0.0272335
salb_Sulfate	sen_rtcR	0.0535967
salb_Sulfate	sen_molybdate	0.0507017
salb_Sulfate	sen_purR-2	0.0457721
salb_Sulfate	sen_dsdC	0.0575812
salb_Sulfate	sen_SG3_cpxR	0.0918585
salb_Sulfate	sen_crp-1	0.152857
salb_Sulfate	sen_tricarboxylic transport	-0.000427416
salb_Sulfate	sen_yciGFEkatN	0.0955154
salb_Sulfate	sen_fra	0.131247
salb_Sulfate	sen_unchar-5	0.0759686
salb_Sulfate	sen_csrA	0.0852381
salb_Sulfate	sen_kdpE	0.0561253
salb_Sulfate	sen_lrp	0.131751
salb_Sulfate	sen_rcsc related	0.0705782
salb_Sulfate	sen_metJ	0.0956328
salb_Sulfate	sen_NikR	0.180563
salb_Sulfate	sen_rpoS	0.0767481
salb_Sulfate	sen_SG4_hilC	0.0721832
salb_Sulfate	sen_csgD	0.10791
salb_Sulfate	sen_SPI2	0.0656107
salb_Sulfate	sen_prpR	0.0228402
salb_Sulfate	sen_unchar-6	0.111256
salb_Sulfate	sen_rcsA;rcsB	0.0741227
salb_Sulfate	sen_rbsR	0.0341438
salb_Sulfate	sen_hilD-related	0.036032
salb_Sulfate	sen_malT	0.0698712
salb_Sulfate	sen_proU	0.0924056
salb_Sulfate	sen_arcA-2	0.190901
salb_Sulfate	sen_birA	0.0671401
salb_Sulfate	sen_his-tRNA	0.106841
salb_Sulfate	sen_crp-2	0.0740962
salb_Sulfate	sen_PTS	0.117864
salb_Sulfate	sen_unchar-7	0.11347
salb_Sulfate	sen_cdaR	0.0385532
salb_Sulfate	sen_arcA-3	0.0834666
salb_Sulfate	sen_SPI1-1	0.123406
salb_Sulfate	sen_lsrR	0.0523247
salb_Sulfate	sen_cydABTE	0.111525
salb_Sulfate	sen_unchar-8	0.0188464
salb_Sulfate	sen_cob	0.111723
salb_Sulfate	sen_yjiAXY	0.0478913
salb_Sulfate	sen_fnr-1	0.0157512
salb_Sulfate	sen_argR-2	0.096835
salb_Sulfate	sen_ADI	0.00572207
salb_Sulfate	sen_rpoE	0.0640347
salb_Sulfate	sen_cadC	0.0793356
salb_Sulfate	sen_fur-3	0.05586
salb_Sulfate	sen_hfq-related	0.0324991
salb_Sulfate	sen_lldR	0.131972
salb_Sulfate	sen_hyd5	0.0777475
salb_Sulfate	sen_mraZ	0.081379
salb_Sulfate	sen_TPP	0.0508756
salb_Sulfate	sen_rpoN	0.328093
salb_Sulfate	sen_marR	0.11055
salb_Sulfate	sen_lexA	0.0635507
salb_Sulfate	sen_unchar-9	0.0557421
salb_Sulfate	sen_unchar-10	0.0972974
salb_Sulfate	sen_tdcA	0.0335709
salb_Sulfate	sen_fnr-2	0.141401
salb_Sulfate	sen_CAMP resistance	0.113216
salb_Sulfate	sen_rpoN-associated	0.0492774
salb_Sulfate	sen_SG5_sprB	0.046335
salb_Sulfate	sen_csp-2	0.0653273
salb_Sulfate	sen_unchar-11	0.115101
salb_Sulfate	sen_SPI1 T3SS	0.071479
salb_Sulfate	sen_narL	0.105112
salb_Sulfate	sen_yji-operon	0.0565405
salb_Sulfate	sen_unchar-12	0.0338192
salb_Sulfate	sen_O-antigen	0.125285
salb_Sulfate	sen_psp	0.0272579
salb_Sulfate	sen_nsrR	0.10656
salb_Sulfate	sen_Macrophage	0.0576903
salb_Sulfate	sac_pseudogene	0.0575794
salb_Sulfate	sac_heat-stress	0.0953028
salb_Sulfate	sac_SoxL2N	0.00545353
salb_Sulfate	sac_fatty-acid-related	0.0457415
salb_Sulfate	sac_Riboflavin	0.0519662
salb_Sulfate	sac_niacin-transport	0.0476273
salb_Sulfate	sac_cold-stress	0.0720635
salb_Sulfate	sac_carbon-fixation	-0.0232207
salb_Sulfate	sac_Fe-S-lipoylation	-0.015355
salb_Sulfate	sac_HMG-CoA	0.0561516
salb_Sulfate	sac_Purine	0.0395746
salb_Sulfate	sac_XylR-SoxM	0.0867289
salb_Sulfate	sac_YtrA	0.0301735
salb_Sulfate	sac_LysM	0.0270725
salb_Sulfate	sac_Phenylacetate	0.0704304
salb_Sulfate	sac_single_gene_1	0.0370204
salb_Sulfate	sac_single_gene_2	0.0319497
salb_Sulfate	sac_translation-1	0.0721976
salb_Sulfate	sac_UV-tfb3	0.00327097
salb_Sulfate	sac_Arginine	-0.0295708
salb_Sulfate	sac_Pyroglutamate	0.0739644
salb_Sulfate	sac_translation-2	0.0178186
salb_Sulfate	sac_unchar-1	0.0325645
salb_Sulfate	sac_sulfur-assimilation	0.0950299
salb_Sulfate	sac_FadR-KO	0.0705702
salb_Sulfate	sac_Cobalamin	0.0267545
salb_Sulfate	sac_4-HPA	-0.0290699
salb_Sulfate	sac_ArnRAB	0.00611749
salb_Sulfate	sac_single_gene_3	0.0395439
salb_Sulfate	sac_FadR	0.0987573
salb_Sulfate	sac_SoxLABCD	0.154852
salb_Sulfate	sac_TCA-BCAA	-0.0253221
salb_Sulfate	sac_UV-related	0.0381894
salb_Sulfate	sac_DARC	0.0839654
salb_Sulfate	sac_Replication	-0.0513667
salb_Sulfate	sac_translation-related	0.0298783
salb_Sulfate	sac_Quinolinate	0.0161079
salb_Sulfate	sac_aromatic-degradation	0.0275847
salb_Sulfate	sac_Ammonium-Uptake	0.0205669
salb_Sulfate	sac_carotenoid	0.0634035
salb_Sulfate	sac_single_gene_4	0.0379267
salb_Sulfate	sac_Thiamin	0.016574
salb_Sulfate	sac_unchar-3	0.0653916
salb_Sulfate	sac_single_gene_5	0.0309162
salb_Sulfate	sac_Gly-Ser-Thr	0.0839
salb_Sulfate	bsu_PchR - Pulcherrimin	0.102733
salb_Sulfate	bsu_FadR - Fatty Acids	0.101597
salb_Sulfate	bsu_CodY - BCAA Limitation	0.188874
salb_Sulfate	bsu_AcoR - Acetoin	0.0564823
salb_Sulfate	bsu_SigW - Cell Wall Stress	0.0597879
salb_Sulfate	bsu_Eps - Exopolymeric Substances	0.159304
salb_Sulfate	bsu_MalR - Malate	0.105362
salb_Sulfate	bsu_SigB-1 - General Stress 1	0.0462981
salb_Sulfate	bsu_Fnr - Nitrate Respiration	0.0788095
salb_Sulfate	bsu_ResD - Oxygen Limitation	0.00739946
salb_Sulfate	bsu_CcpA-2 - Low Glucose 2	0.0568206
salb_Sulfate	bsu_ArsR+ - Diamide Stress	0.0631973
salb_Sulfate	bsu_Yrk - Putative Sulfur Carriers	0.118068
salb_Sulfate	bsu_SigK-1 - Sporulation 5	0.127478
salb_Sulfate	bsu_WapA - Intercellular Competition	0.118306
salb_Sulfate	bsu_GerE / GerR - Mid-late Spore Coat	0.111144
salb_Sulfate	bsu_Ybc - Uncharacterized Operon	0.080426
salb_Sulfate	bsu_Uncharacterized 1	0.0681986
salb_Sulfate	bsu_ImmR - ICEBs1	0.109762
salb_Sulfate	bsu_Empty 1	0.125516
salb_Sulfate	bsu_IolR / MelR - Inositol, Melibiose, and Acetoin	0.117196
salb_Sulfate	bsu_StrRes - Translation	0.0395931
salb_Sulfate	bsu_SpŒ≤-1 - SP-Œ≤ Prophage 1	0.118216
salb_Sulfate	bsu_SigD - Motility	0.051662
salb_Sulfate	bsu_Uncharacterized 5	0.0998874
salb_Sulfate	bsu_SigK-2 - Sporulation 6	0.106312
salb_Sulfate	bsu_Uncharacterized 6	0.0762546
salb_Sulfate	bsu_SknR - Skin Element	0.0896647
salb_Sulfate	bsu_Noise - S415	0.12878
salb_Sulfate	bsu_Noise - S1235	0.0839855
salb_Sulfate	bsu_ManR - Mannose	0.143436
salb_Sulfate	bsu_Noise - S1210	0.0405236
salb_Sulfate	bsu_CzrA - Toxic Cation Export	0.0612102
salb_Sulfate	bsu_Uncharacterized 3	0.0789242
salb_Sulfate	bsu_Uncharacterized 4	0.0912435
salb_Sulfate	bsu_Spo0A - Sporulation 1	0.0823332
salb_Sulfate	bsu_AbrB - Transition State	0.147793
salb_Sulfate	bsu_Noise - Diamide 15	0.0609897
salb_Sulfate	bsu_GlpP - Glycerol	0.06497
salb_Sulfate	bsu_MtrB - Tryptophan	0.0659863
salb_Sulfate	bsu_NadR / BirA - NAD and Biotin	0.0585476
salb_Sulfate	bsu_S-Box - Methionine	0.115529
salb_Sulfate	bsu_Noise - Carbon Source Transition 1	0.068379
salb_Sulfate	bsu_Uncharacterized 2	0.0672753
salb_Sulfate	bsu_Rex - Overflow Metabolism	0.083931
salb_Sulfate	bsu_Zur - Zinc Limitation	0.052057
salb_Sulfate	bsu_SigB-2 - General Stress 2	0.0698692
salb_Sulfate	bsu_SigM - Membrane Stress	0.0662678
salb_Sulfate	bsu_SigE - Sporulation 2	0.0994214
salb_Sulfate	bsu_LexA - DNA Repair	0.0731616
salb_Sulfate	bsu_PyrR - Pyrimidines	0.0640829
salb_Sulfate	bsu_ComK - Competence	0.157879
salb_Sulfate	bsu_His - Histidine Synthesis	0.0782392
salb_Sulfate	bsu_ComA - Surfactants	0.176425
salb_Sulfate	bsu_DegU - Toxins and Colony Establishment	0.0806049
salb_Sulfate	bsu_Noise - LBGexp_1	0.0698992
salb_Sulfate	bsu_AhrC - Arginine	0.0921556
salb_Sulfate	bsu_Fur - Iron Limitation	0.0952937
salb_Sulfate	bsu_PurR - Purines	0.0477221
salb_Sulfate	bsu_FruR - Fructose	0.0682862
salb_Sulfate	bsu_RocR / PutR - Arginine and Proline Utilization	0.0516288
salb_Sulfate	bsu_FrlR - Amino Sugars	0.0875044
salb_Sulfate	bsu_Noise - S144	0.0760652
salb_Sulfate	bsu_Noise - Carbon Source Transition 2	0.0740661
salb_Sulfate	bsu_SpŒ≤-2 - SP-Œ≤ Prophage 2	0.0393427
salb_Sulfate	bsu_Xpf - PBSX Prophage	0.0977632
salb_Sulfate	bsu_SigG - Sporulation 4	0.135853
salb_Sulfate	bsu_CymR / NsrR - Sulfur and Nitrate Respiration	0.490875
salb_Sulfate	bsu_SigE / G - Sporulation 3	0.0561458
salb_Sulfate	bsu_CymR - Sulfur	0.466844
salb_Sulfate	bsu_Thi-Box - Thiamine	0.0305475
salb_Sulfate	bsu_TnrA + CodY - Leucine, Methionine, and Threonine	0.132205
salb_Sulfate	bsu_LevR - Levan and Fructose	0.111872
salb_Sulfate	bsu_TnrA / PucR - Nitrogen Limitation	0.156835
salb_Sulfate	bsu_PhoP-2 - Phosphate Limitation 2	0.0695708
salb_Sulfate	bsu_HutP - Histidine Utilization	0.124235
salb_Sulfate	bsu_Empty 2	0.0730152
salb_Sulfate	bsu_PhoP-1 - Phosphate Limitation 1	0.0720947
salb_Sulfate	bsu_Empty 3	0.0988079
salb_Sulfate	bsu_Alb - Antilisterial Bacteriocin	0.123593
salb_Sulfate	bsu_LicR - Lichenan	0.0931373
salb_Sulfate	bsu_MtlR / AnsR - Mannitol, Asparagine, and Aspartate	0.0471062
salb_Sulfate	bsu_CcpA-1 - Low Glucose 1	0.0677993
salb_Phosphate	salb_Ribosomal	0.0638868
salb_Phosphate	salb_Phospholipid	0.0623268
salb_Phosphate	salb_Glycerol	0.0587977
salb_Phosphate	salb_RpoE	0.0769972
salb_Phosphate	salb_Carbohydrate metabolism-1	0.0668822
salb_Phosphate	salb_Phenylacetate	0.0556068
salb_Phosphate	salb_WhiB3	0.0521163
salb_Phosphate	salb_Potassium	0.07123
salb_Phosphate	salb_Mce transporters	0.0534759
salb_Phosphate	salb_Nitrogen/Ammonia/Urea	0.0639119
salb_Phosphate	salb_Stress	0.0507366
salb_Phosphate	salb_Cyclofaulknamycin-2	0.0689877
salb_Phosphate	salb_Cytochrome	0.0412201
salb_Phosphate	salb_Transketolase	0.0524011
salb_Phosphate	salb_Carbohydrate metabolism-2	0.0524478
salb_Phosphate	salb_Fructose	0.0531167
salb_Phosphate	salb_BGC-1 related	0.0632577
salb_Phosphate	salb_UC-6	0.0532622
salb_Phosphate	salb_zwf	0.0568271
salb_Phosphate	salb_UC-7	0.0576373
salb_Phosphate	salb_NRPS BGC-14 related	0.0921516
salb_Phosphate	salb_Paulomycin-2	0.0450209
salb_Phosphate	salb_Surugamide F	0.0645444
salb_Phosphate	salb_Minimycin/dudomycin	0.0695617
salb_Phosphate	salb_SigK	0.0519804
salb_Phosphate	salb_Mms	0.0549079
salb_Phosphate	salb_NDH	0.0647637
salb_Phosphate	salb_SAL-2242	0.0636868
salb_Phosphate	salb_araBAD	0.0640517
salb_Phosphate	salb_LAP/Thiopeptide BGC-11	0.0694977
salb_Phosphate	salb_Cell membrane	0.0660202
salb_Phosphate	salb_Candicidin/antimycin	0.0819452
salb_Phosphate	salb_DNA damage	0.0300639
salb_Phosphate	salb_SigE	0.0519707
salb_Phosphate	salb_Glycosyltransferase	0.0588678
salb_Phosphate	salb_Lipid metabolism	0.0693182
salb_Phosphate	salb_Large genome deletion	0.0233539
salb_Phosphate	salb_SGR PTMs	0.0379704
salb_Phosphate	salb_Iron acquisition	0.0555598
salb_Phosphate	salb_RpoS	0.0435372
salb_Phosphate	salb_UC-8	0.0570522
salb_Phosphate	salb_Cellobiose	0.0557005
salb_Phosphate	salb_Paulomycin-3	0.0565904
salb_Phosphate	salb_Fatty Acid	0.050623
salb_Phosphate	salb_Nitrate	0.0580716
salb_Phosphate	salb_Nucleotide	0.0675676
salb_Phosphate	salb_Translation	0.0499068
salb_Phosphate	salb_Cell motility	0.0307706
salb_Phosphate	salb_Quorum sensing	0.0719226
salb_Phosphate	salb_Serine protease	0.0654006
salb_Phosphate	salb_Surugamide	0.0714084
salb_Phosphate	salb_Amino acid transport	0.0628567
salb_Phosphate	salb_UC-9	0.0601059
salb_Phosphate	mtub_SigH	0.0366912
salb_Phosphate	mtub_Polyketide Synthase Complex	0.0797587
salb_Phosphate	mtub_IniR	0.0970371
salb_Phosphate	mtub_PyrR	0.0440635
salb_Phosphate	mtub_WhiB4	0.0140836
salb_Phosphate	mtub_DevR-1	0.000793187
salb_Phosphate	mtub_MarR	0.0607523
salb_Phosphate	mtub_GroEL-GroES Complex	0.0414379
salb_Phosphate	mtub_IdeR	0.145621
salb_Phosphate	mtub_SigK	0.0109646
salb_Phosphate	mtub_RicR	0.0064871
salb_Phosphate	mtub_EccE1 KO	0.0896498
salb_Phosphate	mtub_Mycofactocin Synthesis Pathway	0.137257
salb_Phosphate	mtub_SG_1	0.0927166
salb_Phosphate	mtub_SG_2	0.0196901
salb_Phosphate	mtub_BkaR	0.0580304
salb_Phosphate	mtub_Mce3R	0.00765939
salb_Phosphate	mtub_VirS	0.0534046
salb_Phosphate	mtub_Unc_1	0.100724
salb_Phosphate	mtub_WhiB6	0.0624004
salb_Phosphate	mtub_FasR	0.0151329
salb_Phosphate	mtub_MprA	0.116539
salb_Phosphate	mtub_SG_3	0.072554
salb_Phosphate	mtub_PrpR	0.0330911
salb_Phosphate	mtub_Salicylate Induced	0.0515965
salb_Phosphate	mtub_Rv0078+Rv2034	0.0349592
salb_Phosphate	mtub_EspL KO	0.0449969
salb_Phosphate	mtub_Unc_2	0.0763687
salb_Phosphate	mtub_WhiB1	-0.0212381
salb_Phosphate	mtub_Blal	0.0379478
salb_Phosphate	mtub_HPT-2b Induced	0.0121742
salb_Phosphate	mtub_ArgR	0.0478221
salb_Phosphate	mtub_Unc_3	0.0258481
salb_Phosphate	mtub_SG_4	0.0366849
salb_Phosphate	mtub_MbcA+Rv3249c+Rv3066	0.0670113
salb_Phosphate	mtub_Unc_4	0.0596945
salb_Phosphate	mtub_Fumarate Reductase	0.0608163
salb_Phosphate	mtub_Rv3095	0.0737429
salb_Phosphate	mtub_SG_5	0.0184108
salb_Phosphate	mtub_SigC	0.109579
salb_Phosphate	mtub_KstR2	0.0354256
salb_Phosphate	mtub_Unc_5	0.0703155
salb_Phosphate	mtub_Nicotinate Metabolism	0.0067851
salb_Phosphate	mtub_LysG	0.0267251
salb_Phosphate	mtub_SG_6	0.0627526
salb_Phosphate	mtub_SigD	-0.0147432
salb_Phosphate	mtub_Rv2621c	0.0339371
salb_Phosphate	mtub_SG_7	0.0738848
salb_Phosphate	mtub_Leucine Related	0.0359461
salb_Phosphate	mtub_Rv1828/SigH	0.0479823
salb_Phosphate	mtub_Unc_6	0.0743586
salb_Phosphate	mtub_PhoP	0.116558
salb_Phosphate	mtub_DevR-2	0.0279249
salb_Phosphate	mtub_Rv1776c+WhiB4	0.0415085
salb_Phosphate	mtub_Unc_7	0.103807
salb_Phosphate	mtub_WhiB7	0.053321
salb_Phosphate	mtub_Fatty Acid Biosynthesis	0.0576129
salb_Phosphate	mtub_SG_8	0.0663966
salb_Phosphate	mtub_Zur	0.0254064
salb_Phosphate	mtub_Rv0576	0.0221841
salb_Phosphate	mtub_Rv0681	0.0529183
salb_Phosphate	mtub_Nucleic Acid Hydrolysis	0.0848088
salb_Phosphate	mtub_Rv2488c	0.0115892
salb_Phosphate	mtub_SG_9	0.0448994
salb_Phosphate	mtub_Mce1R	0.0367673
salb_Phosphate	mtub_SG_10	0.09847
salb_Phosphate	mtub_M-box	0.0175894
salb_Phosphate	mtub_Peptidoglycan Biosynthesis	0.0866604
salb_Phosphate	mtub_Sulfur Metabolism	0.0471729
salb_Phosphate	mtub_Rv0135+Rv1019	0.0477006
salb_Phosphate	mtub_Lsr2	0.0734733
salb_Phosphate	mtub_PDIM;PGL Synthesis	0.044535
salb_Phosphate	mtub_Unc_8	0.0966291
salb_Phosphate	mtub_SG_11	0.0420137
salb_Phosphate	mtub_SG_12	0.0907428
salb_Phosphate	mtub_Unc_9	0.0602694
salb_Phosphate	mtub_SG_13	0.0360541
salb_Phosphate	mtub_Central Carbon Metabolism	0.0722908
salb_Phosphate	mtub_Positive Regulation of Growth	0.0598513
salb_Phosphate	mtub_WhiB4/IdeR	0.053756
salb_Phosphate	ecol_Sugar Diacid	0.022601
salb_Phosphate	ecol_Translation	-0.051694
salb_Phosphate	ecol_ygdT	0.0110633
salb_Phosphate	ecol_OxyR	0.0294306
salb_Phosphate	ecol_FlhDC-2	0.0316253
salb_Phosphate	ecol_Osmoprotectant	0.00514702
salb_Phosphate	ecol_Glutamine	0.0458694
salb_Phosphate	ecol_Sialic Acid	0.0452371
salb_Phosphate	ecol_yqhI	0.05404
salb_Phosphate	ecol_ROS TALE Amp	0.0461668
salb_Phosphate	ecol_Nucleotide Stress	0.0445616
salb_Phosphate	ecol_Histidine	0.00330563
salb_Phosphate	ecol_UC-4	0.0432365
salb_Phosphate	ecol_RpoH	0.0200355
salb_Phosphate	ecol_FucR/AllR/AraC	0.00268535
salb_Phosphate	ecol_ldrC	0.0144913
salb_Phosphate	ecol_Ferric Citrate	0.0371915
salb_Phosphate	ecol_Zinc-1	-0.00610738
salb_Phosphate	ecol_Methionine	0.00946865
salb_Phosphate	ecol_Sorbitol	0.0298865
salb_Phosphate	ecol_Glycerol	0.059101
salb_Phosphate	ecol_Nucleoside	0.0392315
salb_Phosphate	ecol_Superoxide	0.0249973
salb_Phosphate	ecol_thrA KO	0.0427435
salb_Phosphate	ecol_YjfJ	0.0159409
salb_Phosphate	ecol_Lrp	0.0079833
salb_Phosphate	ecol_baeR KO	0.0160758
salb_Phosphate	ecol_ydaG	0.010932
salb_Phosphate	ecol_ldrA	0.073934
salb_Phosphate	ecol_Quorum Sensing	0.0209106
salb_Phosphate	ecol_IS Elements-2	0.0347577
salb_Phosphate	ecol_Nickel	0.0380894
salb_Phosphate	ecol_CpxR	0.0101509
salb_Phosphate	ecol_Curli-2	0.0339448
salb_Phosphate	ecol_Acid Shock RNA	0.0613576
salb_Phosphate	ecol_FucR/ExuR	0.045464
salb_Phosphate	ecol_cydB/appC KO	0.00675285
salb_Phosphate	ecol_ymdG	0.0408868
salb_Phosphate	ecol_EvgA	0.023767
salb_Phosphate	ecol_Xylose	0.0478099
salb_Phosphate	ecol_IS1	0.0847808
salb_Phosphate	ecol_pgi KO	0.0328743
salb_Phosphate	ecol_Biotin	-0.0274534
salb_Phosphate	ecol_N Reduction	0.0254878
salb_Phosphate	ecol_FDH-N/NRA	0.0154145
salb_Phosphate	ecol_Resistance	0.0171202
salb_Phosphate	ecol_PAL 10 Del	0.00764608
salb_Phosphate	ecol_Biofilm	0.0894763
salb_Phosphate	ecol_Cytochrome c	0.0576433
salb_Phosphate	ecol_BasR	0.24081
salb_Phosphate	ecol_Sulfoquinovose	0.0176103
salb_Phosphate	ecol_RpoS	0.0131355
salb_Phosphate	ecol_lsrB KO	0.052968
salb_Phosphate	ecol_UC-1	0.0315649
salb_Phosphate	ecol_Fur-1	0.0268676
salb_Phosphate	ecol_ykgR	0.0776747
salb_Phosphate	ecol_Sulfate	-0.0332347
salb_Phosphate	ecol_ypaB	0.0052529
salb_Phosphate	ecol_Fur-2	-0.0178021
salb_Phosphate	ecol_Magnesium	0.0719604
salb_Phosphate	ecol_Nitrate/Nitrite	0.0584092
salb_Phosphate	ecol_glrR KO	0.00624597
salb_Phosphate	ecol_Fnr-1	-0.00697767
salb_Phosphate	ecol_Pyrimidine	-0.00895992
salb_Phosphate	ecol_Zinc-2	0.0629478
salb_Phosphate	ecol_NRZ	0.0250147
salb_Phosphate	ecol_nquinone ALE 3	0.0321162
salb_Phosphate	ecol_RpoE	0.0345631
salb_Phosphate	ecol_Cellulose	0.0412005
salb_Phosphate	ecol_Phosphate-1	0.498585
salb_Phosphate	ecol_Salicylic Acid	0.0380582
salb_Phosphate	ecol_ymgI	0.0586934
salb_Phosphate	ecol_Galactose	0.0727578
salb_Phosphate	ecol_trxC Del	0.024417
salb_Phosphate	ecol_ArcA	0.0113778
salb_Phosphate	ecol_yceO	0.0466536
salb_Phosphate	ecol_Potassium	0.0509866
salb_Phosphate	ecol_ROS TALE Del-1	-0.0075553
salb_Phosphate	ecol_cyoB/kdpE/qseB KO	0.0493781
salb_Phosphate	ecol_Isc System	0.0335615
salb_Phosphate	ecol_Thiamine-2	0.0401699
salb_Phosphate	ecol_crp KO-1	0.0235785
salb_Phosphate	ecol_SSW SNPs	-0.00208778
salb_Phosphate	ecol_yafF	0.0185813
salb_Phosphate	ecol_NtrC-2	0.022433
salb_Phosphate	ecol_DNA Damage	0.020642
salb_Phosphate	ecol_UC-3	-0.00374965
salb_Phosphate	ecol_YieP	0.00339294
salb_Phosphate	ecol_Nitrogen	0.0239362
salb_Phosphate	ecol_UC-6	0.033133
salb_Phosphate	ecol_Leu/Val/Ile	0.0610712
salb_Phosphate	ecol_NDH-1	0.0359893
salb_Phosphate	ecol_Crp-1	0.0090897
salb_Phosphate	ecol_yneP	0.0341029
salb_Phosphate	ecol_NtrC-1	0.0305448
salb_Phosphate	ecol_Ribose	0.0028736
salb_Phosphate	ecol_Dipeptide	0.0525101
salb_Phosphate	ecol_Curli-1	0.0899807
salb_Phosphate	ecol_ymiB	0.0467361
salb_Phosphate	ecol_yjjZ	-0.0165663
salb_Phosphate	ecol_Molybdenum	0.0809987
salb_Phosphate	ecol_e14 Del	0.0246883
salb_Phosphate	ecol_Thr/Ser-1	0.0191655
salb_Phosphate	ecol_Tryptophan	0.00203616
salb_Phosphate	ecol_FHL	0.0750211
salb_Phosphate	ecol_Glycine	-0.0127038
salb_Phosphate	ecol_BW25113	0.0293729
salb_Phosphate	ecol_ypjJ	0.000658818
salb_Phosphate	ecol_PaaX	0.0125644
salb_Phosphate	ecol_Flagella	-0.0295076
salb_Phosphate	ecol_SCFA	0.0111057
salb_Phosphate	ecol_YgeV	-0.000536266
salb_Phosphate	ecol_pts ALE	-0.00454172
salb_Phosphate	ecol_FDH-O	0.0166576
salb_Phosphate	ecol_GlcNAc	-0.0026103
salb_Phosphate	ecol_YgbI	0.0182648
salb_Phosphate	ecol_Lysine/T2SS	0.0320712
salb_Phosphate	ecol_Fnr-3	0.0138296
salb_Phosphate	ecol_ythA	0.0143678
salb_Phosphate	ecol_entC/ubiC KO-1	0.0452275
salb_Phosphate	ecol_yoaI	0.0308674
salb_Phosphate	ecol_Gluconate	0.0152639
salb_Phosphate	ecol_UC-9	0.0565711
salb_Phosphate	ecol_Copper	0.0906889
salb_Phosphate	ecol_Thr/Ser-2	0.0624967
salb_Phosphate	ecol_Membrane	0.0517095
salb_Phosphate	ecol_Thiamine-1	-0.0241546
salb_Phosphate	ecol_Cold Shock	0.00746703
salb_Phosphate	ecol_FliA	0.0306281
salb_Phosphate	ecol_Pyruvate-1	-0.00635036
salb_Phosphate	ecol_ldrD	0.00212686
salb_Phosphate	ecol_efeU Activation	0.0244166
salb_Phosphate	ecol_rcsB KO	0.057141
salb_Phosphate	ecol_malE OE	0.0589297
salb_Phosphate	ecol_Crp-2	0.0294131
salb_Phosphate	ecol_Cysteine-1	-0.00684975
salb_Phosphate	ecol_Pyruvate-2	0.00824984
salb_Phosphate	ecol_Phosphate-2	0.262089
salb_Phosphate	ecol_Leucine	0.0614823
salb_Phosphate	ecol_Capsule	0.123496
salb_Phosphate	ecol_ytiC	-0.0115126
salb_Phosphate	ecol_ROS TALE Del-2	0.0178354
salb_Phosphate	ecol_UC-5	0.0818336
salb_Phosphate	ecol_FlhDC-1	0.0282924
salb_Phosphate	ecol_Putrescine	-0.0116312
salb_Phosphate	ecol_ppGpp	0.0171813
salb_Phosphate	ecol_Glycolate	-0.00612952
salb_Phosphate	ecol_PAL 26 Del	0.0217056
salb_Phosphate	ecol_LPS	0.00020774
salb_Phosphate	ecol_Arginine	0.0333171
salb_Phosphate	ecol_Nickel/Cobalt	0.0387748
salb_Phosphate	ecol_IS5	-0.0197454
salb_Phosphate	ecol_NtrC-3	0.018267
salb_Phosphate	ecol_arcA/luxS KO	0.00117827
salb_Phosphate	ecol_sdh KO	0.0245377
salb_Phosphate	ecol_YmfT	0.0453239
salb_Phosphate	ecol_Fnr-2	0.0532944
salb_Phosphate	ecol_Microaerobic	0.0245023
salb_Phosphate	ecol_Cysteine-2	0.0289964
salb_Phosphate	ecol_ydfW	0.0807153
salb_Phosphate	ecol_YcjW	0.0203323
salb_Phosphate	ecol_PAL Amp	0.119351
salb_Phosphate	ecol_Propionate	0.0272882
salb_Phosphate	ecol_CP4-44	-0.0228249
salb_Phosphate	ecol_minicoli KOs	0.0209484
salb_Phosphate	ecol_GadXW	0.00723236
salb_Phosphate	ecol_Rhamnose	-0.00278263
salb_Phosphate	ecol_UC-2	0.0131572
salb_Phosphate	ecol_ydfB	0.0741121
salb_Phosphate	ecol_NrdR	0.0372213
salb_Phosphate	ecol_Purine	-0.0164233
salb_Phosphate	ecol_cyoB/ndh/nuoB KO-1	0.0354131
salb_Phosphate	ecol_Fimbriae	0.0441794
salb_Phosphate	ecol_IS Elements-1	0.024787
salb_Phosphate	ecol_Cra	0.0312221
salb_Phosphate	ecol_Hot TALE 16	0.0330273
salb_Phosphate	ecol_Suf System	0.0440864
salb_Phosphate	ecol_PlaR	0.00197547
salb_Phosphate	ecol_NO Stress	0.0333962
salb_Phosphate	ecol_Maltose	0.0141198
salb_Phosphate	ecol_Tyr/Trp/Phe	-0.00999487
salb_Phosphate	ecol_GadX	0.0976236
salb_Phosphate	ecol_Fatty Acid	0.0616808
salb_Phosphate	ecol_DhaR	-0.0134621
salb_Phosphate	ecol_pts KO	-0.00907041
salb_Phosphate	ecol_gcvB	0.00753734
salb_Phosphate	ecol_Glutarate	0.0537306
salb_Phosphate	ecol_entC/ubiC KO-2	0.0268426
salb_Phosphate	ecol_Oxidoreductase	0.034926
salb_Phosphate	ecol_UC-7	0.0780788
salb_Phosphate	ecol_Efflux Pump	0.0243003
salb_Phosphate	ecol_Tryptophanase	0.0436664
salb_Phosphate	ecol_crp KO-2	0.0603508
salb_Phosphate	ecol_cyoB/ndh/nuoB KO-2	0.0177424
salb_Phosphate	ecol_tpiA KO	0.121845
salb_Phosphate	ecol_Phage Shock	0.062861
salb_Phosphate	ecol_Glyoxylate	0.0135144
salb_Phosphate	ecol_CCK-PGI Del	0.020457
salb_Phosphate	ecol_Acetate	0.0512222
salb_Phosphate	ecol_Ile/Val	0.00471558
salb_Phosphate	ecol_UC-8	0.0480787
salb_Phosphate	pae_LexA	0.0302572
salb_Phosphate	pae_EatR	0.0498728
salb_Phosphate	pae_PrrF	0.0773287
salb_Phosphate	pae_RpoS-2	0.0201094
salb_Phosphate	pae_CbrB	0.0216783
salb_Phosphate	pae_CueR	0.0532644
salb_Phosphate	pae_Translational-2	0.0359621
salb_Phosphate	pae_PprB	0.0383788
salb_Phosphate	pae_PhhR-1	0.0340775
salb_Phosphate	pae_DhcR	0.0192109
salb_Phosphate	pae_EutR	0.0411197
salb_Phosphate	pae_ExsB	0.0504383
salb_Phosphate	pae_Singlet-1	0.0242217
salb_Phosphate	pae_SoxR	0.116561
salb_Phosphate	pae_Singlet-2	0.0119522
salb_Phosphate	pae_Singlet-3	0.0485839
salb_Phosphate	pae_NagQ	0.0141106
salb_Phosphate	pae_ErbR-2	0.0498261
salb_Phosphate	pae_Uncharacterized-6	0.0512701
salb_Phosphate	pae_TagR1	-0.0144668
salb_Phosphate	pae_GcsR	0.0207111
salb_Phosphate	pae_BexR	0.0231991
salb_Phosphate	pae_Uncharacterized-11	0.00995131
salb_Phosphate	pae_EsrC	0.0491586
salb_Phosphate	pae_Sfa2	0.0710893
salb_Phosphate	pae_Uncharacterized-5	0.0260429
salb_Phosphate	pae_MexS-1	0.0608619
salb_Phosphate	pae_Translational-1	-0.014298
salb_Phosphate	pae_Uncharacterized-8	0.0602931
salb_Phosphate	pae_FoxR	-0.0121239
salb_Phosphate	pae_XisF4-2	0.0587133
salb_Phosphate	pae_GlpR	0.0510395
salb_Phosphate	pae_ArgR-1	0.0294089
salb_Phosphate	pae_Singlet-4	0.0590147
salb_Phosphate	pae_Uncharacterized-3	0.0736085
salb_Phosphate	pae_QscR-2	0.0342859
salb_Phosphate	pae_PtxS	0.0338075
salb_Phosphate	pae_QscR-1	0.108756
salb_Phosphate	pae_AmpC	0.0764405
salb_Phosphate	pae_AtuR	0.0144814
salb_Phosphate	pae_Zur-2	0.0156111
salb_Phosphate	pae_LiuR	0.0304774
salb_Phosphate	pae_RpoS-1	0.0465164
salb_Phosphate	pae_RiPP	0.037085
salb_Phosphate	pae_FleN-2	0.10321
salb_Phosphate	pae_PA1226	0.103843
salb_Phosphate	pae_Singlet-5	0.012884
salb_Phosphate	pae_AmiE	0.00608521
salb_Phosphate	pae_SouR	0.0175665
salb_Phosphate	pae_RpoN	0.0473508
salb_Phosphate	pae_DguR	-0.00692006
salb_Phosphate	pae_PvdS	0.0133664
salb_Phosphate	pae_Singlet-6	0.040923
salb_Phosphate	pae_AmrZ	0.060817
salb_Phosphate	pae_Singlet-7	0.0610622
salb_Phosphate	pae_Singlet-8	0.0584512
salb_Phosphate	pae_Uncharacterized-1	-0.00217184
salb_Phosphate	pae_HutC	0.0486131
salb_Phosphate	pae_FruR	0.00709398
salb_Phosphate	pae_NRPS	0.048373
salb_Phosphate	pae_RsmA	0.00774143
salb_Phosphate	pae_FpvR	0.0107674
salb_Phosphate	pae_RoxR	0.0443819
salb_Phosphate	pae_AtsR	0.0211904
salb_Phosphate	pae_CysB-2	-0.0200198
salb_Phosphate	pae_MexS-2	0.0135047
salb_Phosphate	pae_MvfR	-0.00503762
salb_Phosphate	pae_MexZ	0.0502223
salb_Phosphate	pae_MdcR	0.104762
salb_Phosphate	pae_PchR	0.0614844
salb_Phosphate	pae_ErbR-1	0.0363542
salb_Phosphate	pae_Sigma-70	0.0370328
salb_Phosphate	pae_HexR-2	0.0476847
salb_Phosphate	pae_CysB-1	-0.0329915
salb_Phosphate	pae_HypR	0.0230381
salb_Phosphate	pae_Singlet-9	0.0598603
salb_Phosphate	pae_Uncharacterized-10	0.0379478
salb_Phosphate	pae_LasR	0.0466597
salb_Phosphate	pae_XisF4-1	0.0361548
salb_Phosphate	pae_Uncharacterized-7	0.134665
salb_Phosphate	pae_AauR	0.0612484
salb_Phosphate	pae_Uncharacterized-2	0.0936411
salb_Phosphate	pae_AntR	0.0246741
salb_Phosphate	pae_Anr-1	0.0668422
salb_Phosphate	pae_Iron acquisition	0.0251759
salb_Phosphate	pae_RpoH	0.0420375
salb_Phosphate	pae_k-opioid	0.0174148
salb_Phosphate	pae_CpxR	0.0688936
salb_Phosphate	pae_HexR-1	0.0126891
salb_Phosphate	pae_PmrA	0.144759
salb_Phosphate	pae_Uncharacterized-9	0.0401791
salb_Phosphate	pae_Singlet-10	0.08741
salb_Phosphate	pae_Anr-2	0.0372969
salb_Phosphate	pae_FleN-1	0.0289997
salb_Phosphate	pae_Lrp	-0.0104809
salb_Phosphate	pae_Singlet-11	0.067703
salb_Phosphate	pae_Zur-1	0.0701931
salb_Phosphate	pae_MmsR	0.036473
salb_Phosphate	pae_PhnR-2	0.256923
salb_Phosphate	pae_Anr-3	0.0145366
salb_Phosphate	pae_Uncharacterized-4	0.0411675
salb_Phosphate	pae_CzcR	0.108513
salb_Phosphate	pae_Cell Division	0.0464974
salb_Phosphate	pae_Uncharacterized-12	0.0379772
salb_Phosphate	pae_AcoR	0.0195862
salb_Phosphate	pae_Translational-3	-0.0125076
salb_Phosphate	pae_NarL	0.0254592
salb_Phosphate	pae_Uncharacterized-13	0.0805095
salb_Phosphate	pae_Singlet-12	0.00765401
salb_Phosphate	pae_AHL	-0.00222285
salb_Phosphate	pae_LaoR	0.052275
salb_Phosphate	pae_Fur	0.0662737
salb_Phosphate	pae_Anr-4	0.00292466
salb_Phosphate	pae_Quorum sensing	0.0242072
salb_Phosphate	pae_CysB-3	0.0514737
salb_Phosphate	pae_Uncharacterized-14	0.00150384
salb_Phosphate	sen_argR-1	0.0270984
salb_Phosphate	sen_fur-1	0.00670078
salb_Phosphate	sen_rstA	0.00810924
salb_Phosphate	sen_fur-2	0.0246913
salb_Phosphate	sen_unchar-1	0.0729469
salb_Phosphate	sen_narP	0.0417309
salb_Phosphate	sen_rpoH	0.0160044
salb_Phosphate	sen_gutM	0.0257729
salb_Phosphate	sen_glpR	0.0775339
salb_Phosphate	sen_SPI1-2	0.0469319
salb_Phosphate	sen_purR-1	-0.0045249
salb_Phosphate	sen_fliA	0.0145881
salb_Phosphate	sen_unchar-2	0.0158205
salb_Phosphate	sen_ppGpp	0.002186
salb_Phosphate	sen_SG1_STM4302	0.0612994
salb_Phosphate	sen_fim cluster	0.0109644
salb_Phosphate	sen_cra	0.0212004
salb_Phosphate	sen_ula-Ascorbate	0.053642
salb_Phosphate	sen_unchar-3	0.0275191
salb_Phosphate	sen_csp-1	0.0398871
salb_Phosphate	sen_pmrAB	0.234136
salb_Phosphate	sen_tartrate utilization	0.040228
salb_Phosphate	sen_cytR	0.0526956
salb_Phosphate	sen_ygbLM	-0.00599162
salb_Phosphate	sen_flhD;flhC	0.0635417
salb_Phosphate	sen_phoB	0.515692
salb_Phosphate	sen_fhlA	0.0295119
salb_Phosphate	sen_ribosome	0.0286655
salb_Phosphate	sen_appY	0.0405377
salb_Phosphate	sen_SG2_STM2329	0.0556477
salb_Phosphate	sen_SPI9	-0.0128063
salb_Phosphate	sen_ppdABC	0.0294931
salb_Phosphate	sen_dpiA	0.0664669
salb_Phosphate	sen_pdu	0.0241278
salb_Phosphate	sen_arcA-1	0.0361895
salb_Phosphate	sen_glycosyltransferase	0.0286558
salb_Phosphate	sen_nanR	-0.00628447
salb_Phosphate	sen_torR	0.00149837
salb_Phosphate	sen_cysB	-0.00222759
salb_Phosphate	sen_zur	-0.00365247
salb_Phosphate	sen_unchar-4	0.0800101
salb_Phosphate	sen_leu-tRNA	0.0682908
salb_Phosphate	sen_SPI16	0.0301595
salb_Phosphate	sen_rtcR	-0.0146164
salb_Phosphate	sen_molybdate	0.0549536
salb_Phosphate	sen_purR-2	0.00278291
salb_Phosphate	sen_dsdC	0.0690741
salb_Phosphate	sen_SG3_cpxR	0.00726451
salb_Phosphate	sen_crp-1	0.035768
salb_Phosphate	sen_tricarboxylic transport	-0.015151
salb_Phosphate	sen_yciGFEkatN	0.052853
salb_Phosphate	sen_fra	0.0536861
salb_Phosphate	sen_unchar-5	0.00403792
salb_Phosphate	sen_csrA	0.0246968
salb_Phosphate	sen_kdpE	0.104579
salb_Phosphate	sen_lrp	0.0277343
salb_Phosphate	sen_rcsc related	0.0956891
salb_Phosphate	sen_metJ	0.0252153
salb_Phosphate	sen_NikR	0.0303713
salb_Phosphate	sen_rpoS	0.0359689
salb_Phosphate	sen_SG4_hilC	0.0442163
salb_Phosphate	sen_csgD	-0.00416638
salb_Phosphate	sen_SPI2	-0.0178692
salb_Phosphate	sen_prpR	0.0703723
salb_Phosphate	sen_unchar-6	0.0204562
salb_Phosphate	sen_rcsA;rcsB	0.0833944
salb_Phosphate	sen_rbsR	-0.00131205
salb_Phosphate	sen_hilD-related	-0.00440013
salb_Phosphate	sen_malT	0.0436204
salb_Phosphate	sen_proU	0.0473986
salb_Phosphate	sen_arcA-2	0.0202811
salb_Phosphate	sen_birA	-0.0156984
salb_Phosphate	sen_his-tRNA	0.0434293
salb_Phosphate	sen_crp-2	0.00438374
salb_Phosphate	sen_PTS	0.044412
salb_Phosphate	sen_unchar-7	0.0322579
salb_Phosphate	sen_cdaR	-0.00144215
salb_Phosphate	sen_arcA-3	0.0334578
salb_Phosphate	sen_SPI1-1	0.0372445
salb_Phosphate	sen_lsrR	-0.00580439
salb_Phosphate	sen_cydABTE	0.0372066
salb_Phosphate	sen_unchar-8	0.00951763
salb_Phosphate	sen_cob	0.0217802
salb_Phosphate	sen_yjiAXY	0.0552072
salb_Phosphate	sen_fnr-1	-0.047803
