## Supplementary table 2 for "Machine Learning Uncovers the Transcriptional Regulatory Network for the Production Host *Streptomyces albidoflavus*" (part 2 of 3)

### Sheet: 2.4 iModulome edge weights (continued)
Source	Target	Weight
salb_Phosphate	sen_argR-2	0.0379391
salb_Phosphate	sen_ADI	0.0142053
salb_Phosphate	sen_rpoE	0.0412104
salb_Phosphate	sen_cadC	0.00109404
salb_Phosphate	sen_fur-3	-0.00977307
salb_Phosphate	sen_hfq-related	0.0302865
salb_Phosphate	sen_lldR	0.0178546
salb_Phosphate	sen_hyd5	0.0428893
salb_Phosphate	sen_mraZ	0.0369783
salb_Phosphate	sen_TPP	0.0010259
salb_Phosphate	sen_rpoN	0.0267108
salb_Phosphate	sen_marR	0.0498494
salb_Phosphate	sen_lexA	0.00811365
salb_Phosphate	sen_unchar-9	0.0366223
salb_Phosphate	sen_unchar-10	0.0381549
salb_Phosphate	sen_tdcA	-0.000892817
salb_Phosphate	sen_fnr-2	0.0153151
salb_Phosphate	sen_CAMP resistance	0.0757398
salb_Phosphate	sen_rpoN-associated	0.0608615
salb_Phosphate	sen_SG5_sprB	0.0845685
salb_Phosphate	sen_csp-2	0.0305313
salb_Phosphate	sen_unchar-11	0.00498561
salb_Phosphate	sen_SPI1 T3SS	0.0546051
salb_Phosphate	sen_narL	0.0484122
salb_Phosphate	sen_yji-operon	0.0240968
salb_Phosphate	sen_unchar-12	0.050794
salb_Phosphate	sen_O-antigen	0.0704059
salb_Phosphate	sen_psp	0.0447933
salb_Phosphate	sen_nsrR	0.0229742
salb_Phosphate	sen_Macrophage	0.0679986
salb_Phosphate	sac_pseudogene	0.0912616
salb_Phosphate	sac_heat-stress	0.0679009
salb_Phosphate	sac_SoxL2N	0.0656139
salb_Phosphate	sac_fatty-acid-related	0.0627015
salb_Phosphate	sac_Riboflavin	0.048493
salb_Phosphate	sac_niacin-transport	0.00598747
salb_Phosphate	sac_cold-stress	0.0711259
salb_Phosphate	sac_carbon-fixation	0.0408202
salb_Phosphate	sac_Fe-S-lipoylation	0.0687309
salb_Phosphate	sac_HMG-CoA	0.0286598
salb_Phosphate	sac_Purine	0.0101049
salb_Phosphate	sac_XylR-SoxM	0.0800486
salb_Phosphate	sac_YtrA	0.08193
salb_Phosphate	sac_LysM	0.0642147
salb_Phosphate	sac_Phenylacetate	0.0284531
salb_Phosphate	sac_single_gene_1	0.0162953
salb_Phosphate	sac_single_gene_2	-0.0166573
salb_Phosphate	sac_translation-1	0.0343856
salb_Phosphate	sac_UV-tfb3	-0.0257766
salb_Phosphate	sac_Arginine	0.0355665
salb_Phosphate	sac_Pyroglutamate	0.0236864
salb_Phosphate	sac_translation-2	0.0271572
salb_Phosphate	sac_unchar-1	0.0266693
salb_Phosphate	sac_sulfur-assimilation	-0.00949185
salb_Phosphate	sac_FadR-KO	0.0452744
salb_Phosphate	sac_Cobalamin	0.0200629
salb_Phosphate	sac_4-HPA	0.0605006
salb_Phosphate	sac_ArnRAB	0.0450426
salb_Phosphate	sac_single_gene_3	0.0581092
salb_Phosphate	sac_FadR	0.0259853
salb_Phosphate	sac_SoxLABCD	0.0095858
salb_Phosphate	sac_TCA-BCAA	0.0587945
salb_Phosphate	sac_UV-related	0.0167883
salb_Phosphate	sac_DARC	0.0268162
salb_Phosphate	sac_Replication	-0.0282231
salb_Phosphate	sac_translation-related	0.0222686
salb_Phosphate	sac_Quinolinate	-0.00502307
salb_Phosphate	sac_aromatic-degradation	0.00152088
salb_Phosphate	sac_Ammonium-Uptake	0.0587369
salb_Phosphate	sac_carotenoid	0.0621288
salb_Phosphate	sac_single_gene_4	-0.0486918
salb_Phosphate	sac_Thiamin	0.0125
salb_Phosphate	sac_unchar-3	0.0242474
salb_Phosphate	sac_single_gene_5	0.0283759
salb_Phosphate	sac_Gly-Ser-Thr	0.0518771
salb_Phosphate	bsu_PchR - Pulcherrimin	0.153229
salb_Phosphate	bsu_FadR - Fatty Acids	0.0537554
salb_Phosphate	bsu_CodY - BCAA Limitation	0.0652369
salb_Phosphate	bsu_AcoR - Acetoin	0.0482418
salb_Phosphate	bsu_SigW - Cell Wall Stress	0.0220675
salb_Phosphate	bsu_Eps - Exopolymeric Substances	0.158067
salb_Phosphate	bsu_MalR - Malate	0.0199443
salb_Phosphate	bsu_SigB-1 - General Stress 1	0.0411289
salb_Phosphate	bsu_Fnr - Nitrate Respiration	0.0397664
salb_Phosphate	bsu_ResD - Oxygen Limitation	0.105995
salb_Phosphate	bsu_CcpA-2 - Low Glucose 2	-0.00440477
salb_Phosphate	bsu_ArsR+ - Diamide Stress	0.0508964
salb_Phosphate	bsu_Yrk - Putative Sulfur Carriers	-0.0473502
salb_Phosphate	bsu_SigK-1 - Sporulation 5	0.0994715
salb_Phosphate	bsu_WapA - Intercellular Competition	0.0746142
salb_Phosphate	bsu_GerE / GerR - Mid-late Spore Coat	0.124903
salb_Phosphate	bsu_Ybc - Uncharacterized Operon	0.00230469
salb_Phosphate	bsu_Uncharacterized 1	0.0727574
salb_Phosphate	bsu_ImmR - ICEBs1	0.126738
salb_Phosphate	bsu_Empty 1	0.0750771
salb_Phosphate	bsu_IolR / MelR - Inositol, Melibiose, and Acetoin	0.090538
salb_Phosphate	bsu_StrRes - Translation	-0.0235353
salb_Phosphate	bsu_SpŒ≤-1 - SP-Œ≤ Prophage 1	0.115301
salb_Phosphate	bsu_SigD - Motility	-0.0225726
salb_Phosphate	bsu_Uncharacterized 5	-0.00377534
salb_Phosphate	bsu_SigK-2 - Sporulation 6	0.152215
salb_Phosphate	bsu_Uncharacterized 6	0.0166063
salb_Phosphate	bsu_SknR - Skin Element	-0.00418474
salb_Phosphate	bsu_Noise - S415	0.0758421
salb_Phosphate	bsu_Noise - S1235	0.0524745
salb_Phosphate	bsu_ManR - Mannose	0.094031
salb_Phosphate	bsu_Noise - S1210	0.0565621
salb_Phosphate	bsu_CzrA - Toxic Cation Export	0.101376
salb_Phosphate	bsu_Uncharacterized 3	0.0208006
salb_Phosphate	bsu_Uncharacterized 4	-0.00871976
salb_Phosphate	bsu_Spo0A - Sporulation 1	0.026426
salb_Phosphate	bsu_AbrB - Transition State	0.0828068
salb_Phosphate	bsu_Noise - Diamide 15	0.0631665
salb_Phosphate	bsu_GlpP - Glycerol	0.209858
salb_Phosphate	bsu_MtrB - Tryptophan	0.0207944
salb_Phosphate	bsu_NadR / BirA - NAD and Biotin	-0.0279476
salb_Phosphate	bsu_S-Box - Methionine	0.0280811
salb_Phosphate	bsu_Noise - Carbon Source Transition 1	0.0137921
salb_Phosphate	bsu_Uncharacterized 2	0.0496783
salb_Phosphate	bsu_Rex - Overflow Metabolism	0.052787
salb_Phosphate	bsu_Zur - Zinc Limitation	0.0341092
salb_Phosphate	bsu_SigB-2 - General Stress 2	0.0526205
salb_Phosphate	bsu_SigM - Membrane Stress	0.0551101
salb_Phosphate	bsu_SigE - Sporulation 2	0.0776193
salb_Phosphate	bsu_LexA - DNA Repair	-0.0211488
salb_Phosphate	bsu_PyrR - Pyrimidines	0.0351799
salb_Phosphate	bsu_ComK - Competence	0.0412576
salb_Phosphate	bsu_His - Histidine Synthesis	0.0557656
salb_Phosphate	bsu_ComA - Surfactants	0.0879011
salb_Phosphate	bsu_DegU - Toxins and Colony Establishment	0.0775862
salb_Phosphate	bsu_Noise - LBGexp_1	0.0562001
salb_Phosphate	bsu_AhrC - Arginine	0.0277436
salb_Phosphate	bsu_Fur - Iron Limitation	0.00846976
salb_Phosphate	bsu_PurR - Purines	-0.0309965
salb_Phosphate	bsu_FruR - Fructose	0.0108448
salb_Phosphate	bsu_RocR / PutR - Arginine and Proline Utilization	0.0622932
salb_Phosphate	bsu_FrlR - Amino Sugars	0.0631353
salb_Phosphate	bsu_Noise - S144	0.0981042
salb_Phosphate	bsu_Noise - Carbon Source Transition 2	0.0446263
salb_Phosphate	bsu_SpŒ≤-2 - SP-Œ≤ Prophage 2	0.0684103
salb_Phosphate	bsu_Xpf - PBSX Prophage	-0.0819498
salb_Phosphate	bsu_SigG - Sporulation 4	0.0252903
salb_Phosphate	bsu_CymR / NsrR - Sulfur and Nitrate Respiration	0.0244468
salb_Phosphate	bsu_SigE / G - Sporulation 3	0.0233554
salb_Phosphate	bsu_CymR - Sulfur	0.0400172
salb_Phosphate	bsu_Thi-Box - Thiamine	0.00281104
salb_Phosphate	bsu_TnrA + CodY - Leucine, Methionine, and Threonine	0.0838461
salb_Phosphate	bsu_LevR - Levan and Fructose	0.0631771
salb_Phosphate	bsu_TnrA / PucR - Nitrogen Limitation	-0.0172121
salb_Phosphate	bsu_PhoP-2 - Phosphate Limitation 2	0.435132
salb_Phosphate	bsu_HutP - Histidine Utilization	-0.013568
salb_Phosphate	bsu_Empty 2	0.0819908
salb_Phosphate	bsu_PhoP-1 - Phosphate Limitation 1	0.365359
salb_Phosphate	bsu_Empty 3	-0.0177857
salb_Phosphate	bsu_Alb - Antilisterial Bacteriocin	0.0968985
salb_Phosphate	bsu_LicR - Lichenan	0.0770717
salb_Phosphate	bsu_MtlR / AnsR - Mannitol, Asparagine, and Aspartate	0.0525446
salb_Phosphate	bsu_CcpA-1 - Low Glucose 1	0.0778822
salb_Ribosomal	salb_Phospholipid	0.087948
salb_Ribosomal	salb_Glycerol	0.0918149
salb_Ribosomal	salb_RpoE	0.11552
salb_Ribosomal	salb_Carbohydrate metabolism-1	0.12766
salb_Ribosomal	salb_Phenylacetate	0.0941142
salb_Ribosomal	salb_WhiB3	0.100974
salb_Ribosomal	salb_Potassium	0.0891429
salb_Ribosomal	salb_Mce transporters	0.0916452
salb_Ribosomal	salb_Nitrogen/Ammonia/Urea	0.0831369
salb_Ribosomal	salb_Stress	0.0839831
salb_Ribosomal	salb_Cyclofaulknamycin-2	0.10011
salb_Ribosomal	salb_Cytochrome	0.0895347
salb_Ribosomal	salb_Transketolase	0.0946341
salb_Ribosomal	salb_Carbohydrate metabolism-2	0.0814684
salb_Ribosomal	salb_Fructose	0.0808066
salb_Ribosomal	salb_BGC-1 related	0.0801276
salb_Ribosomal	salb_UC-6	0.0900087
salb_Ribosomal	salb_zwf	0.0854241
salb_Ribosomal	salb_UC-7	0.0890567
salb_Ribosomal	salb_NRPS BGC-14 related	0.105271
salb_Ribosomal	salb_Paulomycin-2	0.0639153
salb_Ribosomal	salb_Surugamide F	0.103438
salb_Ribosomal	salb_Minimycin/dudomycin	0.105641
salb_Ribosomal	salb_SigK	0.0674289
salb_Ribosomal	salb_Mms	0.0750614
salb_Ribosomal	salb_NDH	0.0921553
salb_Ribosomal	salb_SAL-2242	0.100595
salb_Ribosomal	salb_araBAD	0.0860302
salb_Ribosomal	salb_LAP/Thiopeptide BGC-11	0.0838388
salb_Ribosomal	salb_Cell membrane	0.104503
salb_Ribosomal	salb_Candicidin/antimycin	0.0749965
salb_Ribosomal	salb_DNA damage	0.0773077
salb_Ribosomal	salb_SigE	0.110136
salb_Ribosomal	salb_Glycosyltransferase	0.0751017
salb_Ribosomal	salb_Lipid metabolism	0.113877
salb_Ribosomal	salb_Large genome deletion	0.0869566
salb_Ribosomal	salb_SGR PTMs	0.0633843
salb_Ribosomal	salb_Iron acquisition	0.0823937
salb_Ribosomal	salb_RpoS	0.0742741
salb_Ribosomal	salb_UC-8	0.0957999
salb_Ribosomal	salb_Cellobiose	0.0998031
salb_Ribosomal	salb_Paulomycin-3	0.107183
salb_Ribosomal	salb_Fatty Acid	0.0793869
salb_Ribosomal	salb_Nitrate	0.0937585
salb_Ribosomal	salb_Nucleotide	0.0957437
salb_Ribosomal	salb_Translation	0.0982738
salb_Ribosomal	salb_Cell motility	0.0938223
salb_Ribosomal	salb_Quorum sensing	0.103212
salb_Ribosomal	salb_Serine protease	0.143834
salb_Ribosomal	salb_Surugamide	0.119175
salb_Ribosomal	salb_Amino acid transport	0.0831431
salb_Ribosomal	salb_UC-9	0.101905
salb_Ribosomal	mtub_SigH	0.0514437
salb_Ribosomal	mtub_Polyketide Synthase Complex	0.0396831
salb_Ribosomal	mtub_IniR	0.0526412
salb_Ribosomal	mtub_PyrR	0.0528408
salb_Ribosomal	mtub_WhiB4	0.00857647
salb_Ribosomal	mtub_DevR-1	0.0383288
salb_Ribosomal	mtub_MarR	0.0530359
salb_Ribosomal	mtub_GroEL-GroES Complex	0.0726205
salb_Ribosomal	mtub_IdeR	0.0816578
salb_Ribosomal	mtub_SigK	0.0216416
salb_Ribosomal	mtub_RicR	0.0551388
salb_Ribosomal	mtub_EccE1 KO	0.101839
salb_Ribosomal	mtub_Mycofactocin Synthesis Pathway	0.0727256
salb_Ribosomal	mtub_SG_1	0.0514856
salb_Ribosomal	mtub_SG_2	0.048416
salb_Ribosomal	mtub_BkaR	0.0393714
salb_Ribosomal	mtub_Mce3R	0.0483099
salb_Ribosomal	mtub_VirS	-0.00583631
salb_Ribosomal	mtub_Unc_1	0.0321738
salb_Ribosomal	mtub_WhiB6	0.0764909
salb_Ribosomal	mtub_FasR	0.07708
salb_Ribosomal	mtub_MprA	0.110051
salb_Ribosomal	mtub_SG_3	0.0669135
salb_Ribosomal	mtub_PrpR	0.0498261
salb_Ribosomal	mtub_Salicylate Induced	0.0688703
salb_Ribosomal	mtub_Rv0078+Rv2034	0.0470561
salb_Ribosomal	mtub_EspL KO	0.0773685
salb_Ribosomal	mtub_Unc_2	0.0828797
salb_Ribosomal	mtub_WhiB1	0.131633
salb_Ribosomal	mtub_Blal	-0.00404097
salb_Ribosomal	mtub_HPT-2b Induced	0.0210629
salb_Ribosomal	mtub_ArgR	-0.00345587
salb_Ribosomal	mtub_Unc_3	0.0607558
salb_Ribosomal	mtub_SG_4	0.0880339
salb_Ribosomal	mtub_MbcA+Rv3249c+Rv3066	0.073136
salb_Ribosomal	mtub_Unc_4	0.103451
salb_Ribosomal	mtub_Fumarate Reductase	0.0862734
salb_Ribosomal	mtub_Rv3095	0.0574139
salb_Ribosomal	mtub_SG_5	0.0958942
salb_Ribosomal	mtub_SigC	0.0696643
salb_Ribosomal	mtub_KstR2	0.0669097
salb_Ribosomal	mtub_Unc_5	0.0436304
salb_Ribosomal	mtub_Nicotinate Metabolism	0.0305922
salb_Ribosomal	mtub_LysG	0.0195843
salb_Ribosomal	mtub_SG_6	0.0984187
salb_Ribosomal	mtub_SigD	-0.0395197
salb_Ribosomal	mtub_Rv2621c	0.0596922
salb_Ribosomal	mtub_SG_7	0.0522735
salb_Ribosomal	mtub_Leucine Related	0.0532249
salb_Ribosomal	mtub_Rv1828/SigH	0.0605555
salb_Ribosomal	mtub_Unc_6	0.0543741
salb_Ribosomal	mtub_PhoP	0.0643424
salb_Ribosomal	mtub_DevR-2	0.033965
salb_Ribosomal	mtub_Rv1776c+WhiB4	0.0622625
salb_Ribosomal	mtub_Unc_7	0.0651744
salb_Ribosomal	mtub_WhiB7	0.0303283
salb_Ribosomal	mtub_Fatty Acid Biosynthesis	0.0591078
salb_Ribosomal	mtub_SG_8	0.069446
salb_Ribosomal	mtub_Zur	0.099504
salb_Ribosomal	mtub_Rv0576	0.0645723
salb_Ribosomal	mtub_Rv0681	0.0570688
salb_Ribosomal	mtub_Nucleic Acid Hydrolysis	0.0845242
salb_Ribosomal	mtub_Rv2488c	0.0425639
salb_Ribosomal	mtub_SG_9	0.106904
salb_Ribosomal	mtub_Mce1R	0.0580837
salb_Ribosomal	mtub_SG_10	0.0687131
salb_Ribosomal	mtub_M-box	0.050101
salb_Ribosomal	mtub_Peptidoglycan Biosynthesis	0.001074
salb_Ribosomal	mtub_Sulfur Metabolism	0.0483542
salb_Ribosomal	mtub_Rv0135+Rv1019	0.0394911
salb_Ribosomal	mtub_Lsr2	0.11431
salb_Ribosomal	mtub_PDIM;PGL Synthesis	0.0875802
salb_Ribosomal	mtub_Unc_8	0.074371
salb_Ribosomal	mtub_SG_11	0.00683332
salb_Ribosomal	mtub_SG_12	0.0655978
salb_Ribosomal	mtub_Unc_9	0.0462305
salb_Ribosomal	mtub_SG_13	0.0719059
salb_Ribosomal	mtub_Central Carbon Metabolism	0.0767158
salb_Ribosomal	mtub_Positive Regulation of Growth	0.166366
salb_Ribosomal	mtub_WhiB4/IdeR	0.113397
salb_Ribosomal	ecol_Sugar Diacid	0.0307696
salb_Ribosomal	ecol_Translation	0.139056
salb_Ribosomal	ecol_ygdT	0.0927768
salb_Ribosomal	ecol_OxyR	0.0870855
salb_Ribosomal	ecol_FlhDC-2	0.0532204
salb_Ribosomal	ecol_Osmoprotectant	0.0487067
salb_Ribosomal	ecol_Glutamine	0.111653
salb_Ribosomal	ecol_Sialic Acid	0.0772983
salb_Ribosomal	ecol_yqhI	0.0804068
salb_Ribosomal	ecol_ROS TALE Amp	0.0590183
salb_Ribosomal	ecol_Nucleotide Stress	0.0756054
salb_Ribosomal	ecol_Histidine	0.0258246
salb_Ribosomal	ecol_UC-4	0.0440704
salb_Ribosomal	ecol_RpoH	0.064853
salb_Ribosomal	ecol_FucR/AllR/AraC	0.0571383
salb_Ribosomal	ecol_ldrC	0.108188
salb_Ribosomal	ecol_Ferric Citrate	0.0639905
salb_Ribosomal	ecol_Zinc-1	0.0136293
salb_Ribosomal	ecol_Methionine	0.0212314
salb_Ribosomal	ecol_Sorbitol	0.0763285
salb_Ribosomal	ecol_Glycerol	0.00416819
salb_Ribosomal	ecol_Nucleoside	0.0908314
salb_Ribosomal	ecol_Superoxide	0.0387965
salb_Ribosomal	ecol_thrA KO	0.072484
salb_Ribosomal	ecol_YjfJ	0.073937
salb_Ribosomal	ecol_Lrp	0.0942576
salb_Ribosomal	ecol_baeR KO	0.0637943
salb_Ribosomal	ecol_ydaG	0.0683991
salb_Ribosomal	ecol_ldrA	0.0850142
salb_Ribosomal	ecol_Quorum Sensing	0.0803553
salb_Ribosomal	ecol_IS Elements-2	0.0813891
salb_Ribosomal	ecol_Nickel	0.104238
salb_Ribosomal	ecol_CpxR	0.0930663
salb_Ribosomal	ecol_Curli-2	0.0105692
salb_Ribosomal	ecol_Acid Shock RNA	0.125612
salb_Ribosomal	ecol_FucR/ExuR	0.0894698
salb_Ribosomal	ecol_cydB/appC KO	0.0542557
salb_Ribosomal	ecol_ymdG	0.10253
salb_Ribosomal	ecol_EvgA	0.0276651
salb_Ribosomal	ecol_Xylose	0.0675335
salb_Ribosomal	ecol_IS1	0.0978679
salb_Ribosomal	ecol_pgi KO	0.0407122
salb_Ribosomal	ecol_Biotin	-0.000671361
salb_Ribosomal	ecol_N Reduction	0.0429395
salb_Ribosomal	ecol_FDH-N/NRA	-0.00332835
salb_Ribosomal	ecol_Resistance	0.186163
salb_Ribosomal	ecol_PAL 10 Del	0.1239
salb_Ribosomal	ecol_Biofilm	0.0867888
salb_Ribosomal	ecol_Cytochrome c	0.106975
salb_Ribosomal	ecol_BasR	0.0448914
salb_Ribosomal	ecol_Sulfoquinovose	0.0459946
salb_Ribosomal	ecol_RpoS	0.0493374
salb_Ribosomal	ecol_lsrB KO	0.11375
salb_Ribosomal	ecol_UC-1	0.0686091
salb_Ribosomal	ecol_Fur-1	0.107992
salb_Ribosomal	ecol_ykgR	0.0973914
salb_Ribosomal	ecol_Sulfate	0.0380136
salb_Ribosomal	ecol_ypaB	0.104638
salb_Ribosomal	ecol_Fur-2	0.08034
salb_Ribosomal	ecol_Magnesium	0.0398114
salb_Ribosomal	ecol_Nitrate/Nitrite	0.10654
salb_Ribosomal	ecol_glrR KO	0.0345136
salb_Ribosomal	ecol_Fnr-1	0.0808174
salb_Ribosomal	ecol_Pyrimidine	0.0153993
salb_Ribosomal	ecol_Zinc-2	0.0428519
salb_Ribosomal	ecol_NRZ	0.0293435
salb_Ribosomal	ecol_nquinone ALE 3	0.0399173
salb_Ribosomal	ecol_RpoE	0.0803602
salb_Ribosomal	ecol_Cellulose	0.0825196
salb_Ribosomal	ecol_Phosphate-1	0.037913
salb_Ribosomal	ecol_Salicylic Acid	0.130753
salb_Ribosomal	ecol_ymgI	0.114329
salb_Ribosomal	ecol_Galactose	0.103032
salb_Ribosomal	ecol_trxC Del	0.0954849
salb_Ribosomal	ecol_ArcA	0.0977509
salb_Ribosomal	ecol_yceO	0.0801884
salb_Ribosomal	ecol_Potassium	0.0923095
salb_Ribosomal	ecol_ROS TALE Del-1	0.043392
salb_Ribosomal	ecol_cyoB/kdpE/qseB KO	0.0638068
salb_Ribosomal	ecol_Isc System	0.0340117
salb_Ribosomal	ecol_Thiamine-2	0.0331084
salb_Ribosomal	ecol_crp KO-1	0.0764678
salb_Ribosomal	ecol_SSW SNPs	0.0218917
salb_Ribosomal	ecol_yafF	0.0641305
salb_Ribosomal	ecol_NtrC-2	0.0319836
salb_Ribosomal	ecol_DNA Damage	0.0413667
salb_Ribosomal	ecol_UC-3	0.118184
salb_Ribosomal	ecol_YieP	0.0298512
salb_Ribosomal	ecol_Nitrogen	0.0667779
salb_Ribosomal	ecol_UC-6	0.0834158
salb_Ribosomal	ecol_Leu/Val/Ile	0.103405
salb_Ribosomal	ecol_NDH-1	0.0887635
salb_Ribosomal	ecol_Crp-1	0.0656118
salb_Ribosomal	ecol_yneP	0.0784673
salb_Ribosomal	ecol_NtrC-1	0.100397
salb_Ribosomal	ecol_Ribose	0.105042
salb_Ribosomal	ecol_Dipeptide	0.116415
salb_Ribosomal	ecol_Curli-1	0.0898976
salb_Ribosomal	ecol_ymiB	0.070327
salb_Ribosomal	ecol_yjjZ	0.0361079
salb_Ribosomal	ecol_Molybdenum	0.0534871
salb_Ribosomal	ecol_e14 Del	0.0294123
salb_Ribosomal	ecol_Thr/Ser-1	0.0561837
salb_Ribosomal	ecol_Tryptophan	0.0382377
salb_Ribosomal	ecol_FHL	0.138786
salb_Ribosomal	ecol_Glycine	0.0548805
salb_Ribosomal	ecol_BW25113	0.108675
salb_Ribosomal	ecol_ypjJ	0.0432425
salb_Ribosomal	ecol_PaaX	0.0969952
salb_Ribosomal	ecol_Flagella	0.0151799
salb_Ribosomal	ecol_SCFA	0.00396008
salb_Ribosomal	ecol_YgeV	0.0550014
salb_Ribosomal	ecol_pts ALE	0.108883
salb_Ribosomal	ecol_FDH-O	0.0754848
salb_Ribosomal	ecol_GlcNAc	0.0501615
salb_Ribosomal	ecol_YgbI	0.0340343
salb_Ribosomal	ecol_Lysine/T2SS	0.0871438
salb_Ribosomal	ecol_Fnr-3	0.0986013
salb_Ribosomal	ecol_ythA	0.0740359
salb_Ribosomal	ecol_entC/ubiC KO-1	0.0873396
salb_Ribosomal	ecol_yoaI	0.077822
salb_Ribosomal	ecol_Gluconate	0.0906908
salb_Ribosomal	ecol_UC-9	0.0628955
salb_Ribosomal	ecol_Copper	0.0436357
salb_Ribosomal	ecol_Thr/Ser-2	0.0485787
salb_Ribosomal	ecol_Membrane	0.0114385
salb_Ribosomal	ecol_Thiamine-1	-0.00513014
salb_Ribosomal	ecol_Cold Shock	0.152029
salb_Ribosomal	ecol_FliA	0.0789697
salb_Ribosomal	ecol_Pyruvate-1	0.00473313
salb_Ribosomal	ecol_ldrD	0.0889823
salb_Ribosomal	ecol_efeU Activation	0.0758345
salb_Ribosomal	ecol_rcsB KO	0.0493555
salb_Ribosomal	ecol_malE OE	0.0426134
salb_Ribosomal	ecol_Crp-2	0.0611024
salb_Ribosomal	ecol_Cysteine-1	0.0246583
salb_Ribosomal	ecol_Pyruvate-2	0.0368573
salb_Ribosomal	ecol_Phosphate-2	0.0607526
salb_Ribosomal	ecol_Leucine	0.0765484
salb_Ribosomal	ecol_Capsule	0.0577232
salb_Ribosomal	ecol_ytiC	0.132676
salb_Ribosomal	ecol_ROS TALE Del-2	0.062317
salb_Ribosomal	ecol_UC-5	0.0797078
salb_Ribosomal	ecol_FlhDC-1	0.0511514
salb_Ribosomal	ecol_Putrescine	0.0554634
salb_Ribosomal	ecol_ppGpp	0.11758
salb_Ribosomal	ecol_Glycolate	0.0465216
salb_Ribosomal	ecol_PAL 26 Del	0.0872579
salb_Ribosomal	ecol_LPS	0.0712533
salb_Ribosomal	ecol_Arginine	-0.0121972
salb_Ribosomal	ecol_Nickel/Cobalt	0.0890089
salb_Ribosomal	ecol_IS5	0.0364409
salb_Ribosomal	ecol_NtrC-3	0.0376067
salb_Ribosomal	ecol_arcA/luxS KO	0.0848707
salb_Ribosomal	ecol_sdh KO	0.0702536
salb_Ribosomal	ecol_YmfT	0.0640507
salb_Ribosomal	ecol_Fnr-2	0.00369037
salb_Ribosomal	ecol_Microaerobic	0.0754244
salb_Ribosomal	ecol_Cysteine-2	0.0621188
salb_Ribosomal	ecol_ydfW	0.0996991
salb_Ribosomal	ecol_YcjW	0.0786259
salb_Ribosomal	ecol_PAL Amp	0.0897591
salb_Ribosomal	ecol_Propionate	0.0584313
salb_Ribosomal	ecol_CP4-44	0.0679086
salb_Ribosomal	ecol_minicoli KOs	0.130993
salb_Ribosomal	ecol_GadXW	0.0540646
salb_Ribosomal	ecol_Rhamnose	0.131178
salb_Ribosomal	ecol_UC-2	0.0895072
salb_Ribosomal	ecol_ydfB	0.0590197
salb_Ribosomal	ecol_NrdR	0.081427
salb_Ribosomal	ecol_Purine	-0.0232342
salb_Ribosomal	ecol_cyoB/ndh/nuoB KO-1	0.0808269
salb_Ribosomal	ecol_Fimbriae	0.0500719
salb_Ribosomal	ecol_IS Elements-1	0.0849629
salb_Ribosomal	ecol_Cra	0.0508181
salb_Ribosomal	ecol_Hot TALE 16	0.0650058
salb_Ribosomal	ecol_Suf System	0.0653075
salb_Ribosomal	ecol_PlaR	0.0760294
salb_Ribosomal	ecol_NO Stress	0.0740891
salb_Ribosomal	ecol_Maltose	0.0993393
salb_Ribosomal	ecol_Tyr/Trp/Phe	0.0598716
salb_Ribosomal	ecol_GadX	0.115193
salb_Ribosomal	ecol_Fatty Acid	0.0512018
salb_Ribosomal	ecol_DhaR	0.0442469
salb_Ribosomal	ecol_pts KO	0.0506564
salb_Ribosomal	ecol_gcvB	0.0279302
salb_Ribosomal	ecol_Glutarate	0.0546572
salb_Ribosomal	ecol_entC/ubiC KO-2	0.0814411
salb_Ribosomal	ecol_Oxidoreductase	0.104621
salb_Ribosomal	ecol_UC-7	0.0703599
salb_Ribosomal	ecol_Efflux Pump	0.0788924
salb_Ribosomal	ecol_Tryptophanase	0.0498092
salb_Ribosomal	ecol_crp KO-2	0.0490316
salb_Ribosomal	ecol_cyoB/ndh/nuoB KO-2	0.0314476
salb_Ribosomal	ecol_tpiA KO	0.0738533
salb_Ribosomal	ecol_Phage Shock	0.0487426
salb_Ribosomal	ecol_Glyoxylate	0.0745229
salb_Ribosomal	ecol_CCK-PGI Del	0.0522014
salb_Ribosomal	ecol_Acetate	0.122942
salb_Ribosomal	ecol_Ile/Val	0.0681913
salb_Ribosomal	ecol_UC-8	0.141969
salb_Ribosomal	pae_LexA	0.0958141
salb_Ribosomal	pae_EatR	0.0901886
salb_Ribosomal	pae_PrrF	0.0816664
salb_Ribosomal	pae_RpoS-2	0.140335
salb_Ribosomal	pae_CbrB	0.083665
salb_Ribosomal	pae_CueR	0.0802424
salb_Ribosomal	pae_Translational-2	0.0733307
salb_Ribosomal	pae_PprB	0.104928
salb_Ribosomal	pae_PhhR-1	0.0256599
salb_Ribosomal	pae_DhcR	0.0586402
salb_Ribosomal	pae_EutR	-0.00337862
salb_Ribosomal	pae_ExsB	0.0406766
salb_Ribosomal	pae_Singlet-1	0.0954497
salb_Ribosomal	pae_SoxR	0.0996285
salb_Ribosomal	pae_Singlet-2	0.113735
salb_Ribosomal	pae_Singlet-3	0.130177
salb_Ribosomal	pae_NagQ	0.0776972
salb_Ribosomal	pae_ErbR-2	0.0840343
salb_Ribosomal	pae_Uncharacterized-6	0.0475025
salb_Ribosomal	pae_TagR1	0.0431362
salb_Ribosomal	pae_GcsR	0.043876
salb_Ribosomal	pae_BexR	0.0439484
salb_Ribosomal	pae_Uncharacterized-11	0.0794098
salb_Ribosomal	pae_EsrC	0.104629
salb_Ribosomal	pae_Sfa2	0.0557408
salb_Ribosomal	pae_Uncharacterized-5	0.0700484
salb_Ribosomal	pae_MexS-1	0.0354101
salb_Ribosomal	pae_Translational-1	0.150748
salb_Ribosomal	pae_Uncharacterized-8	0.0759274
salb_Ribosomal	pae_FoxR	-0.0179
salb_Ribosomal	pae_XisF4-2	0.0485661
salb_Ribosomal	pae_GlpR	0.072602
salb_Ribosomal	pae_ArgR-1	0.0561975
salb_Ribosomal	pae_Singlet-4	0.0927156
salb_Ribosomal	pae_Uncharacterized-3	0.0654845
salb_Ribosomal	pae_QscR-2	0.0608091
salb_Ribosomal	pae_PtxS	0.0968481
salb_Ribosomal	pae_QscR-1	0.086899
salb_Ribosomal	pae_AmpC	0.071677
salb_Ribosomal	pae_AtuR	0.109854
salb_Ribosomal	pae_Zur-2	0.0222935
salb_Ribosomal	pae_LiuR	0.0665766
salb_Ribosomal	pae_RpoS-1	0.0800332
salb_Ribosomal	pae_RiPP	0.0847322
salb_Ribosomal	pae_FleN-2	0.105197
salb_Ribosomal	pae_PA1226	0.157404
salb_Ribosomal	pae_Singlet-5	0.123725
salb_Ribosomal	pae_AmiE	-0.00383917
salb_Ribosomal	pae_SouR	0.0855231
salb_Ribosomal	pae_RpoN	0.0543153
salb_Ribosomal	pae_DguR	0.0736306
salb_Ribosomal	pae_PvdS	0.0715741
salb_Ribosomal	pae_Singlet-6	0.0906273
salb_Ribosomal	pae_AmrZ	0.054987
salb_Ribosomal	pae_Singlet-7	0.106703
salb_Ribosomal	pae_Singlet-8	0.139186
salb_Ribosomal	pae_Uncharacterized-1	0.105742
salb_Ribosomal	pae_HutC	0.0523669
salb_Ribosomal	pae_FruR	0.0311362
salb_Ribosomal	pae_NRPS	0.0536111
salb_Ribosomal	pae_RsmA	0.0258885
salb_Ribosomal	pae_FpvR	0.0654653
salb_Ribosomal	pae_RoxR	0.097982
salb_Ribosomal	pae_AtsR	0.0636015
salb_Ribosomal	pae_CysB-2	0.0386494
salb_Ribosomal	pae_MexS-2	0.100612
salb_Ribosomal	pae_MvfR	0.0490667
salb_Ribosomal	pae_MexZ	0.0877249
salb_Ribosomal	pae_MdcR	0.0837949
salb_Ribosomal	pae_PchR	0.058571
salb_Ribosomal	pae_ErbR-1	0.0806458
salb_Ribosomal	pae_Sigma-70	0.0171404
salb_Ribosomal	pae_HexR-2	0.0834275
salb_Ribosomal	pae_CysB-1	0.0637338
salb_Ribosomal	pae_HypR	0.0575489
salb_Ribosomal	pae_Singlet-9	0.103048
salb_Ribosomal	pae_Uncharacterized-10	0.066134
salb_Ribosomal	pae_LasR	0.105483
salb_Ribosomal	pae_XisF4-1	0.17195
salb_Ribosomal	pae_Uncharacterized-7	0.0757211
salb_Ribosomal	pae_AauR	0.0879812
salb_Ribosomal	pae_Uncharacterized-2	0.0842577
salb_Ribosomal	pae_AntR	0.0702691
salb_Ribosomal	pae_Anr-1	0.0757839
salb_Ribosomal	pae_Iron acquisition	0.0587731
salb_Ribosomal	pae_RpoH	0.0373377
salb_Ribosomal	pae_k-opioid	0.0658384
salb_Ribosomal	pae_CpxR	0.126292
salb_Ribosomal	pae_HexR-1	0.0986929
salb_Ribosomal	pae_PmrA	0.0575248
salb_Ribosomal	pae_Uncharacterized-9	0.0340404
salb_Ribosomal	pae_Singlet-10	0.0791592
salb_Ribosomal	pae_Anr-2	0.0852565
salb_Ribosomal	pae_FleN-1	0.0485633
salb_Ribosomal	pae_Lrp	0.0658125
salb_Ribosomal	pae_Singlet-11	0.114334
salb_Ribosomal	pae_Zur-1	0.10322
salb_Ribosomal	pae_MmsR	0.0688037
salb_Ribosomal	pae_PhnR-2	0.0652189
salb_Ribosomal	pae_Anr-3	0.00114956
salb_Ribosomal	pae_Uncharacterized-4	0.118225
salb_Ribosomal	pae_CzcR	0.0771687
salb_Ribosomal	pae_Cell Division	0.0409977
salb_Ribosomal	pae_Uncharacterized-12	0.0351267
salb_Ribosomal	pae_AcoR	0.0606247
salb_Ribosomal	pae_Translational-3	0.243189
salb_Ribosomal	pae_NarL	0.0236042
salb_Ribosomal	pae_Uncharacterized-13	0.120661
salb_Ribosomal	pae_Singlet-12	0.107271
salb_Ribosomal	pae_AHL	0.0619532
salb_Ribosomal	pae_LaoR	0.0968991
salb_Ribosomal	pae_Fur	0.0745362
salb_Ribosomal	pae_Anr-4	0.0526005
salb_Ribosomal	pae_Quorum sensing	0.116828
salb_Ribosomal	pae_CysB-3	0.100751
salb_Ribosomal	pae_Uncharacterized-14	0.0911123
salb_Ribosomal	sen_argR-1	0.0400252
salb_Ribosomal	sen_fur-1	0.0607132
salb_Ribosomal	sen_rstA	-0.00470492
salb_Ribosomal	sen_fur-2	0.101753
salb_Ribosomal	sen_unchar-1	0.105627
salb_Ribosomal	sen_narP	0.0554799
salb_Ribosomal	sen_rpoH	0.0508081
salb_Ribosomal	sen_gutM	0.0678528
salb_Ribosomal	sen_glpR	0.0263771
salb_Ribosomal	sen_SPI1-2	0.124613
salb_Ribosomal	sen_purR-1	-0.0104953
salb_Ribosomal	sen_fliA	0.0670497
salb_Ribosomal	sen_unchar-2	0.0729375
salb_Ribosomal	sen_ppGpp	0.103707
salb_Ribosomal	sen_SG1_STM4302	0.0974689
salb_Ribosomal	sen_fim cluster	0.0351947
salb_Ribosomal	sen_cra	0.0459963
salb_Ribosomal	sen_ula-Ascorbate	0.0170713
salb_Ribosomal	sen_unchar-3	0.0753912
salb_Ribosomal	sen_csp-1	0.175049
salb_Ribosomal	sen_pmrAB	0.0647633
salb_Ribosomal	sen_tartrate utilization	0.0598528
salb_Ribosomal	sen_cytR	0.0536135
salb_Ribosomal	sen_ygbLM	-0.00102323
salb_Ribosomal	sen_flhD;flhC	0.0214905
salb_Ribosomal	sen_phoB	0.0604358
salb_Ribosomal	sen_fhlA	0.055427
salb_Ribosomal	sen_ribosome	0.208702
salb_Ribosomal	sen_appY	0.00413376
salb_Ribosomal	sen_SG2_STM2329	0.109374
salb_Ribosomal	sen_SPI9	0.11018
salb_Ribosomal	sen_ppdABC	0.0862867
salb_Ribosomal	sen_dpiA	0.0565924
salb_Ribosomal	sen_pdu	0.0394031
salb_Ribosomal	sen_arcA-1	0.107036
salb_Ribosomal	sen_glycosyltransferase	0.0787418
salb_Ribosomal	sen_nanR	0.0944079
salb_Ribosomal	sen_torR	0.0943391
salb_Ribosomal	sen_cysB	0.00077111
salb_Ribosomal	sen_zur	0.0486182
salb_Ribosomal	sen_unchar-4	0.120803
salb_Ribosomal	sen_leu-tRNA	0.103371
salb_Ribosomal	sen_SPI16	0.0239131
salb_Ribosomal	sen_rtcR	0.0614235
salb_Ribosomal	sen_molybdate	0.0510831
salb_Ribosomal	sen_purR-2	-0.0304249
salb_Ribosomal	sen_dsdC	0.110179
salb_Ribosomal	sen_SG3_cpxR	0.0855753
salb_Ribosomal	sen_crp-1	0.145194
salb_Ribosomal	sen_tricarboxylic transport	0.0715388
salb_Ribosomal	sen_yciGFEkatN	0.0849571
salb_Ribosomal	sen_fra	0.067521
salb_Ribosomal	sen_unchar-5	0.0596538
salb_Ribosomal	sen_csrA	0.0443153
salb_Ribosomal	sen_kdpE	0.0988394
salb_Ribosomal	sen_lrp	0.128596
salb_Ribosomal	sen_rcsc related	0.0976244
salb_Ribosomal	sen_metJ	0.020258
salb_Ribosomal	sen_NikR	0.0720862
salb_Ribosomal	sen_rpoS	0.0473006
salb_Ribosomal	sen_SG4_hilC	0.0727297
salb_Ribosomal	sen_csgD	0.0822011
salb_Ribosomal	sen_SPI2	0.0294595
salb_Ribosomal	sen_prpR	0.0963998
salb_Ribosomal	sen_unchar-6	0.059863
salb_Ribosomal	sen_rcsA;rcsB	0.0738766
salb_Ribosomal	sen_rbsR	0.0648935
salb_Ribosomal	sen_hilD-related	0.0737523
salb_Ribosomal	sen_malT	0.101268
salb_Ribosomal	sen_proU	0.0680057
salb_Ribosomal	sen_arcA-2	0.0865043
salb_Ribosomal	sen_birA	0.0225997
salb_Ribosomal	sen_his-tRNA	0.0728352
salb_Ribosomal	sen_crp-2	0.0655411
salb_Ribosomal	sen_PTS	0.0953526
salb_Ribosomal	sen_unchar-7	0.0415185
salb_Ribosomal	sen_cdaR	0.0327074
salb_Ribosomal	sen_arcA-3	0.0566161
salb_Ribosomal	sen_SPI1-1	0.0389102
salb_Ribosomal	sen_lsrR	0.0534927
salb_Ribosomal	sen_cydABTE	0.0874571
salb_Ribosomal	sen_unchar-8	0.0753437
salb_Ribosomal	sen_cob	0.028401
salb_Ribosomal	sen_yjiAXY	0.0145035
salb_Ribosomal	sen_fnr-1	0.118498
salb_Ribosomal	sen_argR-2	0.0295345
salb_Ribosomal	sen_ADI	0.0426906
salb_Ribosomal	sen_rpoE	0.113387
salb_Ribosomal	sen_cadC	0.0628047
salb_Ribosomal	sen_fur-3	0.0764522
salb_Ribosomal	sen_hfq-related	0.10834
salb_Ribosomal	sen_lldR	0.065599
salb_Ribosomal	sen_hyd5	0.0583978
salb_Ribosomal	sen_mraZ	0.0445994
salb_Ribosomal	sen_TPP	-0.00665014
salb_Ribosomal	sen_rpoN	0.0718469
salb_Ribosomal	sen_marR	0.08059
salb_Ribosomal	sen_lexA	0.043239
salb_Ribosomal	sen_unchar-9	0.0520401
salb_Ribosomal	sen_unchar-10	0.0427869
salb_Ribosomal	sen_tdcA	0.0392082
salb_Ribosomal	sen_fnr-2	0.0885072
salb_Ribosomal	sen_CAMP resistance	0.0429332
salb_Ribosomal	sen_rpoN-associated	0.00754863
salb_Ribosomal	sen_SG5_sprB	0.0870805
salb_Ribosomal	sen_csp-2	0.128781
salb_Ribosomal	sen_unchar-11	0.0939954
salb_Ribosomal	sen_SPI1 T3SS	0.0600072
salb_Ribosomal	sen_narL	0.0916059
salb_Ribosomal	sen_yji-operon	0.0607577
salb_Ribosomal	sen_unchar-12	0.0588056
salb_Ribosomal	sen_O-antigen	0.0979464
salb_Ribosomal	sen_psp	0.0528364
salb_Ribosomal	sen_nsrR	0.0951056
salb_Ribosomal	sen_Macrophage	0.0813451
salb_Ribosomal	sac_pseudogene	0.0880598
salb_Ribosomal	sac_heat-stress	0.158059
salb_Ribosomal	sac_SoxL2N	0.0321447
salb_Ribosomal	sac_fatty-acid-related	0.0946429
salb_Ribosomal	sac_Riboflavin	0.0203366
salb_Ribosomal	sac_niacin-transport	0.0227744
salb_Ribosomal	sac_cold-stress	0.118425
salb_Ribosomal	sac_carbon-fixation	0.0487022
salb_Ribosomal	sac_Fe-S-lipoylation	0.0169018
salb_Ribosomal	sac_HMG-CoA	0.0586498
salb_Ribosomal	sac_Purine	0.0639039
salb_Ribosomal	sac_XylR-SoxM	0.099444
salb_Ribosomal	sac_YtrA	0.158074
salb_Ribosomal	sac_LysM	0.100121
salb_Ribosomal	sac_Phenylacetate	0.0825593
salb_Ribosomal	sac_single_gene_1	0.118544
salb_Ribosomal	sac_single_gene_2	0.0555853
salb_Ribosomal	sac_translation-1	0.0759959
salb_Ribosomal	sac_UV-tfb3	0.0350236
salb_Ribosomal	sac_Arginine	0.000259444
salb_Ribosomal	sac_Pyroglutamate	0.0665589
salb_Ribosomal	sac_translation-2	0.0487669
salb_Ribosomal	sac_unchar-1	0.017046
salb_Ribosomal	sac_sulfur-assimilation	-0.0140507
salb_Ribosomal	sac_FadR-KO	0.182634
salb_Ribosomal	sac_Cobalamin	0.0529092
salb_Ribosomal	sac_4-HPA	0.0533382
salb_Ribosomal	sac_ArnRAB	0.0030634
salb_Ribosomal	sac_single_gene_3	0.099756
salb_Ribosomal	sac_FadR	0.116839
salb_Ribosomal	sac_SoxLABCD	0.0331216
salb_Ribosomal	sac_TCA-BCAA	0.0222873
salb_Ribosomal	sac_UV-related	0.0778174
salb_Ribosomal	sac_DARC	0.119687
salb_Ribosomal	sac_Replication	-0.0108584
salb_Ribosomal	sac_translation-related	0.0164038
salb_Ribosomal	sac_Quinolinate	0.0490751
salb_Ribosomal	sac_aromatic-degradation	0.0830159
salb_Ribosomal	sac_Ammonium-Uptake	0.0743763
salb_Ribosomal	sac_carotenoid	0.112793
salb_Ribosomal	sac_single_gene_4	-0.0190297
salb_Ribosomal	sac_Thiamin	0.0823081
salb_Ribosomal	sac_unchar-3	0.0232029
salb_Ribosomal	sac_single_gene_5	0.0534854
salb_Ribosomal	sac_Gly-Ser-Thr	0.0899962
salb_Ribosomal	bsu_PchR - Pulcherrimin	0.0834814
salb_Ribosomal	bsu_FadR - Fatty Acids	0.105941
salb_Ribosomal	bsu_CodY - BCAA Limitation	0.113339
salb_Ribosomal	bsu_AcoR - Acetoin	0.0623566
salb_Ribosomal	bsu_SigW - Cell Wall Stress	0.0928409
salb_Ribosomal	bsu_Eps - Exopolymeric Substances	0.123337
salb_Ribosomal	bsu_MalR - Malate	0.0448051
salb_Ribosomal	bsu_SigB-1 - General Stress 1	0.0809072
salb_Ribosomal	bsu_Fnr - Nitrate Respiration	0.0250445
salb_Ribosomal	bsu_ResD - Oxygen Limitation	0.0248093
salb_Ribosomal	bsu_CcpA-2 - Low Glucose 2	0.103997
salb_Ribosomal	bsu_ArsR+ - Diamide Stress	0.112967
salb_Ribosomal	bsu_Yrk - Putative Sulfur Carriers	0.0606665
salb_Ribosomal	bsu_SigK-1 - Sporulation 5	0.01767
salb_Ribosomal	bsu_WapA - Intercellular Competition	0.0990812
salb_Ribosomal	bsu_GerE / GerR - Mid-late Spore Coat	0.071673
salb_Ribosomal	bsu_Ybc - Uncharacterized Operon	0.0450469
salb_Ribosomal	bsu_Uncharacterized 1	0.00324103
salb_Ribosomal	bsu_ImmR - ICEBs1	0.0904375
salb_Ribosomal	bsu_Empty 1	0.125783
salb_Ribosomal	bsu_IolR / MelR - Inositol, Melibiose, and Acetoin	0.0955283
salb_Ribosomal	bsu_StrRes - Translation	0.160009
salb_Ribosomal	bsu_SpŒ≤-1 - SP-Œ≤ Prophage 1	0.155726
salb_Ribosomal	bsu_SigD - Motility	0.0525556
salb_Ribosomal	bsu_Uncharacterized 5	0.151199
salb_Ribosomal	bsu_SigK-2 - Sporulation 6	0.0852476
salb_Ribosomal	bsu_Uncharacterized 6	0.070374
salb_Ribosomal	bsu_SknR - Skin Element	0.057918
salb_Ribosomal	bsu_Noise - S415	0.111719
salb_Ribosomal	bsu_Noise - S1235	0.05963
salb_Ribosomal	bsu_ManR - Mannose	0.088716
salb_Ribosomal	bsu_Noise - S1210	0.0999893
salb_Ribosomal	bsu_CzrA - Toxic Cation Export	0.0690899
salb_Ribosomal	bsu_Uncharacterized 3	0.0717388
salb_Ribosomal	bsu_Uncharacterized 4	0.0551399
salb_Ribosomal	bsu_Spo0A - Sporulation 1	0.0888901
salb_Ribosomal	bsu_AbrB - Transition State	0.0702795
salb_Ribosomal	bsu_Noise - Diamide 15	0.0804151
salb_Ribosomal	bsu_GlpP - Glycerol	0.0519674
salb_Ribosomal	bsu_MtrB - Tryptophan	0.0388334
salb_Ribosomal	bsu_NadR / BirA - NAD and Biotin	0.0268119
salb_Ribosomal	bsu_S-Box - Methionine	0.0717296
salb_Ribosomal	bsu_Noise - Carbon Source Transition 1	0.0184559
salb_Ribosomal	bsu_Uncharacterized 2	0.204646
salb_Ribosomal	bsu_Rex - Overflow Metabolism	0.0249519
salb_Ribosomal	bsu_Zur - Zinc Limitation	0.0364079
salb_Ribosomal	bsu_SigB-2 - General Stress 2	0.0896165
salb_Ribosomal	bsu_SigM - Membrane Stress	0.0648238
salb_Ribosomal	bsu_SigE - Sporulation 2	0.0889523
salb_Ribosomal	bsu_LexA - DNA Repair	0.0945208
salb_Ribosomal	bsu_PyrR - Pyrimidines	0.0332967
salb_Ribosomal	bsu_ComK - Competence	0.0695432
salb_Ribosomal	bsu_His - Histidine Synthesis	0.0439515
salb_Ribosomal	bsu_ComA - Surfactants	0.0950727
salb_Ribosomal	bsu_DegU - Toxins and Colony Establishment	0.0858137
salb_Ribosomal	bsu_Noise - LBGexp_1	0.105624
salb_Ribosomal	bsu_AhrC - Arginine	0.00554785
salb_Ribosomal	bsu_Fur - Iron Limitation	0.0825005
salb_Ribosomal	bsu_PurR - Purines	0.00466809
salb_Ribosomal	bsu_FruR - Fructose	0.0367179
salb_Ribosomal	bsu_RocR / PutR - Arginine and Proline Utilization	0.0817733
salb_Ribosomal	bsu_FrlR - Amino Sugars	0.15355
salb_Ribosomal	bsu_Noise - S144	0.124296
salb_Ribosomal	bsu_Noise - Carbon Source Transition 2	0.0596849
salb_Ribosomal	bsu_SpŒ≤-2 - SP-Œ≤ Prophage 2	-0.016559
salb_Ribosomal	bsu_Xpf - PBSX Prophage	0.112623
salb_Ribosomal	bsu_SigG - Sporulation 4	0.096401
salb_Ribosomal	bsu_CymR / NsrR - Sulfur and Nitrate Respiration	0.073163
salb_Ribosomal	bsu_SigE / G - Sporulation 3	0.112363
salb_Ribosomal	bsu_CymR - Sulfur	0.0482293
salb_Ribosomal	bsu_Thi-Box - Thiamine	0.0160649
salb_Ribosomal	bsu_TnrA + CodY - Leucine, Methionine, and Threonine	0.0893185
salb_Ribosomal	bsu_LevR - Levan and Fructose	0.0924547
salb_Ribosomal	bsu_TnrA / PucR - Nitrogen Limitation	0.0968115
salb_Ribosomal	bsu_PhoP-2 - Phosphate Limitation 2	0.109736
salb_Ribosomal	bsu_HutP - Histidine Utilization	0.0921875
salb_Ribosomal	bsu_Empty 2	0.101007
salb_Ribosomal	bsu_PhoP-1 - Phosphate Limitation 1	0.0566679
salb_Ribosomal	bsu_Empty 3	0.0736831
salb_Ribosomal	bsu_Alb - Antilisterial Bacteriocin	0.0331906
salb_Ribosomal	bsu_LicR - Lichenan	0.0639378
salb_Ribosomal	bsu_MtlR / AnsR - Mannitol, Asparagine, and Aspartate	0.0548844
salb_Ribosomal	bsu_CcpA-1 - Low Glucose 1	0.0936843
salb_Phospholipid	salb_Glycerol	0.0720941
salb_Phospholipid	salb_RpoE	0.0908031
salb_Phospholipid	salb_Carbohydrate metabolism-1	0.105514
salb_Phospholipid	salb_Phenylacetate	0.126566
salb_Phospholipid	salb_WhiB3	0.0909866
salb_Phospholipid	salb_Potassium	0.0817364
salb_Phospholipid	salb_Mce transporters	0.0774493
salb_Phospholipid	salb_Nitrogen/Ammonia/Urea	0.0612376
salb_Phospholipid	salb_Stress	0.0798735
salb_Phospholipid	salb_Cyclofaulknamycin-2	0.116769
salb_Phospholipid	salb_Cytochrome	0.0864059
salb_Phospholipid	salb_Transketolase	0.0864809
salb_Phospholipid	salb_Carbohydrate metabolism-2	0.0739729
salb_Phospholipid	salb_Fructose	0.08025
salb_Phospholipid	salb_BGC-1 related	0.0872402
salb_Phospholipid	salb_UC-6	0.0522837
salb_Phospholipid	salb_zwf	0.0705358
salb_Phospholipid	salb_UC-7	0.0786158
salb_Phospholipid	salb_NRPS BGC-14 related	0.0866302
salb_Phospholipid	salb_Paulomycin-2	0.0602017
salb_Phospholipid	salb_Surugamide F	0.095294
salb_Phospholipid	salb_Minimycin/dudomycin	0.102958
salb_Phospholipid	salb_SigK	0.0690787
salb_Phospholipid	salb_Mms	0.0894122
salb_Phospholipid	salb_NDH	0.0556083
salb_Phospholipid	salb_SAL-2242	0.0788635
salb_Phospholipid	salb_araBAD	0.0981674
salb_Phospholipid	salb_LAP/Thiopeptide BGC-11	0.0878095
salb_Phospholipid	salb_Cell membrane	0.093798
salb_Phospholipid	salb_Candicidin/antimycin	0.0714778
salb_Phospholipid	salb_DNA damage	0.0804333
salb_Phospholipid	salb_SigE	0.0871554
salb_Phospholipid	salb_Glycosyltransferase	0.0872731
salb_Phospholipid	salb_Lipid metabolism	0.113556
salb_Phospholipid	salb_Large genome deletion	0.0596834
salb_Phospholipid	salb_SGR PTMs	0.103589
salb_Phospholipid	salb_Iron acquisition	0.106648
salb_Phospholipid	salb_RpoS	0.0796111
salb_Phospholipid	salb_UC-8	0.109884
salb_Phospholipid	salb_Cellobiose	0.0925588
salb_Phospholipid	salb_Paulomycin-3	0.102064
salb_Phospholipid	salb_Fatty Acid	0.120807
salb_Phospholipid	salb_Nitrate	0.0682001
salb_Phospholipid	salb_Nucleotide	0.0803964
salb_Phospholipid	salb_Translation	0.0973168
salb_Phospholipid	salb_Cell motility	0.0699447
salb_Phospholipid	salb_Quorum sensing	0.0938051
salb_Phospholipid	salb_Serine protease	0.112992
salb_Phospholipid	salb_Surugamide	0.100905
salb_Phospholipid	salb_Amino acid transport	0.104482
salb_Phospholipid	salb_UC-9	0.0994122
salb_Phospholipid	mtub_SigH	0.0625439
salb_Phospholipid	mtub_Polyketide Synthase Complex	0.0772637
salb_Phospholipid	mtub_IniR	0.0173834
salb_Phospholipid	mtub_PyrR	0.0580065
salb_Phospholipid	mtub_WhiB4	0.0375883
salb_Phospholipid	mtub_DevR-1	-0.00249169
salb_Phospholipid	mtub_MarR	0.0557907
salb_Phospholipid	mtub_GroEL-GroES Complex	0.0236505
salb_Phospholipid	mtub_IdeR	0.0625753
salb_Phospholipid	mtub_SigK	0.0186513
salb_Phospholipid	mtub_RicR	0.111711
salb_Phospholipid	mtub_EccE1 KO	0.100886
salb_Phospholipid	mtub_Mycofactocin Synthesis Pathway	0.0240051
salb_Phospholipid	mtub_SG_1	0.0916807
salb_Phospholipid	mtub_SG_2	0.0217915
salb_Phospholipid	mtub_BkaR	0.102526
salb_Phospholipid	mtub_Mce3R	0.0617945
salb_Phospholipid	mtub_VirS	0.0506018
salb_Phospholipid	mtub_Unc_1	0.0470109
salb_Phospholipid	mtub_WhiB6	0.0774001
salb_Phospholipid	mtub_FasR	0.297464
salb_Phospholipid	mtub_MprA	0.0874647
salb_Phospholipid	mtub_SG_3	0.0453541
salb_Phospholipid	mtub_PrpR	0.0245739
salb_Phospholipid	mtub_Salicylate Induced	0.0652594
salb_Phospholipid	mtub_Rv0078+Rv2034	0.0869629
salb_Phospholipid	mtub_EspL KO	0.0747895
salb_Phospholipid	mtub_Unc_2	0.14538
salb_Phospholipid	mtub_WhiB1	0.0801824
salb_Phospholipid	mtub_Blal	0.0854204
salb_Phospholipid	mtub_HPT-2b Induced	0.0727741
salb_Phospholipid	mtub_ArgR	0.00236678
salb_Phospholipid	mtub_Unc_3	0.0492297
salb_Phospholipid	mtub_SG_4	0.0965914
salb_Phospholipid	mtub_MbcA+Rv3249c+Rv3066	0.0891186
salb_Phospholipid	mtub_Unc_4	0.108057
salb_Phospholipid	mtub_Fumarate Reductase	0.0870678
salb_Phospholipid	mtub_Rv3095	0.0604346
salb_Phospholipid	mtub_SG_5	0.0920685
salb_Phospholipid	mtub_SigC	0.0509883
salb_Phospholipid	mtub_KstR2	0.0568513
salb_Phospholipid	mtub_Unc_5	0.0699396
salb_Phospholipid	mtub_Nicotinate Metabolism	0.0546722
salb_Phospholipid	mtub_LysG	0.0894569
salb_Phospholipid	mtub_SG_6	0.0908632
salb_Phospholipid	mtub_SigD	0.047367
salb_Phospholipid	mtub_Rv2621c	0.055149
salb_Phospholipid	mtub_SG_7	0.0566396
salb_Phospholipid	mtub_Leucine Related	0.0834886
salb_Phospholipid	mtub_Rv1828/SigH	0.0406257
salb_Phospholipid	mtub_Unc_6	0.0975124
salb_Phospholipid	mtub_PhoP	0.0876825
salb_Phospholipid	mtub_DevR-2	0.0741633
salb_Phospholipid	mtub_Rv1776c+WhiB4	0.0682551
salb_Phospholipid	mtub_Unc_7	0.149335
salb_Phospholipid	mtub_WhiB7	0.0829069
salb_Phospholipid	mtub_Fatty Acid Biosynthesis	0.0764725
salb_Phospholipid	mtub_SG_8	0.0837468
salb_Phospholipid	mtub_Zur	0.109736
salb_Phospholipid	mtub_Rv0576	0.0717716
salb_Phospholipid	mtub_Rv0681	0.153749
salb_Phospholipid	mtub_Nucleic Acid Hydrolysis	0.0891376
salb_Phospholipid	mtub_Rv2488c	0.0727691
salb_Phospholipid	mtub_SG_9	0.07681
salb_Phospholipid	mtub_Mce1R	0.036277
salb_Phospholipid	mtub_SG_10	0.0556722
salb_Phospholipid	mtub_M-box	0.142234
salb_Phospholipid	mtub_Peptidoglycan Biosynthesis	0.0416493
salb_Phospholipid	mtub_Sulfur Metabolism	0.0261283
salb_Phospholipid	mtub_Rv0135+Rv1019	0.0625553
salb_Phospholipid	mtub_Lsr2	0.10396
salb_Phospholipid	mtub_PDIM;PGL Synthesis	0.0504011
salb_Phospholipid	mtub_Unc_8	0.0649312
salb_Phospholipid	mtub_SG_11	0.041673
salb_Phospholipid	mtub_SG_12	0.0435595
salb_Phospholipid	mtub_Unc_9	0.0516956
salb_Phospholipid	mtub_SG_13	0.0777184
salb_Phospholipid	mtub_Central Carbon Metabolism	0.0466427
salb_Phospholipid	mtub_Positive Regulation of Growth	0.0649354
salb_Phospholipid	mtub_WhiB4/IdeR	0.07573
salb_Phospholipid	ecol_Sugar Diacid	0.0343177
salb_Phospholipid	ecol_Translation	0.0581488
salb_Phospholipid	ecol_ygdT	0.0645758
salb_Phospholipid	ecol_OxyR	0.0260537
salb_Phospholipid	ecol_FlhDC-2	-0.00631565
salb_Phospholipid	ecol_Osmoprotectant	0.0942611
salb_Phospholipid	ecol_Glutamine	0.0904821
salb_Phospholipid	ecol_Sialic Acid	0.058066
salb_Phospholipid	ecol_yqhI	0.0458003
salb_Phospholipid	ecol_ROS TALE Amp	0.0416121
salb_Phospholipid	ecol_Nucleotide Stress	0.123465
salb_Phospholipid	ecol_Histidine	0.00197584
salb_Phospholipid	ecol_UC-4	0.049558
salb_Phospholipid	ecol_RpoH	0.00919119
salb_Phospholipid	ecol_FucR/AllR/AraC	0.0619574
salb_Phospholipid	ecol_ldrC	0.0545173
salb_Phospholipid	ecol_Ferric Citrate	0.0732427
salb_Phospholipid	ecol_Zinc-1	0.0472819
salb_Phospholipid	ecol_Methionine	0.0059539
salb_Phospholipid	ecol_Sorbitol	0.0213674
salb_Phospholipid	ecol_Glycerol	0.00061607
salb_Phospholipid	ecol_Nucleoside	0.0648541
salb_Phospholipid	ecol_Superoxide	0.0302891
salb_Phospholipid	ecol_thrA KO	0.0656155
salb_Phospholipid	ecol_YjfJ	0.0785058
salb_Phospholipid	ecol_Lrp	0.0363812
salb_Phospholipid	ecol_baeR KO	0.0697108
salb_Phospholipid	ecol_ydaG	0.124484
salb_Phospholipid	ecol_ldrA	0.0845
salb_Phospholipid	ecol_Quorum Sensing	0.0669589
salb_Phospholipid	ecol_IS Elements-2	0.053217
salb_Phospholipid	ecol_Nickel	0.0419348
salb_Phospholipid	ecol_CpxR	0.0634291
salb_Phospholipid	ecol_Curli-2	0.0421389
salb_Phospholipid	ecol_Acid Shock RNA	0.028161
salb_Phospholipid	ecol_FucR/ExuR	0.0385926
salb_Phospholipid	ecol_cydB/appC KO	0.0778564
salb_Phospholipid	ecol_ymdG	0.091187
salb_Phospholipid	ecol_EvgA	0.115173
salb_Phospholipid	ecol_Xylose	0.0520672
salb_Phospholipid	ecol_IS1	0.0679617
salb_Phospholipid	ecol_pgi KO	0.0338178
salb_Phospholipid	ecol_Biotin	-0.000200153
salb_Phospholipid	ecol_N Reduction	0.0625581
salb_Phospholipid	ecol_FDH-N/NRA	0.0315594
salb_Phospholipid	ecol_Resistance	0.0549126
salb_Phospholipid	ecol_PAL 10 Del	0.153827
salb_Phospholipid	ecol_Biofilm	0.0673428
salb_Phospholipid	ecol_Cytochrome c	0.0561029
salb_Phospholipid	ecol_BasR	0.0366092
salb_Phospholipid	ecol_Sulfoquinovose	0.052253
salb_Phospholipid	ecol_RpoS	0.0583965
salb_Phospholipid	ecol_lsrB KO	0.135503
salb_Phospholipid	ecol_UC-1	0.029442
salb_Phospholipid	ecol_Fur-1	0.101853
salb_Phospholipid	ecol_ykgR	0.0813868
salb_Phospholipid	ecol_Sulfate	0.031426
salb_Phospholipid	ecol_ypaB	0.0936721
salb_Phospholipid	ecol_Fur-2	0.0826564
salb_Phospholipid	ecol_Magnesium	0.0569654
salb_Phospholipid	ecol_Nitrate/Nitrite	0.117251
salb_Phospholipid	ecol_glrR KO	0.0718266
salb_Phospholipid	ecol_Fnr-1	0.017968
salb_Phospholipid	ecol_Pyrimidine	0.0299508
salb_Phospholipid	ecol_Zinc-2	0.0926823
salb_Phospholipid	ecol_NRZ	0.0788284
salb_Phospholipid	ecol_nquinone ALE 3	0.0642789
salb_Phospholipid	ecol_RpoE	0.0361733
salb_Phospholipid	ecol_Cellulose	0.0159018
salb_Phospholipid	ecol_Phosphate-1	0.0843354
salb_Phospholipid	ecol_Salicylic Acid	0.112855
salb_Phospholipid	ecol_ymgI	0.0461775
salb_Phospholipid	ecol_Galactose	0.072301
salb_Phospholipid	ecol_trxC Del	0.0406816
salb_Phospholipid	ecol_ArcA	0.103831
salb_Phospholipid	ecol_yceO	0.0714423
salb_Phospholipid	ecol_Potassium	0.0498569
salb_Phospholipid	ecol_ROS TALE Del-1	0.0287514
salb_Phospholipid	ecol_cyoB/kdpE/qseB KO	0.0190694
salb_Phospholipid	ecol_Isc System	0.0371315
salb_Phospholipid	ecol_Thiamine-2	0.0552978
salb_Phospholipid	ecol_crp KO-1	-0.00608623
salb_Phospholipid	ecol_SSW SNPs	-0.0382539
salb_Phospholipid	ecol_yafF	0.104085
salb_Phospholipid	ecol_NtrC-2	0.0231062
salb_Phospholipid	ecol_DNA Damage	0.0220961
salb_Phospholipid	ecol_UC-3	0.0915913
salb_Phospholipid	ecol_YieP	0.0234264
salb_Phospholipid	ecol_Nitrogen	0.0786291
salb_Phospholipid	ecol_UC-6	0.0699789
salb_Phospholipid	ecol_Leu/Val/Ile	0.0606383
salb_Phospholipid	ecol_NDH-1	0.0176474
salb_Phospholipid	ecol_Crp-1	0.0457341
salb_Phospholipid	ecol_yneP	0.0657912
salb_Phospholipid	ecol_NtrC-1	0.0554134
salb_Phospholipid	ecol_Ribose	0.102839
salb_Phospholipid	ecol_Dipeptide	0.0659542
salb_Phospholipid	ecol_Curli-1	0.0557421
salb_Phospholipid	ecol_ymiB	0.135649
salb_Phospholipid	ecol_yjjZ	0.0695581
salb_Phospholipid	ecol_Molybdenum	0.0516393
salb_Phospholipid	ecol_e14 Del	0.0706055
salb_Phospholipid	ecol_Thr/Ser-1	0.0524271
salb_Phospholipid	ecol_Tryptophan	0.0210399
salb_Phospholipid	ecol_FHL	0.0868208
salb_Phospholipid	ecol_Glycine	0.0290354
salb_Phospholipid	ecol_BW25113	0.0919224
salb_Phospholipid	ecol_ypjJ	0.0550272
salb_Phospholipid	ecol_PaaX	0.130205
salb_Phospholipid	ecol_Flagella	0.0464059
salb_Phospholipid	ecol_SCFA	0.0343868
salb_Phospholipid	ecol_YgeV	-0.00680975
salb_Phospholipid	ecol_pts ALE	0.0781228
salb_Phospholipid	ecol_FDH-O	0.0647958
salb_Phospholipid	ecol_GlcNAc	0.036346
salb_Phospholipid	ecol_YgbI	0.0495024
salb_Phospholipid	ecol_Lysine/T2SS	0.0668738
salb_Phospholipid	ecol_Fnr-3	0.0525656
salb_Phospholipid	ecol_ythA	0.115875
salb_Phospholipid	ecol_entC/ubiC KO-1	0.0782975
salb_Phospholipid	ecol_yoaI	0.111785
salb_Phospholipid	ecol_Gluconate	0.0625967
salb_Phospholipid	ecol_UC-9	0.0553491
salb_Phospholipid	ecol_Copper	0.049706
salb_Phospholipid	ecol_Thr/Ser-2	0.0905639
salb_Phospholipid	ecol_Membrane	0.0850285
salb_Phospholipid	ecol_Thiamine-1	-0.00467087
salb_Phospholipid	ecol_Cold Shock	0.0862258
salb_Phospholipid	ecol_FliA	0.0171692
salb_Phospholipid	ecol_Pyruvate-1	0.0248975
salb_Phospholipid	ecol_ldrD	0.0796137
salb_Phospholipid	ecol_efeU Activation	0.0239865
salb_Phospholipid	ecol_rcsB KO	0.0357217
salb_Phospholipid	ecol_malE OE	0.0695323
salb_Phospholipid	ecol_Crp-2	0.0457592
salb_Phospholipid	ecol_Cysteine-1	0.0504078
salb_Phospholipid	ecol_Pyruvate-2	0.0335271
salb_Phospholipid	ecol_Phosphate-2	0.0908494
salb_Phospholipid	ecol_Leucine	0.0644207
salb_Phospholipid	ecol_Capsule	0.0664988
salb_Phospholipid	ecol_ytiC	0.0617329
salb_Phospholipid	ecol_ROS TALE Del-2	0.0558347
salb_Phospholipid	ecol_UC-5	0.0736201
salb_Phospholipid	ecol_FlhDC-1	0.0858455
salb_Phospholipid	ecol_Putrescine	0.0492406
salb_Phospholipid	ecol_ppGpp	0.0737659
salb_Phospholipid	ecol_Glycolate	0.0577675
salb_Phospholipid	ecol_PAL 26 Del	0.0720186
salb_Phospholipid	ecol_LPS	0.061244
salb_Phospholipid	ecol_Arginine	0.00346648
salb_Phospholipid	ecol_Nickel/Cobalt	0.0621657
salb_Phospholipid	ecol_IS5	0.0319638
salb_Phospholipid	ecol_NtrC-3	0.0187728
salb_Phospholipid	ecol_arcA/luxS KO	0.109638
salb_Phospholipid	ecol_sdh KO	0.032439
salb_Phospholipid	ecol_YmfT	0.0256469
salb_Phospholipid	ecol_Fnr-2	0.0210481
salb_Phospholipid	ecol_Microaerobic	0.0564316
salb_Phospholipid	ecol_Cysteine-2	0.0657627
salb_Phospholipid	ecol_ydfW	0.0542477
salb_Phospholipid	ecol_YcjW	0.0577772
salb_Phospholipid	ecol_PAL Amp	0.0519984
salb_Phospholipid	ecol_Propionate	0.0194661
salb_Phospholipid	ecol_CP4-44	0.0744119
salb_Phospholipid	ecol_minicoli KOs	0.0907716
salb_Phospholipid	ecol_GadXW	0.0279439
salb_Phospholipid	ecol_Rhamnose	0.0826013
salb_Phospholipid	ecol_UC-2	0.0435758
salb_Phospholipid	ecol_ydfB	0.00341717
salb_Phospholipid	ecol_NrdR	0.0822928
salb_Phospholipid	ecol_Purine	0.0146072
salb_Phospholipid	ecol_cyoB/ndh/nuoB KO-1	-0.000217343
salb_Phospholipid	ecol_Fimbriae	0.0808622
salb_Phospholipid	ecol_IS Elements-1	0.0490207
salb_Phospholipid	ecol_Cra	0.0303577
salb_Phospholipid	ecol_Hot TALE 16	0.0774306
salb_Phospholipid	ecol_Suf System	0.041925
salb_Phospholipid	ecol_PlaR	0.0739685
salb_Phospholipid	ecol_NO Stress	0.0579727
salb_Phospholipid	ecol_Maltose	0.0360151
salb_Phospholipid	ecol_Tyr/Trp/Phe	-0.0133307
salb_Phospholipid	ecol_GadX	0.068429
salb_Phospholipid	ecol_Fatty Acid	0.14493
salb_Phospholipid	ecol_DhaR	0.0706643
salb_Phospholipid	ecol_pts KO	0.00229494
salb_Phospholipid	ecol_gcvB	0.0478513
salb_Phospholipid	ecol_Glutarate	0.0608343
salb_Phospholipid	ecol_entC/ubiC KO-2	0.0465812
salb_Phospholipid	ecol_Oxidoreductase	0.0915181
salb_Phospholipid	ecol_UC-7	0.0914067
salb_Phospholipid	ecol_Efflux Pump	0.0785956
salb_Phospholipid	ecol_Tryptophanase	0.0406704
salb_Phospholipid	ecol_crp KO-2	0.127223
salb_Phospholipid	ecol_cyoB/ndh/nuoB KO-2	0.0283781
salb_Phospholipid	ecol_tpiA KO	0.092381
salb_Phospholipid	ecol_Phage Shock	0.0600113
salb_Phospholipid	ecol_Glyoxylate	0.0507686
salb_Phospholipid	ecol_CCK-PGI Del	0.0317809
salb_Phospholipid	ecol_Acetate	0.0805335
salb_Phospholipid	ecol_Ile/Val	0.0973646
salb_Phospholipid	ecol_UC-8	0.0670727
salb_Phospholipid	pae_LexA	0.12625
salb_Phospholipid	pae_EatR	0.0872221
salb_Phospholipid	pae_PrrF	0.0964674
salb_Phospholipid	pae_RpoS-2	0.0931782
salb_Phospholipid	pae_CbrB	0.103649
salb_Phospholipid	pae_CueR	0.0701387
salb_Phospholipid	pae_Translational-2	0.111158
salb_Phospholipid	pae_PprB	0.0989876
salb_Phospholipid	pae_PhhR-1	0.0475852
salb_Phospholipid	pae_DhcR	0.0493845
salb_Phospholipid	pae_EutR	0.0297845
salb_Phospholipid	pae_ExsB	0.0386334
salb_Phospholipid	pae_Singlet-1	0.089406
salb_Phospholipid	pae_SoxR	0.0893047
salb_Phospholipid	pae_Singlet-2	0.111436
salb_Phospholipid	pae_Singlet-3	0.0959482
salb_Phospholipid	pae_NagQ	0.139716
salb_Phospholipid	pae_ErbR-2	0.0758791
salb_Phospholipid	pae_Uncharacterized-6	0.0836189
salb_Phospholipid	pae_TagR1	0.175118
salb_Phospholipid	pae_GcsR	0.0535599
salb_Phospholipid	pae_BexR	0.0766857
salb_Phospholipid	pae_Uncharacterized-11	0.0443695
salb_Phospholipid	pae_EsrC	0.0846391
salb_Phospholipid	pae_Sfa2	0.129882
salb_Phospholipid	pae_Uncharacterized-5	0.0547378
salb_Phospholipid	pae_MexS-1	0.0525652
salb_Phospholipid	pae_Translational-1	0.0690811
salb_Phospholipid	pae_Uncharacterized-8	0.0915114
salb_Phospholipid	pae_FoxR	0.0579121
salb_Phospholipid	pae_XisF4-2	0.0548215
salb_Phospholipid	pae_GlpR	0.0393865
salb_Phospholipid	pae_ArgR-1	0.0952978
salb_Phospholipid	pae_Singlet-4	0.0869908
salb_Phospholipid	pae_Uncharacterized-3	0.0394836
salb_Phospholipid	pae_QscR-2	0.116663
salb_Phospholipid	pae_PtxS	0.119165
salb_Phospholipid	pae_QscR-1	0.122869
salb_Phospholipid	pae_AmpC	0.115962
salb_Phospholipid	pae_AtuR	0.189095
salb_Phospholipid	pae_Zur-2	0.0276899
salb_Phospholipid	pae_LiuR	0.181802
salb_Phospholipid	pae_RpoS-1	0.0531917
salb_Phospholipid	pae_RiPP	0.0868954
salb_Phospholipid	pae_FleN-2	0.0728972
salb_Phospholipid	pae_PA1226	0.060415
salb_Phospholipid	pae_Singlet-5	0.0767873
salb_Phospholipid	pae_AmiE	0.0415717
salb_Phospholipid	pae_SouR	0.0866444
salb_Phospholipid	pae_RpoN	0.0667306
salb_Phospholipid	pae_DguR	0.0679615
salb_Phospholipid	pae_PvdS	0.0804322
salb_Phospholipid	pae_Singlet-6	0.100624
salb_Phospholipid	pae_AmrZ	0.0954786
salb_Phospholipid	pae_Singlet-7	0.113916
salb_Phospholipid	pae_Singlet-8	0.115738
salb_Phospholipid	pae_Uncharacterized-1	0.0651093
salb_Phospholipid	pae_HutC	0.087689
salb_Phospholipid	pae_FruR	0.0628144
salb_Phospholipid	pae_NRPS	0.0668819
salb_Phospholipid	pae_RsmA	0.0421975
salb_Phospholipid	pae_FpvR	0.126417
salb_Phospholipid	pae_RoxR	0.0474812
salb_Phospholipid	pae_AtsR	0.0460255
salb_Phospholipid	pae_CysB-2	0.040769
salb_Phospholipid	pae_MexS-2	0.0175164
salb_Phospholipid	pae_MvfR	0.0443002
salb_Phospholipid	pae_MexZ	0.08825
salb_Phospholipid	pae_MdcR	0.130119
salb_Phospholipid	pae_PchR	0.0702312
salb_Phospholipid	pae_ErbR-1	0.0490939
salb_Phospholipid	pae_Sigma-70	0.0655856
salb_Phospholipid	pae_HexR-2	0.0752828
salb_Phospholipid	pae_CysB-1	0.0562254
salb_Phospholipid	pae_HypR	0.0802138
salb_Phospholipid	pae_Singlet-9	0.109454
salb_Phospholipid	pae_Uncharacterized-10	0.0930414
salb_Phospholipid	pae_LasR	0.0466684
salb_Phospholipid	pae_XisF4-1	0.0309307
salb_Phospholipid	pae_Uncharacterized-7	0.101038
salb_Phospholipid	pae_AauR	0.0987238
salb_Phospholipid	pae_Uncharacterized-2	0.0885775
salb_Phospholipid	pae_AntR	0.0354197
salb_Phospholipid	pae_Anr-1	0.0399657
salb_Phospholipid	pae_Iron acquisition	0.0597462
salb_Phospholipid	pae_RpoH	0.0500568
salb_Phospholipid	pae_k-opioid	0.0702173
salb_Phospholipid	pae_CpxR	0.0269711
salb_Phospholipid	pae_HexR-1	0.064833
salb_Phospholipid	pae_PmrA	0.0684355
salb_Phospholipid	pae_Uncharacterized-9	0.0585637
salb_Phospholipid	pae_Singlet-10	0.102781
salb_Phospholipid	pae_Anr-2	0.054196
salb_Phospholipid	pae_FleN-1	0.101377
salb_Phospholipid	pae_Lrp	0.0453913
salb_Phospholipid	pae_Singlet-11	0.0859872
salb_Phospholipid	pae_Zur-1	0.0794059
salb_Phospholipid	pae_MmsR	0.128698
salb_Phospholipid	pae_PhnR-2	0.089313
salb_Phospholipid	pae_Anr-3	0.025195
salb_Phospholipid	pae_Uncharacterized-4	0.0691847
salb_Phospholipid	pae_CzcR	0.0742856
salb_Phospholipid	pae_Cell Division	0.0271879
salb_Phospholipid	pae_Uncharacterized-12	0.0573262
salb_Phospholipid	pae_AcoR	0.0767187
salb_Phospholipid	pae_Translational-3	0.076838
salb_Phospholipid	pae_NarL	0.0498866
salb_Phospholipid	pae_Uncharacterized-13	0.0283404
salb_Phospholipid	pae_Singlet-12	0.109289
salb_Phospholipid	pae_AHL	0.100763
salb_Phospholipid	pae_LaoR	0.135939
salb_Phospholipid	pae_Fur	0.0499661
salb_Phospholipid	pae_Anr-4	0.0634335
salb_Phospholipid	pae_Quorum sensing	0.0763596
salb_Phospholipid	pae_CysB-3	0.0624663
salb_Phospholipid	pae_Uncharacterized-14	0.0366385
salb_Phospholipid	sen_argR-1	0.0268597
salb_Phospholipid	sen_fur-1	0.138154
salb_Phospholipid	sen_rstA	0.0402041
salb_Phospholipid	sen_fur-2	0.102565
salb_Phospholipid	sen_unchar-1	0.0992005
salb_Phospholipid	sen_narP	0.0677307
salb_Phospholipid	sen_rpoH	0.0306722
salb_Phospholipid	sen_gutM	0.0892714
salb_Phospholipid	sen_glpR	0.0195506
salb_Phospholipid	sen_SPI1-2	0.024299
salb_Phospholipid	sen_purR-1	-0.00206774
salb_Phospholipid	sen_fliA	0.024145
salb_Phospholipid	sen_unchar-2	0.101782
salb_Phospholipid	sen_ppGpp	0.110102
salb_Phospholipid	sen_SG1_STM4302	0.107859
salb_Phospholipid	sen_fim cluster	0.0484403
salb_Phospholipid	sen_cra	0.056024
salb_Phospholipid	sen_ula-Ascorbate	0.0613777
salb_Phospholipid	sen_unchar-3	0.0859932
salb_Phospholipid	sen_csp-1	0.159317
salb_Phospholipid	sen_pmrAB	0.0602574
salb_Phospholipid	sen_tartrate utilization	0.0807675
salb_Phospholipid	sen_cytR	0.0695652
salb_Phospholipid	sen_ygbLM	0.0566056
salb_Phospholipid	sen_flhD;flhC	0.0335513
salb_Phospholipid	sen_phoB	0.0985162
salb_Phospholipid	sen_fhlA	0.0410008
salb_Phospholipid	sen_ribosome	0.0898849
salb_Phospholipid	sen_appY	0.0555006
salb_Phospholipid	sen_SG2_STM2329	0.147044
salb_Phospholipid	sen_SPI9	0.0946383
salb_Phospholipid	sen_ppdABC	0.0872733
salb_Phospholipid	sen_dpiA	0.0735787
salb_Phospholipid	sen_pdu	0.0244911
salb_Phospholipid	sen_arcA-1	0.103373
salb_Phospholipid	sen_glycosyltransferase	0.0695105
salb_Phospholipid	sen_nanR	0.0944868
salb_Phospholipid	sen_torR	0.0938674
salb_Phospholipid	sen_cysB	0.0543447
salb_Phospholipid	sen_zur	0.0715318
salb_Phospholipid	sen_unchar-4	0.117307
salb_Phospholipid	sen_leu-tRNA	0.0545258
salb_Phospholipid	sen_SPI16	0.0169602
salb_Phospholipid	sen_rtcR	0.0355969
salb_Phospholipid	sen_molybdate	0.053752
salb_Phospholipid	sen_purR-2	0.0418799
salb_Phospholipid	sen_dsdC	0.101575
salb_Phospholipid	sen_SG3_cpxR	0.106852
salb_Phospholipid	sen_crp-1	0.142344
salb_Phospholipid	sen_tricarboxylic transport	0.0996115
salb_Phospholipid	sen_yciGFEkatN	0.124721
salb_Phospholipid	sen_fra	0.0572591
salb_Phospholipid	sen_unchar-5	0.0808659
salb_Phospholipid	sen_csrA	0.0696132
salb_Phospholipid	sen_kdpE	0.0539614
salb_Phospholipid	sen_lrp	0.0558325
salb_Phospholipid	sen_rcsc related	0.0794178
salb_Phospholipid	sen_metJ	0.0394822
salb_Phospholipid	sen_NikR	0.0910478
salb_Phospholipid	sen_rpoS	0.0891817
salb_Phospholipid	sen_SG4_hilC	0.0596134
salb_Phospholipid	sen_csgD	0.0997029
salb_Phospholipid	sen_SPI2	-0.00893905
salb_Phospholipid	sen_prpR	0.0602949
salb_Phospholipid	sen_unchar-6	0.113906
salb_Phospholipid	sen_rcsA;rcsB	0.0660864
salb_Phospholipid	sen_rbsR	0.101101
salb_Phospholipid	sen_hilD-related	0.107618
salb_Phospholipid	sen_malT	0.0589048
salb_Phospholipid	sen_proU	0.149658
salb_Phospholipid	sen_arcA-2	0.128634
salb_Phospholipid	sen_birA	0.0323227
salb_Phospholipid	sen_his-tRNA	0.0376314
salb_Phospholipid	sen_crp-2	0.0713613
salb_Phospholipid	sen_PTS	0.109822
salb_Phospholipid	sen_unchar-7	0.0875279
salb_Phospholipid	sen_cdaR	0.049809
salb_Phospholipid	sen_arcA-3	0.0365056
salb_Phospholipid	sen_SPI1-1	0.0952312
salb_Phospholipid	sen_lsrR	0.0946689
salb_Phospholipid	sen_cydABTE	0.109694
salb_Phospholipid	sen_unchar-8	0.106238
salb_Phospholipid	sen_cob	0.00656133
salb_Phospholipid	sen_yjiAXY	0.0725679
salb_Phospholipid	sen_fnr-1	0.0820734
salb_Phospholipid	sen_argR-2	0.0690197
salb_Phospholipid	sen_ADI	0.0250479
salb_Phospholipid	sen_rpoE	0.076287
salb_Phospholipid	sen_cadC	0.092703
salb_Phospholipid	sen_fur-3	0.121753
salb_Phospholipid	sen_hfq-related	0.122421
salb_Phospholipid	sen_lldR	0.12235
salb_Phospholipid	sen_hyd5	0.0204583
salb_Phospholipid	sen_mraZ	0.0316484
salb_Phospholipid	sen_TPP	0.0455489
salb_Phospholipid	sen_rpoN	0.0954335
salb_Phospholipid	sen_marR	0.104307
salb_Phospholipid	sen_lexA	0.0968301
salb_Phospholipid	sen_unchar-9	0.0907185
salb_Phospholipid	sen_unchar-10	0.0802133
salb_Phospholipid	sen_tdcA	0.072816
salb_Phospholipid	sen_fnr-2	0.0621743
salb_Phospholipid	sen_CAMP resistance	0.0693439
salb_Phospholipid	sen_rpoN-associated	0.0720713
salb_Phospholipid	sen_SG5_sprB	0.0249485
salb_Phospholipid	sen_csp-2	0.0780434
salb_Phospholipid	sen_unchar-11	0.0496806
salb_Phospholipid	sen_SPI1 T3SS	0.0303001
salb_Phospholipid	sen_narL	0.167761
salb_Phospholipid	sen_yji-operon	0.123635
salb_Phospholipid	sen_unchar-12	0.0714517
salb_Phospholipid	sen_O-antigen	0.0885517
salb_Phospholipid	sen_psp	0.0964394
salb_Phospholipid	sen_nsrR	0.100193
salb_Phospholipid	sen_Macrophage	0.0551456
salb_Phospholipid	sac_pseudogene	0.0492425
salb_Phospholipid	sac_heat-stress	0.100823
salb_Phospholipid	sac_SoxL2N	0.000211119
salb_Phospholipid	sac_fatty-acid-related	0.172429
salb_Phospholipid	sac_Riboflavin	0.00454615
salb_Phospholipid	sac_niacin-transport	0.0927571
salb_Phospholipid	sac_cold-stress	0.155465
salb_Phospholipid	sac_carbon-fixation	0.083092
salb_Phospholipid	sac_Fe-S-lipoylation	0.0684898
salb_Phospholipid	sac_HMG-CoA	0.0704096
salb_Phospholipid	sac_Purine	0.134677
salb_Phospholipid	sac_XylR-SoxM	0.090563
salb_Phospholipid	sac_YtrA	0.130502
salb_Phospholipid	sac_LysM	0.0855207
salb_Phospholipid	sac_Phenylacetate	0.128036
salb_Phospholipid	sac_single_gene_1	0.0702889
salb_Phospholipid	sac_single_gene_2	0.0849717
salb_Phospholipid	sac_translation-1	0.129341
salb_Phospholipid	sac_UV-tfb3	0.00849598
salb_Phospholipid	sac_Arginine	0.0229037
salb_Phospholipid	sac_Pyroglutamate	0.0995331
salb_Phospholipid	sac_translation-2	0.00422822
salb_Phospholipid	sac_unchar-1	0.102967
salb_Phospholipid	sac_sulfur-assimilation	0.0575706
salb_Phospholipid	sac_FadR-KO	0.122519
salb_Phospholipid	sac_Cobalamin	0.00593522
salb_Phospholipid	sac_4-HPA	0.0819613
salb_Phospholipid	sac_ArnRAB	0.0990631
salb_Phospholipid	sac_single_gene_3	0.0530221
salb_Phospholipid	sac_FadR	0.110732
salb_Phospholipid	sac_SoxLABCD	0.110823
salb_Phospholipid	sac_TCA-BCAA	0.0538943
salb_Phospholipid	sac_UV-related	0.104249
salb_Phospholipid	sac_DARC	0.125916
salb_Phospholipid	sac_Replication	0.021198
salb_Phospholipid	sac_translation-related	0.0543273
salb_Phospholipid	sac_Quinolinate	0.0500435
salb_Phospholipid	sac_aromatic-degradation	0.150044
salb_Phospholipid	sac_Ammonium-Uptake	0.0588299
salb_Phospholipid	sac_carotenoid	0.0374987
salb_Phospholipid	sac_single_gene_4	0.0381325
salb_Phospholipid	sac_Thiamin	0.0444895
salb_Phospholipid	sac_unchar-3	0.0579575
salb_Phospholipid	sac_single_gene_5	0.125349
salb_Phospholipid	sac_Gly-Ser-Thr	0.123921
salb_Phospholipid	bsu_PchR - Pulcherrimin	0.123063
salb_Phospholipid	bsu_FadR - Fatty Acids	0.216695
salb_Phospholipid	bsu_CodY - BCAA Limitation	0.107224
salb_Phospholipid	bsu_AcoR - Acetoin	0.0710916
salb_Phospholipid	bsu_SigW - Cell Wall Stress	0.121005
salb_Phospholipid	bsu_Eps - Exopolymeric Substances	0.0927044
salb_Phospholipid	bsu_MalR - Malate	0.0946862
salb_Phospholipid	bsu_SigB-1 - General Stress 1	0.0711236
salb_Phospholipid	bsu_Fnr - Nitrate Respiration	0.076744
salb_Phospholipid	bsu_ResD - Oxygen Limitation	0.077885
salb_Phospholipid	bsu_CcpA-2 - Low Glucose 2	0.155709
salb_Phospholipid	bsu_ArsR+ - Diamide Stress	0.108075
salb_Phospholipid	bsu_Yrk - Putative Sulfur Carriers	0.104606
salb_Phospholipid	bsu_SigK-1 - Sporulation 5	0.0907267
salb_Phospholipid	bsu_WapA - Intercellular Competition	0.149374
salb_Phospholipid	bsu_GerE / GerR - Mid-late Spore Coat	0.114853
salb_Phospholipid	bsu_Ybc - Uncharacterized Operon	0.0665496
salb_Phospholipid	bsu_Uncharacterized 1	0.0727146
salb_Phospholipid	bsu_ImmR - ICEBs1	0.119251
salb_Phospholipid	bsu_Empty 1	0.0819162
salb_Phospholipid	bsu_IolR / MelR - Inositol, Melibiose, and Acetoin	0.0623931
salb_Phospholipid	bsu_StrRes - Translation	0.0695943
salb_Phospholipid	bsu_SpŒ≤-1 - SP-Œ≤ Prophage 1	0.136183
salb_Phospholipid	bsu_SigD - Motility	0.0427682
salb_Phospholipid	bsu_Uncharacterized 5	0.0922346
salb_Phospholipid	bsu_SigK-2 - Sporulation 6	0.0707524
salb_Phospholipid	bsu_Uncharacterized 6	0.0866308
salb_Phospholipid	bsu_SknR - Skin Element	0.0534315
salb_Phospholipid	bsu_Noise - S415	0.0662444
salb_Phospholipid	bsu_Noise - S1235	0.106278
salb_Phospholipid	bsu_ManR - Mannose	0.13414
salb_Phospholipid	bsu_Noise - S1210	0.0922333
salb_Phospholipid	bsu_CzrA - Toxic Cation Export	0.0710779
salb_Phospholipid	bsu_Uncharacterized 3	0.0321551
salb_Phospholipid	bsu_Uncharacterized 4	0.0186923
salb_Phospholipid	bsu_Spo0A - Sporulation 1	0.101851
salb_Phospholipid	bsu_AbrB - Transition State	0.0514231
salb_Phospholipid	bsu_Noise - Diamide 15	0.130976
salb_Phospholipid	bsu_GlpP - Glycerol	0.0833934
salb_Phospholipid	bsu_MtrB - Tryptophan	-0.0154041
salb_Phospholipid	bsu_NadR / BirA - NAD and Biotin	0.0713936
salb_Phospholipid	bsu_S-Box - Methionine	0.0549535
salb_Phospholipid	bsu_Noise - Carbon Source Transition 1	0.0858568
salb_Phospholipid	bsu_Uncharacterized 2	0.0892346
salb_Phospholipid	bsu_Rex - Overflow Metabolism	0.0851142
salb_Phospholipid	bsu_Zur - Zinc Limitation	0.139057
salb_Phospholipid	bsu_SigB-2 - General Stress 2	0.136139
salb_Phospholipid	bsu_SigM - Membrane Stress	0.0962312
salb_Phospholipid	bsu_SigE - Sporulation 2	0.195908
salb_Phospholipid	bsu_LexA - DNA Repair	0.0818269
salb_Phospholipid	bsu_PyrR - Pyrimidines	0.0707923
salb_Phospholipid	bsu_ComK - Competence	0.101313
salb_Phospholipid	bsu_His - Histidine Synthesis	0.0426859
salb_Phospholipid	bsu_ComA - Surfactants	0.115331
salb_Phospholipid	bsu_DegU - Toxins and Colony Establishment	0.118402
salb_Phospholipid	bsu_Noise - LBGexp_1	0.0972939
salb_Phospholipid	bsu_AhrC - Arginine	0.0137697
salb_Phospholipid	bsu_Fur - Iron Limitation	0.0733518
salb_Phospholipid	bsu_PurR - Purines	0.0392665
salb_Phospholipid	bsu_FruR - Fructose	0.0279726
salb_Phospholipid	bsu_RocR / PutR - Arginine and Proline Utilization	0.1381
salb_Phospholipid	bsu_FrlR - Amino Sugars	0.131714
salb_Phospholipid	bsu_Noise - S144	0.118831
salb_Phospholipid	bsu_Noise - Carbon Source Transition 2	-0.00559163
salb_Phospholipid	bsu_SpŒ≤-2 - SP-Œ≤ Prophage 2	0.0258947
salb_Phospholipid	bsu_Xpf - PBSX Prophage	0.109186
salb_Phospholipid	bsu_SigG - Sporulation 4	0.0976278
salb_Phospholipid	bsu_CymR / NsrR - Sulfur and Nitrate Respiration	0.0494737
salb_Phospholipid	bsu_SigE / G - Sporulation 3	0.085824
salb_Phospholipid	bsu_CymR - Sulfur	0.111592
salb_Phospholipid	bsu_Thi-Box - Thiamine	0.0233063
salb_Phospholipid	bsu_TnrA + CodY - Leucine, Methionine, and Threonine	0.111696
salb_Phospholipid	bsu_LevR - Levan and Fructose	0.114771
salb_Phospholipid	bsu_TnrA / PucR - Nitrogen Limitation	0.0447578
salb_Phospholipid	bsu_PhoP-2 - Phosphate Limitation 2	0.112722
salb_Phospholipid	bsu_HutP - Histidine Utilization	0.168465
salb_Phospholipid	bsu_Empty 2	0.0415877
salb_Phospholipid	bsu_PhoP-1 - Phosphate Limitation 1	0.13054
salb_Phospholipid	bsu_Empty 3	0.155668
salb_Phospholipid	bsu_Alb - Antilisterial Bacteriocin	0.0639102
salb_Phospholipid	bsu_LicR - Lichenan	0.0895153
salb_Phospholipid	bsu_MtlR / AnsR - Mannitol, Asparagine, and Aspartate	0.101152
salb_Phospholipid	bsu_CcpA-1 - Low Glucose 1	0.133607
salb_Glycerol	salb_RpoE	0.0887093
salb_Glycerol	salb_Carbohydrate metabolism-1	0.134947
salb_Glycerol	salb_Phenylacetate	0.104684
salb_Glycerol	salb_WhiB3	0.104494
salb_Glycerol	salb_Potassium	0.0978507
salb_Glycerol	salb_Mce transporters	0.100297
salb_Glycerol	salb_Nitrogen/Ammonia/Urea	0.0896189
salb_Glycerol	salb_Stress	0.116206
salb_Glycerol	salb_Cyclofaulknamycin-2	0.123867
salb_Glycerol	salb_Cytochrome	0.0735676
salb_Glycerol	salb_Transketolase	0.099962
salb_Glycerol	salb_Carbohydrate metabolism-2	0.117338
salb_Glycerol	salb_Fructose	0.0926053
salb_Glycerol	salb_BGC-1 related	0.103839
salb_Glycerol	salb_UC-6	0.0955369
salb_Glycerol	salb_zwf	0.100526
salb_Glycerol	salb_UC-7	0.0927946
salb_Glycerol	salb_NRPS BGC-14 related	0.10804
salb_Glycerol	salb_Paulomycin-2	0.0781316
salb_Glycerol	salb_Surugamide F	0.110761
salb_Glycerol	salb_Minimycin/dudomycin	0.113369
salb_Glycerol	salb_SigK	0.0953954
salb_Glycerol	salb_Mms	0.0894238
salb_Glycerol	salb_NDH	0.0884518
salb_Glycerol	salb_SAL-2242	0.103713
salb_Glycerol	salb_araBAD	0.133266
salb_Glycerol	salb_LAP/Thiopeptide BGC-11	0.0929207
salb_Glycerol	salb_Cell membrane	0.115803
salb_Glycerol	salb_Candicidin/antimycin	0.115944
salb_Glycerol	salb_DNA damage	0.0830514
salb_Glycerol	salb_SigE	0.0878152
salb_Glycerol	salb_Glycosyltransferase	0.0786633
salb_Glycerol	salb_Lipid metabolism	0.127718
salb_Glycerol	salb_Large genome deletion	0.0882452
salb_Glycerol	salb_SGR PTMs	0.0739615
salb_Glycerol	salb_Iron acquisition	0.0844571
salb_Glycerol	salb_RpoS	0.092016
salb_Glycerol	salb_UC-8	0.120829
salb_Glycerol	salb_Cellobiose	0.1031
salb_Glycerol	salb_Paulomycin-3	0.0996913
salb_Glycerol	salb_Fatty Acid	0.0988664
salb_Glycerol	salb_Nitrate	0.0952265
salb_Glycerol	salb_Nucleotide	0.101908
salb_Glycerol	salb_Translation	0.0753815
salb_Glycerol	salb_Cell motility	0.102925
salb_Glycerol	salb_Quorum sensing	0.0981736
salb_Glycerol	salb_Serine protease	0.12046
salb_Glycerol	salb_Surugamide	0.117112
salb_Glycerol	salb_Amino acid transport	0.111809
salb_Glycerol	salb_UC-9	0.0985918
salb_Glycerol	mtub_SigH	0.0607001
salb_Glycerol	mtub_Polyketide Synthase Complex	0.0727033
salb_Glycerol	mtub_IniR	0.0853803
salb_Glycerol	mtub_PyrR	0.0953746
salb_Glycerol	mtub_WhiB4	-0.00482274
salb_Glycerol	mtub_DevR-1	-0.00190113
salb_Glycerol	mtub_MarR	0.0837499
salb_Glycerol	mtub_GroEL-GroES Complex	0.054736
salb_Glycerol	mtub_IdeR	0.0575839
salb_Glycerol	mtub_SigK	0.0584105
salb_Glycerol	mtub_RicR	0.0585891
salb_Glycerol	mtub_EccE1 KO	0.0968236
salb_Glycerol	mtub_Mycofactocin Synthesis Pathway	0.0674035
salb_Glycerol	mtub_SG_1	0.0781796
salb_Glycerol	mtub_SG_2	0.0305132
salb_Glycerol	mtub_BkaR	0.0750527
salb_Glycerol	mtub_Mce3R	0.0453477
salb_Glycerol	mtub_VirS	0.100149
salb_Glycerol	mtub_Unc_1	0.0665579
salb_Glycerol	mtub_WhiB6	0.0612212
salb_Glycerol	mtub_FasR	0.0679858
salb_Glycerol	mtub_MprA	0.0320108
salb_Glycerol	mtub_SG_3	0.0894777
salb_Glycerol	mtub_PrpR	0.047988
salb_Glycerol	mtub_Salicylate Induced	0.0406631
salb_Glycerol	mtub_Rv0078+Rv2034	0.0722785
salb_Glycerol	mtub_EspL KO	0.0525304
salb_Glycerol	mtub_Unc_2	0.0764297
salb_Glycerol	mtub_WhiB1	0.0296268
salb_Glycerol	mtub_Blal	0.00874332
salb_Glycerol	mtub_HPT-2b Induced	0.0693409
salb_Glycerol	mtub_ArgR	0.0972989
salb_Glycerol	mtub_Unc_3	0.0744894
salb_Glycerol	mtub_SG_4	0.0728621
salb_Glycerol	mtub_MbcA+Rv3249c+Rv3066	0.115214
salb_Glycerol	mtub_Unc_4	0.071911
salb_Glycerol	mtub_Fumarate Reductase	0.124255
salb_Glycerol	mtub_Rv3095	0.0661765
salb_Glycerol	mtub_SG_5	0.0638662
salb_Glycerol	mtub_SigC	0.0752543
salb_Glycerol	mtub_KstR2	0.11854
salb_Glycerol	mtub_Unc_5	0.0720828
salb_Glycerol	mtub_Nicotinate Metabolism	0.0520541
salb_Glycerol	mtub_LysG	0.0743563
salb_Glycerol	mtub_SG_6	0.0740696
salb_Glycerol	mtub_SigD	0.0139916
salb_Glycerol	mtub_Rv2621c	0.079727
salb_Glycerol	mtub_SG_7	0.0146486
salb_Glycerol	mtub_Leucine Related	0.114353
salb_Glycerol	mtub_Rv1828/SigH	0.00990836
salb_Glycerol	mtub_Unc_6	0.108082
salb_Glycerol	mtub_PhoP	0.0654443
salb_Glycerol	mtub_DevR-2	0.0512368
salb_Glycerol	mtub_Rv1776c+WhiB4	0.0666292
salb_Glycerol	mtub_Unc_7	0.0564561
salb_Glycerol	mtub_WhiB7	0.0512551
salb_Glycerol	mtub_Fatty Acid Biosynthesis	0.036168
salb_Glycerol	mtub_SG_8	0.122814
salb_Glycerol	mtub_Zur	0.0378241
salb_Glycerol	mtub_Rv0576	0.104775
salb_Glycerol	mtub_Rv0681	0.107866
salb_Glycerol	mtub_Nucleic Acid Hydrolysis	0.0387832
salb_Glycerol	mtub_Rv2488c	0.0490017
salb_Glycerol	mtub_SG_9	0.0521394
salb_Glycerol	mtub_Mce1R	0.0581174
salb_Glycerol	mtub_SG_10	0.0784995
salb_Glycerol	mtub_M-box	0.101057
salb_Glycerol	mtub_Peptidoglycan Biosynthesis	0.0645847
salb_Glycerol	mtub_Sulfur Metabolism	0.0842518
salb_Glycerol	mtub_Rv0135+Rv1019	0.0115271
salb_Glycerol	mtub_Lsr2	0.0640224
salb_Glycerol	mtub_PDIM;PGL Synthesis	0.119733
salb_Glycerol	mtub_Unc_8	0.106713
salb_Glycerol	mtub_SG_11	0.0381797
salb_Glycerol	mtub_SG_12	0.0854591
salb_Glycerol	mtub_Unc_9	0.0169017
salb_Glycerol	mtub_SG_13	0.0593903
salb_Glycerol	mtub_Central Carbon Metabolism	0.102364
salb_Glycerol	mtub_Positive Regulation of Growth	0.0286967
salb_Glycerol	mtub_WhiB4/IdeR	0.0721029
salb_Glycerol	ecol_Sugar Diacid	0.0661606
salb_Glycerol	ecol_Translation	0.0368383
salb_Glycerol	ecol_ygdT	0.158493
salb_Glycerol	ecol_OxyR	0.0588073
salb_Glycerol	ecol_FlhDC-2	0.00720393
salb_Glycerol	ecol_Osmoprotectant	0.057391
salb_Glycerol	ecol_Glutamine	0.12233
salb_Glycerol	ecol_Sialic Acid	0.0887488
salb_Glycerol	ecol_yqhI	0.0967198
salb_Glycerol	ecol_ROS TALE Amp	0.069513
salb_Glycerol	ecol_Nucleotide Stress	0.0675889
salb_Glycerol	ecol_Histidine	0.0389042
salb_Glycerol	ecol_UC-4	0.0957949
salb_Glycerol	ecol_RpoH	0.0431442
salb_Glycerol	ecol_FucR/AllR/AraC	0.241108
salb_Glycerol	ecol_ldrC	0.0983753
salb_Glycerol	ecol_Ferric Citrate	0.0886415
salb_Glycerol	ecol_Zinc-1	0.0621845
salb_Glycerol	ecol_Methionine	0.0325596
salb_Glycerol	ecol_Sorbitol	0.110071
salb_Glycerol	ecol_Glycerol	0.416215
salb_Glycerol	ecol_Nucleoside	0.0814738
salb_Glycerol	ecol_Superoxide	0.0643581
salb_Glycerol	ecol_thrA KO	0.0149934
salb_Glycerol	ecol_YjfJ	0.0702943
salb_Glycerol	ecol_Lrp	0.0497581
salb_Glycerol	ecol_baeR KO	0.111893
salb_Glycerol	ecol_ydaG	0.0955389
salb_Glycerol	ecol_ldrA	0.117209
salb_Glycerol	ecol_Quorum Sensing	0.112526
salb_Glycerol	ecol_IS Elements-2	0.0938616
salb_Glycerol	ecol_Nickel	0.0955015
salb_Glycerol	ecol_CpxR	0.067381
salb_Glycerol	ecol_Curli-2	0.0941059
salb_Glycerol	ecol_Acid Shock RNA	0.152775
salb_Glycerol	ecol_FucR/ExuR	0.207568
salb_Glycerol	ecol_cydB/appC KO	0.0167523
salb_Glycerol	ecol_ymdG	0.114629
salb_Glycerol	ecol_EvgA	0.0662007
salb_Glycerol	ecol_Xylose	0.164754
salb_Glycerol	ecol_IS1	0.124613
salb_Glycerol	ecol_pgi KO	0.0668499
salb_Glycerol	ecol_Biotin	0.025177
salb_Glycerol	ecol_N Reduction	0.0491048
salb_Glycerol	ecol_FDH-N/NRA	0.0225494
salb_Glycerol	ecol_Resistance	0.0419787
salb_Glycerol	ecol_PAL 10 Del	0.103098
salb_Glycerol	ecol_Biofilm	0.127397
salb_Glycerol	ecol_Cytochrome c	0.1202
salb_Glycerol	ecol_BasR	0.0825704
salb_Glycerol	ecol_Sulfoquinovose	0.106223
salb_Glycerol	ecol_RpoS	0.0529758
salb_Glycerol	ecol_lsrB KO	0.0142067
salb_Glycerol	ecol_UC-1	0.0480079
salb_Glycerol	ecol_Fur-1	0.100727
salb_Glycerol	ecol_ykgR	0.0499675
salb_Glycerol	ecol_Sulfate	0.0695899
salb_Glycerol	ecol_ypaB	0.123199
salb_Glycerol	ecol_Fur-2	0.0445336
salb_Glycerol	ecol_Magnesium	0.0596787
salb_Glycerol	ecol_Nitrate/Nitrite	0.0868277
salb_Glycerol	ecol_glrR KO	0.0493558
salb_Glycerol	ecol_Fnr-1	0.0563651
salb_Glycerol	ecol_Pyrimidine	0.0111015
salb_Glycerol	ecol_Zinc-2	0.136829
salb_Glycerol	ecol_NRZ	0.0773411
salb_Glycerol	ecol_nquinone ALE 3	0.0709366
salb_Glycerol	ecol_RpoE	0.0836178
salb_Glycerol	ecol_Cellulose	0.0304435
salb_Glycerol	ecol_Phosphate-1	0.0683685
salb_Glycerol	ecol_Salicylic Acid	0.110744
salb_Glycerol	ecol_ymgI	0.157027
salb_Glycerol	ecol_Galactose	0.121718
salb_Glycerol	ecol_trxC Del	0.0686854
salb_Glycerol	ecol_ArcA	0.16736
salb_Glycerol	ecol_yceO	0.0862598
salb_Glycerol	ecol_Potassium	0.0675799
salb_Glycerol	ecol_ROS TALE Del-1	0.0768191
salb_Glycerol	ecol_cyoB/kdpE/qseB KO	0.067278
salb_Glycerol	ecol_Isc System	0.0622329
salb_Glycerol	ecol_Thiamine-2	0.0761592
salb_Glycerol	ecol_crp KO-1	-0.00895253
salb_Glycerol	ecol_SSW SNPs	0.0625328
salb_Glycerol	ecol_yafF	0.108214
salb_Glycerol	ecol_NtrC-2	0.00255059
salb_Glycerol	ecol_DNA Damage	0.070149
salb_Glycerol	ecol_UC-3	0.175482
salb_Glycerol	ecol_YieP	0.0794296
salb_Glycerol	ecol_Nitrogen	0.0962783
salb_Glycerol	ecol_UC-6	0.125525
salb_Glycerol	ecol_Leu/Val/Ile	0.0753338
salb_Glycerol	ecol_NDH-1	0.0808231
salb_Glycerol	ecol_Crp-1	0.170149
salb_Glycerol	ecol_yneP	0.0977511
salb_Glycerol	ecol_NtrC-1	0.0877138
salb_Glycerol	ecol_Ribose	0.17289
salb_Glycerol	ecol_Dipeptide	0.0975396
salb_Glycerol	ecol_Curli-1	0.101644
salb_Glycerol	ecol_ymiB	0.143851
salb_Glycerol	ecol_yjjZ	0.0532782
salb_Glycerol	ecol_Molybdenum	0.0988923
salb_Glycerol	ecol_e14 Del	0.0661373
salb_Glycerol	ecol_Thr/Ser-1	0.0684153
salb_Glycerol	ecol_Tryptophan	0.0499597
salb_Glycerol	ecol_FHL	0.149733
salb_Glycerol	ecol_Glycine	0.106038
salb_Glycerol	ecol_BW25113	-0.0937868
salb_Glycerol	ecol_ypjJ	0.108874
salb_Glycerol	ecol_PaaX	0.127583
salb_Glycerol	ecol_Flagella	0.140077
salb_Glycerol	ecol_SCFA	0.0817771
salb_Glycerol	ecol_YgeV	0.106199
salb_Glycerol	ecol_pts ALE	0.0970755
salb_Glycerol	ecol_FDH-O	0.106819
salb_Glycerol	ecol_GlcNAc	0.032839
salb_Glycerol	ecol_YgbI	-0.019167
salb_Glycerol	ecol_Lysine/T2SS	0.0628013
salb_Glycerol	ecol_Fnr-3	0.103063
salb_Glycerol	ecol_ythA	0.156417
salb_Glycerol	ecol_entC/ubiC KO-1	0.0852306
salb_Glycerol	ecol_yoaI	0.111904
salb_Glycerol	ecol_Gluconate	0.24317
salb_Glycerol	ecol_UC-9	0.0767364
salb_Glycerol	ecol_Copper	0.0555122
salb_Glycerol	ecol_Thr/Ser-2	0.0485154
salb_Glycerol	ecol_Membrane	0.0870465
salb_Glycerol	ecol_Thiamine-1	0.00574434
salb_Glycerol	ecol_Cold Shock	0.0859794
salb_Glycerol	ecol_FliA	0.0440339
salb_Glycerol	ecol_Pyruvate-1	0.0524187
salb_Glycerol	ecol_ldrD	0.119516
salb_Glycerol	ecol_efeU Activation	0.0986108
salb_Glycerol	ecol_rcsB KO	0.0892722
salb_Glycerol	ecol_malE OE	0.132428
salb_Glycerol	ecol_Crp-2	0.0952523
salb_Glycerol	ecol_Cysteine-1	0.0328548
salb_Glycerol	ecol_Pyruvate-2	0.0235162
salb_Glycerol	ecol_Phosphate-2	0.137782
salb_Glycerol	ecol_Leucine	0.0404715
salb_Glycerol	ecol_Capsule	0.0485099
salb_Glycerol	ecol_ytiC	0.127783
salb_Glycerol	ecol_ROS TALE Del-2	0.0522558
salb_Glycerol	ecol_UC-5	0.110453
salb_Glycerol	ecol_FlhDC-1	0.0659764
salb_Glycerol	ecol_Putrescine	0.123924
salb_Glycerol	ecol_ppGpp	0.0145766
salb_Glycerol	ecol_Glycolate	0.0608847
salb_Glycerol	ecol_PAL 26 Del	0.0866777
salb_Glycerol	ecol_LPS	0.0231269
salb_Glycerol	ecol_Arginine	0.0811412
salb_Glycerol	ecol_Nickel/Cobalt	0.142997
salb_Glycerol	ecol_IS5	0.108876
salb_Glycerol	ecol_NtrC-3	0.0278446
salb_Glycerol	ecol_arcA/luxS KO	0.0812713
salb_Glycerol	ecol_sdh KO	0.0591157
salb_Glycerol	ecol_YmfT	0.0623714
salb_Glycerol	ecol_Fnr-2	0.0849637
salb_Glycerol	ecol_Microaerobic	0.0870856
salb_Glycerol	ecol_Cysteine-2	0.0631938
salb_Glycerol	ecol_ydfW	0.107027
salb_Glycerol	ecol_YcjW	0.0918796
salb_Glycerol	ecol_PAL Amp	0.110278
salb_Glycerol	ecol_Propionate	0.106893
salb_Glycerol	ecol_CP4-44	0.0729929
salb_Glycerol	ecol_minicoli KOs	0.127102
salb_Glycerol	ecol_GadXW	0.0529496
salb_Glycerol	ecol_Rhamnose	0.177463
salb_Glycerol	ecol_UC-2	0.0684858
salb_Glycerol	ecol_ydfB	0.10571
salb_Glycerol	ecol_NrdR	0.114341
salb_Glycerol	ecol_Purine	0.0580919
salb_Glycerol	ecol_cyoB/ndh/nuoB KO-1	0.0595326
salb_Glycerol	ecol_Fimbriae	0.0994813
salb_Glycerol	ecol_IS Elements-1	0.0912263
salb_Glycerol	ecol_Cra	0.00821955
salb_Glycerol	ecol_Hot TALE 16	0.0882315
salb_Glycerol	ecol_Suf System	0.112221
salb_Glycerol	ecol_PlaR	0.181783
salb_Glycerol	ecol_NO Stress	0.0707507
salb_Glycerol	ecol_Maltose	0.155767
salb_Glycerol	ecol_Tyr/Trp/Phe	0.0790944
salb_Glycerol	ecol_GadX	0.0738612
salb_Glycerol	ecol_Fatty Acid	0.088961
salb_Glycerol	ecol_DhaR	0.0567336
salb_Glycerol	ecol_pts KO	0.0668377
salb_Glycerol	ecol_gcvB	0.0987867
salb_Glycerol	ecol_Glutarate	0.107308
salb_Glycerol	ecol_entC/ubiC KO-2	0.101715
salb_Glycerol	ecol_Oxidoreductase	0.0930361
salb_Glycerol	ecol_UC-7	0.116569
salb_Glycerol	ecol_Efflux Pump	0.127625
salb_Glycerol	ecol_Tryptophanase	0.132984
salb_Glycerol	ecol_crp KO-2	0.200522
salb_Glycerol	ecol_cyoB/ndh/nuoB KO-2	0.0341254
salb_Glycerol	ecol_tpiA KO	0.04645
salb_Glycerol	ecol_Phage Shock	0.0832039
salb_Glycerol	ecol_Glyoxylate	0.125135
salb_Glycerol	ecol_CCK-PGI Del	0.0785506
salb_Glycerol	ecol_Acetate	0.140136
salb_Glycerol	ecol_Ile/Val	0.114764
salb_Glycerol	ecol_UC-8	0.122077
salb_Glycerol	pae_LexA	0.0566929
salb_Glycerol	pae_EatR	0.162403
salb_Glycerol	pae_PrrF	0.0847526
salb_Glycerol	pae_RpoS-2	0.103087
salb_Glycerol	pae_CbrB	0.205058
salb_Glycerol	pae_CueR	0.132941
salb_Glycerol	pae_Translational-2	0.121578
salb_Glycerol	pae_PprB	0.112177
salb_Glycerol	pae_PhhR-1	0.104846
salb_Glycerol	pae_DhcR	0.0996625
salb_Glycerol	pae_EutR	0.118653
salb_Glycerol	pae_ExsB	0.0828013
salb_Glycerol	pae_Singlet-1	0.114255
salb_Glycerol	pae_SoxR	0.099661
salb_Glycerol	pae_Singlet-2	0.147352
salb_Glycerol	pae_Singlet-3	0.129488
salb_Glycerol	pae_NagQ	0.0969638
salb_Glycerol	pae_ErbR-2	0.140608
salb_Glycerol	pae_Uncharacterized-6	0.072356
salb_Glycerol	pae_TagR1	0.0532494
salb_Glycerol	pae_GcsR	0.103107
salb_Glycerol	pae_BexR	0.0412731
salb_Glycerol	pae_Uncharacterized-11	0.0967056
salb_Glycerol	pae_EsrC	0.0980502
salb_Glycerol	pae_Sfa2	0.104024
salb_Glycerol	pae_Uncharacterized-5	0.219013
salb_Glycerol	pae_MexS-1	0.107387
salb_Glycerol	pae_Translational-1	0.0717945
salb_Glycerol	pae_Uncharacterized-8	0.0995605
salb_Glycerol	pae_FoxR	0.0607422
salb_Glycerol	pae_XisF4-2	0.118336
salb_Glycerol	pae_GlpR	0.418949
salb_Glycerol	pae_ArgR-1	0.119105
salb_Glycerol	pae_Singlet-4	0.0975191
salb_Glycerol	pae_Uncharacterized-3	0.0807329
salb_Glycerol	pae_QscR-2	0.126537
salb_Glycerol	pae_PtxS	0.134168
salb_Glycerol	pae_QscR-1	0.0924434
salb_Glycerol	pae_AmpC	0.0943765
salb_Glycerol	pae_AtuR	0.132018
salb_Glycerol	pae_Zur-2	0.0492508
salb_Glycerol	pae_LiuR	0.13928
salb_Glycerol	pae_RpoS-1	0.0933449
salb_Glycerol	pae_RiPP	0.0589206
salb_Glycerol	pae_FleN-2	0.108868
salb_Glycerol	pae_PA1226	0.112896
salb_Glycerol	pae_Singlet-5	0.164692
salb_Glycerol	pae_AmiE	0.0274077
salb_Glycerol	pae_SouR	0.0961097
salb_Glycerol	pae_RpoN	0.0844763
salb_Glycerol	pae_DguR	0.101519
salb_Glycerol	pae_PvdS	0.0957595
salb_Glycerol	pae_Singlet-6	0.138787
salb_Glycerol	pae_AmrZ	0.160641
salb_Glycerol	pae_Singlet-7	0.117093
salb_Glycerol	pae_Singlet-8	0.12959
salb_Glycerol	pae_Uncharacterized-1	0.116006
salb_Glycerol	pae_HutC	0.0875408
salb_Glycerol	pae_FruR	0.0728692
salb_Glycerol	pae_NRPS	0.0904397
salb_Glycerol	pae_RsmA	0.0691483
salb_Glycerol	pae_FpvR	0.107826
salb_Glycerol	pae_RoxR	0.131121
salb_Glycerol	pae_AtsR	0.107018
salb_Glycerol	pae_CysB-2	0.0842471
salb_Glycerol	pae_MexS-2	0.130405
salb_Glycerol	pae_MvfR	0.117819
salb_Glycerol	pae_MexZ	0.0853135
salb_Glycerol	pae_MdcR	0.115387
salb_Glycerol	pae_PchR	0.122585
salb_Glycerol	pae_ErbR-1	0.101532
salb_Glycerol	pae_Sigma-70	0.0417044
salb_Glycerol	pae_HexR-2	0.131668
salb_Glycerol	pae_CysB-1	0.070583
salb_Glycerol	pae_HypR	0.0782012
salb_Glycerol	pae_Singlet-9	0.0842904
salb_Glycerol	pae_Uncharacterized-10	0.116395
salb_Glycerol	pae_LasR	0.136339
salb_Glycerol	pae_XisF4-1	0.0991495
salb_Glycerol	pae_Uncharacterized-7	0.123937
salb_Glycerol	pae_AauR	0.142109
salb_Glycerol	pae_Uncharacterized-2	0.145134
salb_Glycerol	pae_AntR	0.0547682
salb_Glycerol	pae_Anr-1	0.103493
salb_Glycerol	pae_Iron acquisition	0.100231
salb_Glycerol	pae_RpoH	0.0948351
salb_Glycerol	pae_k-opioid	0.0755644
salb_Glycerol	pae_CpxR	0.099099
salb_Glycerol	pae_HexR-1	0.176715
salb_Glycerol	pae_PmrA	0.0966667
salb_Glycerol	pae_Uncharacterized-9	0.068616
salb_Glycerol	pae_Singlet-10	0.131991
salb_Glycerol	pae_Anr-2	0.0801952
salb_Glycerol	pae_FleN-1	0.156773
salb_Glycerol	pae_Lrp	0.120113
salb_Glycerol	pae_Singlet-11	0.152195
salb_Glycerol	pae_Zur-1	0.11414
salb_Glycerol	pae_MmsR	0.121362
salb_Glycerol	pae_PhnR-2	0.126124
salb_Glycerol	pae_Anr-3	0.0464399
salb_Glycerol	pae_Uncharacterized-4	0.126602
salb_Glycerol	pae_CzcR	0.0853388
salb_Glycerol	pae_Cell Division	0.0628043
salb_Glycerol	pae_Uncharacterized-12	0.117095
salb_Glycerol	pae_AcoR	0.0993282
salb_Glycerol	pae_Translational-3	0.0570243
salb_Glycerol	pae_NarL	0.115839
salb_Glycerol	pae_Uncharacterized-13	0.111675
salb_Glycerol	pae_Singlet-12	0.0881961
salb_Glycerol	pae_AHL	0.117697
salb_Glycerol	pae_LaoR	0.096262
salb_Glycerol	pae_Fur	0.11979
salb_Glycerol	pae_Anr-4	0.0857476
salb_Glycerol	pae_Quorum sensing	0.128641
salb_Glycerol	pae_CysB-3	0.117719
salb_Glycerol	pae_Uncharacterized-14	0.074357
salb_Glycerol	sen_argR-1	0.0724999
salb_Glycerol	sen_fur-1	0.0914267
salb_Glycerol	sen_rstA	0.0108358
salb_Glycerol	sen_fur-2	0.12201
salb_Glycerol	sen_unchar-1	0.0989577
salb_Glycerol	sen_narP	0.0424526
salb_Glycerol	sen_rpoH	0.0869921
salb_Glycerol	sen_gutM	0.0636393
salb_Glycerol	sen_glpR	0.382664
salb_Glycerol	sen_SPI1-2	0.0629561
salb_Glycerol	sen_purR-1	0.0888893
salb_Glycerol	sen_fliA	-0.00737401
salb_Glycerol	sen_unchar-2	0.0810103
salb_Glycerol	sen_ppGpp	0.01351
salb_Glycerol	sen_SG1_STM4302	0.134507
salb_Glycerol	sen_fim cluster	0.0398577
salb_Glycerol	sen_cra	0.00728626
salb_Glycerol	sen_ula-Ascorbate	0.0826442
salb_Glycerol	sen_unchar-3	0.10424
salb_Glycerol	sen_csp-1	0.0867421
salb_Glycerol	sen_pmrAB	0.0398206
salb_Glycerol	sen_tartrate utilization	0.0276909
salb_Glycerol	sen_cytR	0.0567031
salb_Glycerol	sen_ygbLM	0.0640721
salb_Glycerol	sen_flhD;flhC	0.0207268
salb_Glycerol	sen_phoB	0.0895968
salb_Glycerol	sen_fhlA	0.0532892
salb_Glycerol	sen_ribosome	0.0541224
salb_Glycerol	sen_appY	0.0269149
salb_Glycerol	sen_SG2_STM2329	0.0348197
salb_Glycerol	sen_SPI9	0.0870139
salb_Glycerol	sen_ppdABC	0.0877673
salb_Glycerol	sen_dpiA	0.0325504
salb_Glycerol	sen_pdu	0.051949
salb_Glycerol	sen_arcA-1	0.0948893
salb_Glycerol	sen_glycosyltransferase	0.0244761
salb_Glycerol	sen_nanR	0.126307
salb_Glycerol	sen_torR	0.11718
salb_Glycerol	sen_cysB	0.0176084
salb_Glycerol	sen_zur	0.0647141
salb_Glycerol	sen_unchar-4	0.141345
salb_Glycerol	sen_leu-tRNA	0.0375624
salb_Glycerol	sen_SPI16	0.0689465
salb_Glycerol	sen_rtcR	0.0650044
salb_Glycerol	sen_molybdate	0.0952472
salb_Glycerol	sen_purR-2	0.0590815
salb_Glycerol	sen_dsdC	0.0966562
salb_Glycerol	sen_SG3_cpxR	0.05838
salb_Glycerol	sen_crp-1	0.230813
salb_Glycerol	sen_tricarboxylic transport	0.0623717
salb_Glycerol	sen_yciGFEkatN	0.110801
salb_Glycerol	sen_fra	0.0703315
salb_Glycerol	sen_unchar-5	0.0608098
salb_Glycerol	sen_csrA	0.0473676
salb_Glycerol	sen_kdpE	0.0825289
salb_Glycerol	sen_lrp	0.120994
salb_Glycerol	sen_rcsc related	0.05565
salb_Glycerol	sen_metJ	0.00245156
salb_Glycerol	sen_NikR	0.0838872
salb_Glycerol	sen_rpoS	0.0529355
salb_Glycerol	sen_SG4_hilC	0.0858464
salb_Glycerol	sen_csgD	0.0897385
salb_Glycerol	sen_SPI2	-0.00313498
salb_Glycerol	sen_prpR	0.145902
salb_Glycerol	sen_unchar-6	0.0666216
salb_Glycerol	sen_rcsA;rcsB	0.0412105
salb_Glycerol	sen_rbsR	0.145314
salb_Glycerol	sen_hilD-related	0.0602724
salb_Glycerol	sen_malT	0.144422
salb_Glycerol	sen_proU	0.0591544
salb_Glycerol	sen_arcA-2	0.111073
salb_Glycerol	sen_birA	0.0252658
salb_Glycerol	sen_his-tRNA	0.0516323
salb_Glycerol	sen_crp-2	0.108404
salb_Glycerol	sen_PTS	0.13723
salb_Glycerol	sen_unchar-7	0.0872138
salb_Glycerol	sen_cdaR	0.0453603
salb_Glycerol	sen_arcA-3	0.121439
salb_Glycerol	sen_SPI1-1	0.065311
salb_Glycerol	sen_lsrR	0.0373007
salb_Glycerol	sen_cydABTE	0.0618376
salb_Glycerol	sen_unchar-8	0.134164
salb_Glycerol	sen_cob	0.0317837
salb_Glycerol	sen_yjiAXY	0.0779412
salb_Glycerol	sen_fnr-1	0.0193874
salb_Glycerol	sen_argR-2	0.0626702
salb_Glycerol	sen_ADI	0.00996307
salb_Glycerol	sen_rpoE	0.0667433
salb_Glycerol	sen_cadC	0.0498997
salb_Glycerol	sen_fur-3	0.0433701
salb_Glycerol	sen_hfq-related	0.106696
salb_Glycerol	sen_lldR	0.0862017
salb_Glycerol	sen_hyd5	0.0617242
salb_Glycerol	sen_mraZ	0.0376148
salb_Glycerol	sen_TPP	-0.0165288
salb_Glycerol	sen_rpoN	0.059551
salb_Glycerol	sen_marR	0.0561284
salb_Glycerol	sen_lexA	0.0891907
salb_Glycerol	sen_unchar-9	0.0858099
salb_Glycerol	sen_unchar-10	0.0245165
salb_Glycerol	sen_tdcA	0.0553504
salb_Glycerol	sen_fnr-2	0.136108
salb_Glycerol	sen_CAMP resistance	0.0342393
salb_Glycerol	sen_rpoN-associated	0.0653889
salb_Glycerol	sen_SG5_sprB	0.0228773
salb_Glycerol	sen_csp-2	0.0724316
salb_Glycerol	sen_unchar-11	0.0948536
salb_Glycerol	sen_SPI1 T3SS	0.0947313
salb_Glycerol	sen_narL	0.150053
salb_Glycerol	sen_yji-operon	0.0870961
salb_Glycerol	sen_unchar-12	0.0544152
salb_Glycerol	sen_O-antigen	0.0811782
salb_Glycerol	sen_psp	0.049434
salb_Glycerol	sen_nsrR	0.0633185
salb_Glycerol	sen_Macrophage	0.0964516
salb_Glycerol	sac_pseudogene	0.175222
salb_Glycerol	sac_heat-stress	0.061989
salb_Glycerol	sac_SoxL2N	0.0961145
salb_Glycerol	sac_fatty-acid-related	0.148708
salb_Glycerol	sac_Riboflavin	0.0588669
salb_Glycerol	sac_niacin-transport	0.100952
salb_Glycerol	sac_cold-stress	0.0925596
salb_Glycerol	sac_carbon-fixation	0.105759
salb_Glycerol	sac_Fe-S-lipoylation	0.135631
salb_Glycerol	sac_HMG-CoA	0.0659782
salb_Glycerol	sac_Purine	0.097363
salb_Glycerol	sac_XylR-SoxM	0.237144
salb_Glycerol	sac_YtrA	0.0589826
salb_Glycerol	sac_LysM	0.0631062
salb_Glycerol	sac_Phenylacetate	0.0447312
salb_Glycerol	sac_single_gene_1	0.115334
salb_Glycerol	sac_single_gene_2	-0.00414891
salb_Glycerol	sac_translation-1	0.0541159
salb_Glycerol	sac_UV-tfb3	0.0152884
salb_Glycerol	sac_Arginine	0.0431827
salb_Glycerol	sac_Pyroglutamate	0.228516
salb_Glycerol	sac_translation-2	0.0985405
salb_Glycerol	sac_unchar-1	0.104892
salb_Glycerol	sac_sulfur-assimilation	0.00486312
salb_Glycerol	sac_FadR-KO	0.18071
salb_Glycerol	sac_Cobalamin	0.11832
salb_Glycerol	sac_4-HPA	0.0867464
salb_Glycerol	sac_ArnRAB	0.089403
salb_Glycerol	sac_single_gene_3	0.181677
salb_Glycerol	sac_FadR	0.320901
salb_Glycerol	sac_SoxLABCD	0.0845201
salb_Glycerol	sac_TCA-BCAA	0.0830814
salb_Glycerol	sac_UV-related	0.0988911
salb_Glycerol	sac_DARC	0.152062
salb_Glycerol	sac_Replication	-0.0365734
salb_Glycerol	sac_translation-related	0.013063
salb_Glycerol	sac_Quinolinate	0.0749001
salb_Glycerol	sac_aromatic-degradation	0.0736169
salb_Glycerol	sac_Ammonium-Uptake	0.0107912
salb_Glycerol	sac_carotenoid	0.0645687
salb_Glycerol	sac_single_gene_4	0.0443546
salb_Glycerol	sac_Thiamin	0.0196241
salb_Glycerol	sac_unchar-3	0.0394492
salb_Glycerol	sac_single_gene_5	0.0689508
salb_Glycerol	sac_Gly-Ser-Thr	0.0908932
salb_Glycerol	bsu_PchR - Pulcherrimin	0.125764
salb_Glycerol	bsu_FadR - Fatty Acids	0.167543
salb_Glycerol	bsu_CodY - BCAA Limitation	0.130919
salb_Glycerol	bsu_AcoR - Acetoin	0.102101
salb_Glycerol	bsu_SigW - Cell Wall Stress	0.118365
salb_Glycerol	bsu_Eps - Exopolymeric Substances	0.164086
salb_Glycerol	bsu_MalR - Malate	0.0233297
salb_Glycerol	bsu_SigB-1 - General Stress 1	0.114236
salb_Glycerol	bsu_Fnr - Nitrate Respiration	0.0145613
salb_Glycerol	bsu_ResD - Oxygen Limitation	0.0388673
salb_Glycerol	bsu_CcpA-2 - Low Glucose 2	0.167398
salb_Glycerol	bsu_ArsR+ - Diamide Stress	0.0840108
salb_Glycerol	bsu_Yrk - Putative Sulfur Carriers	0.0445873
salb_Glycerol	bsu_SigK-1 - Sporulation 5	0.00195693
salb_Glycerol	bsu_WapA - Intercellular Competition	0.101782
salb_Glycerol	bsu_GerE / GerR - Mid-late Spore Coat	0.0595672
salb_Glycerol	bsu_Ybc - Uncharacterized Operon	0.04322
salb_Glycerol	bsu_Uncharacterized 1	-0.00247425
salb_Glycerol	bsu_ImmR - ICEBs1	0.0568054
salb_Glycerol	bsu_Empty 1	0.0756716
salb_Glycerol	bsu_IolR / MelR - Inositol, Melibiose, and Acetoin	0.102213
salb_Glycerol	bsu_StrRes - Translation	0.0589721
salb_Glycerol	bsu_SpŒ≤-1 - SP-Œ≤ Prophage 1	0.0695263
salb_Glycerol	bsu_SigD - Motility	0.028949
salb_Glycerol	bsu_Uncharacterized 5	0.0375092
salb_Glycerol	bsu_SigK-2 - Sporulation 6	0.032933
salb_Glycerol	bsu_Uncharacterized 6	0.00254091
salb_Glycerol	bsu_SknR - Skin Element	0.0831564
salb_Glycerol	bsu_Noise - S415	0.0512899
salb_Glycerol	bsu_Noise - S1235	0.0941794
salb_Glycerol	bsu_ManR - Mannose	0.0889795
salb_Glycerol	bsu_Noise - S1210	0.0854188
salb_Glycerol	bsu_CzrA - Toxic Cation Export	0.079655
salb_Glycerol	bsu_Uncharacterized 3	-0.0184657
salb_Glycerol	bsu_Uncharacterized 4	0.0376143
salb_Glycerol	bsu_Spo0A - Sporulation 1	0.0895731
salb_Glycerol	bsu_AbrB - Transition State	0.094098
salb_Glycerol	bsu_Noise - Diamide 15	0.0785096
salb_Glycerol	bsu_GlpP - Glycerol	0.349461
salb_Glycerol	bsu_MtrB - Tryptophan	0.0421177
salb_Glycerol	bsu_NadR / BirA - NAD and Biotin	0.0558529
salb_Glycerol	bsu_S-Box - Methionine	0.0997745
salb_Glycerol	bsu_Noise - Carbon Source Transition 1	0.0858539
salb_Glycerol	bsu_Uncharacterized 2	-0.00717738
salb_Glycerol	bsu_Rex - Overflow Metabolism	0.00315846
salb_Glycerol	bsu_Zur - Zinc Limitation	0.0604427
salb_Glycerol	bsu_SigB-2 - General Stress 2	0.167782
salb_Glycerol	bsu_SigM - Membrane Stress	0.0422105
salb_Glycerol	bsu_SigE - Sporulation 2	0.0861333
salb_Glycerol	bsu_LexA - DNA Repair	0.0465872
salb_Glycerol	bsu_PyrR - Pyrimidines	0.0376895
salb_Glycerol	bsu_ComK - Competence	0.0660273
salb_Glycerol	bsu_His - Histidine Synthesis	0.0559321
salb_Glycerol	bsu_ComA - Surfactants	0.08732
salb_Glycerol	bsu_DegU - Toxins and Colony Establishment	-0.032246
salb_Glycerol	bsu_Noise - LBGexp_1	0.0434801
salb_Glycerol	bsu_AhrC - Arginine	0.0695666
salb_Glycerol	bsu_Fur - Iron Limitation	0.0628128
salb_Glycerol	bsu_PurR - Purines	0.0307532
salb_Glycerol	bsu_FruR - Fructose	0.0326551
salb_Glycerol	bsu_RocR / PutR - Arginine and Proline Utilization	0.141268
salb_Glycerol	bsu_FrlR - Amino Sugars	0.155933
salb_Glycerol	bsu_Noise - S144	0.106027
salb_Glycerol	bsu_Noise - Carbon Source Transition 2	-0.0238978
salb_Glycerol	bsu_SpŒ≤-2 - SP-Œ≤ Prophage 2	-0.0165695
salb_Glycerol	bsu_Xpf - PBSX Prophage	0.0775641
salb_Glycerol	bsu_SigG - Sporulation 4	0.0639662
salb_Glycerol	bsu_CymR / NsrR - Sulfur and Nitrate Respiration	0.0520955
salb_Glycerol	bsu_SigE / G - Sporulation 3	0.103838
salb_Glycerol	bsu_CymR - Sulfur	0.00545174
salb_Glycerol	bsu_Thi-Box - Thiamine	-0.00496159
salb_Glycerol	bsu_TnrA + CodY - Leucine, Methionine, and Threonine	0.124129
salb_Glycerol	bsu_LevR - Levan and Fructose	0.0680653
salb_Glycerol	bsu_TnrA / PucR - Nitrogen Limitation	0.0767893
salb_Glycerol	bsu_PhoP-2 - Phosphate Limitation 2	0.133711
salb_Glycerol	bsu_HutP - Histidine Utilization	0.158717
salb_Glycerol	bsu_Empty 2	0.100179
salb_Glycerol	bsu_PhoP-1 - Phosphate Limitation 1	0.0617077
salb_Glycerol	bsu_Empty 3	0.0707505
salb_Glycerol	bsu_Alb - Antilisterial Bacteriocin	0.092212
salb_Glycerol	bsu_LicR - Lichenan	0.115054
salb_Glycerol	bsu_MtlR / AnsR - Mannitol, Asparagine, and Aspartate	0.0687238
salb_Glycerol	bsu_CcpA-1 - Low Glucose 1	0.236546
salb_RpoE	salb_Carbohydrate metabolism-1	0.111643
salb_RpoE	salb_Phenylacetate	0.127279
salb_RpoE	salb_WhiB3	0.112353
salb_RpoE	salb_Potassium	0.0807647
salb_RpoE	salb_Mce transporters	0.0954805
salb_RpoE	salb_Nitrogen/Ammonia/Urea	0.0850803
salb_RpoE	salb_Stress	0.0918177
salb_RpoE	salb_Cyclofaulknamycin-2	0.121385
salb_RpoE	salb_Cytochrome	0.0858704
salb_RpoE	salb_Transketolase	0.0980302
salb_RpoE	salb_Carbohydrate metabolism-2	0.108485
salb_RpoE	salb_Fructose	0.0894592
salb_RpoE	salb_BGC-1 related	0.0917425
salb_RpoE	salb_UC-6	0.0802223
salb_RpoE	salb_zwf	0.0970364
salb_RpoE	salb_UC-7	0.113427
salb_RpoE	salb_NRPS BGC-14 related	0.112627
salb_RpoE	salb_Paulomycin-2	0.0543624
salb_RpoE	salb_Surugamide F	0.0941172
salb_RpoE	salb_Minimycin/dudomycin	0.111481
salb_RpoE	salb_SigK	0.0972043
salb_RpoE	salb_Mms	0.0910631
salb_RpoE	salb_NDH	0.101904
salb_RpoE	salb_SAL-2242	0.104097
salb_RpoE	salb_araBAD	0.11399
salb_RpoE	salb_LAP/Thiopeptide BGC-11	0.0968204
salb_RpoE	salb_Cell membrane	0.104182
salb_RpoE	salb_Candicidin/antimycin	0.105453
salb_RpoE	salb_DNA damage	0.0652574
salb_RpoE	salb_SigE	0.117498
salb_RpoE	salb_Glycosyltransferase	0.135664
salb_RpoE	salb_Lipid metabolism	0.117377
salb_RpoE	salb_Large genome deletion	0.101966
salb_RpoE	salb_SGR PTMs	0.0888512
salb_RpoE	salb_Iron acquisition	0.0931373
salb_RpoE	salb_RpoS	0.0801178
salb_RpoE	salb_UC-8	0.0922917
salb_RpoE	salb_Cellobiose	0.106566
salb_RpoE	salb_Paulomycin-3	0.110882
salb_RpoE	salb_Fatty Acid	0.103692
salb_RpoE	salb_Nitrate	0.0890755
salb_RpoE	salb_Nucleotide	0.105446
salb_RpoE	salb_Translation	0.0670275
salb_RpoE	salb_Cell motility	0.11484
salb_RpoE	salb_Quorum sensing	0.127687
salb_RpoE	salb_Serine protease	0.105008
salb_RpoE	salb_Surugamide	0.114352
salb_RpoE	salb_Amino acid transport	0.0978491
salb_RpoE	salb_UC-9	0.108325
salb_RpoE	mtub_SigH	0.0886324
salb_RpoE	mtub_Polyketide Synthase Complex	0.136446
salb_RpoE	mtub_IniR	0.0721911
salb_RpoE	mtub_PyrR	0.0840841
salb_RpoE	mtub_WhiB4	0.0352083
salb_RpoE	mtub_DevR-1	0.0398825
salb_RpoE	mtub_MarR	0.0823019
salb_RpoE	mtub_GroEL-GroES Complex	0.0483913
salb_RpoE	mtub_IdeR	0.0956267
salb_RpoE	mtub_SigK	0.0589647
salb_RpoE	mtub_RicR	0.101537
salb_RpoE	mtub_EccE1 KO	0.0996644
salb_RpoE	mtub_Mycofactocin Synthesis Pathway	0.10636
salb_RpoE	mtub_SG_1	0.116939
salb_RpoE	mtub_SG_2	0.0336346
salb_RpoE	mtub_BkaR	0.0858352
salb_RpoE	mtub_Mce3R	0.0671029
salb_RpoE	mtub_VirS	0.0841138
salb_RpoE	mtub_Unc_1	0.0721878
salb_RpoE	mtub_WhiB6	0.0815784
salb_RpoE	mtub_FasR	0.0964247
salb_RpoE	mtub_MprA	0.0831848
salb_RpoE	mtub_SG_3	0.120409
salb_RpoE	mtub_PrpR	0.0304662
salb_RpoE	mtub_Salicylate Induced	0.166407
salb_RpoE	mtub_Rv0078+Rv2034	0.112944
salb_RpoE	mtub_EspL KO	0.101516
salb_RpoE	mtub_Unc_2	0.0968502
salb_RpoE	mtub_WhiB1	-0.0181656
salb_RpoE	mtub_Blal	0.0273246
salb_RpoE	mtub_HPT-2b Induced	0.100055
salb_RpoE	mtub_ArgR	0.0277611
salb_RpoE	mtub_Unc_3	0.0232288
salb_RpoE	mtub_SG_4	0.113784
salb_RpoE	mtub_MbcA+Rv3249c+Rv3066	0.0720486
salb_RpoE	mtub_Unc_4	0.0730935
salb_RpoE	mtub_Fumarate Reductase	0.0963253
salb_RpoE	mtub_Rv3095	0.11348
salb_RpoE	mtub_SG_5	0.0698803
salb_RpoE	mtub_SigC	0.0844466
salb_RpoE	mtub_KstR2	0.0549408
salb_RpoE	mtub_Unc_5	0.105648
salb_RpoE	mtub_Nicotinate Metabolism	0.0487869
salb_RpoE	mtub_LysG	0.0904416
salb_RpoE	mtub_SG_6	0.0531053
salb_RpoE	mtub_SigD	0.0570768
salb_RpoE	mtub_Rv2621c	0.0565512
salb_RpoE	mtub_SG_7	0.0972893
salb_RpoE	mtub_Leucine Related	0.0421648
salb_RpoE	mtub_Rv1828/SigH	0.102831
salb_RpoE	mtub_Unc_6	0.082303
salb_RpoE	mtub_PhoP	0.0689631
salb_RpoE	mtub_DevR-2	0.0459544
salb_RpoE	mtub_Rv1776c+WhiB4	0.212613
salb_RpoE	mtub_Unc_7	0.0805592
salb_RpoE	mtub_WhiB7	0.0734621
salb_RpoE	mtub_Fatty Acid Biosynthesis	0.11353
salb_RpoE	mtub_SG_8	0.0983623
salb_RpoE	mtub_Zur	0.0483231
salb_RpoE	mtub_Rv0576	0.09175
salb_RpoE	mtub_Rv0681	0.114452
salb_RpoE	mtub_Nucleic Acid Hydrolysis	0.0692599
salb_RpoE	mtub_Rv2488c	0.0926055
salb_RpoE	mtub_SG_9	0.12406
salb_RpoE	mtub_Mce1R	0.0128806
salb_RpoE	mtub_SG_10	0.0562172
salb_RpoE	mtub_M-box	0.129303
salb_RpoE	mtub_Peptidoglycan Biosynthesis	0.063862
salb_RpoE	mtub_Sulfur Metabolism	0.049592
salb_RpoE	mtub_Rv0135+Rv1019	0.0756844
salb_RpoE	mtub_Lsr2	0.0900926
salb_RpoE	mtub_PDIM;PGL Synthesis	0.0857799
salb_RpoE	mtub_Unc_8	0.0903942
salb_RpoE	mtub_SG_11	0.0362739
salb_RpoE	mtub_SG_12	0.0944984
salb_RpoE	mtub_Unc_9	0.0553306
salb_RpoE	mtub_SG_13	0.0575642
salb_RpoE	mtub_Central Carbon Metabolism	0.0659067
salb_RpoE	mtub_Positive Regulation of Growth	0.0370284
salb_RpoE	mtub_WhiB4/IdeR	0.110844
salb_RpoE	ecol_Sugar Diacid	0.0283277
salb_RpoE	ecol_Translation	-0.0321318
salb_RpoE	ecol_ygdT	0.0834299
salb_RpoE	ecol_OxyR	0.0736729
salb_RpoE	ecol_FlhDC-2	0.0562892
salb_RpoE	ecol_Osmoprotectant	0.0533202
salb_RpoE	ecol_Glutamine	0.164634
salb_RpoE	ecol_Sialic Acid	0.0743903
salb_RpoE	ecol_yqhI	0.0861161
salb_RpoE	ecol_ROS TALE Amp	0.0783828
salb_RpoE	ecol_Nucleotide Stress	0.0969515
salb_RpoE	ecol_Histidine	0.014434
salb_RpoE	ecol_UC-4	0.0925227
salb_RpoE	ecol_RpoH	0.0954481
salb_RpoE	ecol_FucR/AllR/AraC	0.0499584
salb_RpoE	ecol_ldrC	0.125732
salb_RpoE	ecol_Ferric Citrate	0.0850922
salb_RpoE	ecol_Zinc-1	0.00666719
salb_RpoE	ecol_Methionine	0.0113217
salb_RpoE	ecol_Sorbitol	0.0658681
salb_RpoE	ecol_Glycerol	0.0205754
salb_RpoE	ecol_Nucleoside	0.0737664
salb_RpoE	ecol_Superoxide	0.0671514
salb_RpoE	ecol_thrA KO	0.0590113
salb_RpoE	ecol_YjfJ	0.0555571
salb_RpoE	ecol_Lrp	0.0643322
salb_RpoE	ecol_baeR KO	0.0599511
salb_RpoE	ecol_ydaG	0.0646883
salb_RpoE	ecol_ldrA	0.0454856
salb_RpoE	ecol_Quorum Sensing	0.0912703
salb_RpoE	ecol_IS Elements-2	0.0350215
salb_RpoE	ecol_Nickel	0.0957481
salb_RpoE	ecol_CpxR	0.243705
salb_RpoE	ecol_Curli-2	0.0425327
salb_RpoE	ecol_Acid Shock RNA	0.149585
salb_RpoE	ecol_FucR/ExuR	0.0547304
salb_RpoE	ecol_cydB/appC KO	0.0401473
salb_RpoE	ecol_ymdG	0.0747705
salb_RpoE	ecol_EvgA	0.0396213
salb_RpoE	ecol_Xylose	0.0428506
salb_RpoE	ecol_IS1	0.0707293
salb_RpoE	ecol_pgi KO	0.0425159
salb_RpoE	ecol_Biotin	0.0663979
salb_RpoE	ecol_N Reduction	0.0530621
salb_RpoE	ecol_FDH-N/NRA	0.0425562
salb_RpoE	ecol_Resistance	0.0604475
salb_RpoE	ecol_PAL 10 Del	0.0951679
salb_RpoE	ecol_Biofilm	0.106137
salb_RpoE	ecol_Cytochrome c	0.0555794
salb_RpoE	ecol_BasR	0.0597553
salb_RpoE	ecol_Sulfoquinovose	0.0341088
salb_RpoE	ecol_RpoS	0.0808636
salb_RpoE	ecol_lsrB KO	0.0928878
salb_RpoE	ecol_UC-1	0.0701585
salb_RpoE	ecol_Fur-1	0.0363895
salb_RpoE	ecol_ykgR	0.0977377
salb_RpoE	ecol_Sulfate	0.091086
salb_RpoE	ecol_ypaB	0.105917
salb_RpoE	ecol_Fur-2	0.0717277
salb_RpoE	ecol_Magnesium	0.111295
salb_RpoE	ecol_Nitrate/Nitrite	0.0891076
salb_RpoE	ecol_glrR KO	-0.00641947
salb_RpoE	ecol_Fnr-1	0.0603994
salb_RpoE	ecol_Pyrimidine	0.0206656
salb_RpoE	ecol_Zinc-2	0.0746928
salb_RpoE	ecol_NRZ	0.0596134
salb_RpoE	ecol_nquinone ALE 3	0.0856133
salb_RpoE	ecol_RpoE	0.25002
salb_RpoE	ecol_Cellulose	0.103294
salb_RpoE	ecol_Phosphate-1	0.163021
salb_RpoE	ecol_Salicylic Acid	0.113365
salb_RpoE	ecol_ymgI	0.105806
salb_RpoE	ecol_Galactose	0.109761
salb_RpoE	ecol_trxC Del	0.0803931
salb_RpoE	ecol_ArcA	0.066779
salb_RpoE	ecol_yceO	0.0659497
salb_RpoE	ecol_Potassium	0.0198499
salb_RpoE	ecol_ROS TALE Del-1	0.0794424
salb_RpoE	ecol_cyoB/kdpE/qseB KO	0.0485754
salb_RpoE	ecol_Isc System	0.0224794
salb_RpoE	ecol_Thiamine-2	0.0638788
salb_RpoE	ecol_crp KO-1	0.0526837
salb_RpoE	ecol_SSW SNPs	0.0470689
salb_RpoE	ecol_yafF	0.0854979
salb_RpoE	ecol_NtrC-2	0.0398213
salb_RpoE	ecol_DNA Damage	0.0460499
salb_RpoE	ecol_UC-3	0.0364236
salb_RpoE	ecol_YieP	0.0788509
salb_RpoE	ecol_Nitrogen	0.0459192
salb_RpoE	ecol_UC-6	0.093042
salb_RpoE	ecol_Leu/Val/Ile	0.071687
salb_RpoE	ecol_NDH-1	0.0293848
salb_RpoE	ecol_Crp-1	0.0659031
salb_RpoE	ecol_yneP	0.0612645
salb_RpoE	ecol_NtrC-1	0.0863837
salb_RpoE	ecol_Ribose	0.100758
salb_RpoE	ecol_Dipeptide	0.0815992
salb_RpoE	ecol_Curli-1	0.045396
salb_RpoE	ecol_ymiB	0.11096
salb_RpoE	ecol_yjjZ	0.0588416
salb_RpoE	ecol_Molybdenum	0.0600168
salb_RpoE	ecol_e14 Del	0.0706617
salb_RpoE	ecol_Thr/Ser-1	0.0895155
salb_RpoE	ecol_Tryptophan	0.0282041
salb_RpoE	ecol_FHL	0.0840616
salb_RpoE	ecol_Glycine	0.0852161
salb_RpoE	ecol_BW25113	0.0819357
salb_RpoE	ecol_ypjJ	0.0564181
salb_RpoE	ecol_PaaX	0.0856584
salb_RpoE	ecol_Flagella	0.0359652
salb_RpoE	ecol_SCFA	0.0221417
salb_RpoE	ecol_YgeV	0.0459155
salb_RpoE	ecol_pts ALE	0.0485414
salb_RpoE	ecol_FDH-O	0.0732042
salb_RpoE	ecol_GlcNAc	0.0309896
salb_RpoE	ecol_YgbI	0.0740345
salb_RpoE	ecol_Lysine/T2SS	0.0398151
salb_RpoE	ecol_Fnr-3	0.0745267
salb_RpoE	ecol_ythA	0.0786364
salb_RpoE	ecol_entC/ubiC KO-1	0.119433
salb_RpoE	ecol_yoaI	0.118174
salb_RpoE	ecol_Gluconate	0.0639907
salb_RpoE	ecol_UC-9	0.0477197
salb_RpoE	ecol_Copper	0.275046
salb_RpoE	ecol_Thr/Ser-2	0.0793413
salb_RpoE	ecol_Membrane	0.0490766
salb_RpoE	ecol_Thiamine-1	0.0495893
salb_RpoE	ecol_Cold Shock	0.0858502
salb_RpoE	ecol_FliA	0.0514346
salb_RpoE	ecol_Pyruvate-1	0.0415488
salb_RpoE	ecol_ldrD	0.0388537
salb_RpoE	ecol_efeU Activation	0.0246382
salb_RpoE	ecol_rcsB KO	0.102729
salb_RpoE	ecol_malE OE	0.0740678
salb_RpoE	ecol_Crp-2	0.0121946
salb_RpoE	ecol_Cysteine-1	0.0324614
salb_RpoE	ecol_Pyruvate-2	0.0108297
salb_RpoE	ecol_Phosphate-2	0.077801
salb_RpoE	ecol_Leucine	0.0581139
salb_RpoE	ecol_Capsule	0.0360787
salb_RpoE	ecol_ytiC	0.0529925
salb_RpoE	ecol_ROS TALE Del-2	0.0622
salb_RpoE	ecol_UC-5	0.0375887
salb_RpoE	ecol_FlhDC-1	0.0452903
salb_RpoE	ecol_Putrescine	0.0493163
salb_RpoE	ecol_ppGpp	-0.00483113
salb_RpoE	ecol_Glycolate	0.00356781
salb_RpoE	ecol_PAL 26 Del	0.080533
salb_RpoE	ecol_LPS	0.032119
salb_RpoE	ecol_Arginine	0.0186208
salb_RpoE	ecol_Nickel/Cobalt	0.0587378
salb_RpoE	ecol_IS5	0.0381961
salb_RpoE	ecol_NtrC-3	0.033943
salb_RpoE	ecol_arcA/luxS KO	0.0698697
salb_RpoE	ecol_sdh KO	0.0316846
salb_RpoE	ecol_YmfT	0.0466814
salb_RpoE	ecol_Fnr-2	0.0182688
salb_RpoE	ecol_Microaerobic	0.124545
salb_RpoE	ecol_Cysteine-2	0.0696781
salb_RpoE	ecol_ydfW	0.0977988
salb_RpoE	ecol_YcjW	0.0960415
salb_RpoE	ecol_PAL Amp	0.0586617
salb_RpoE	ecol_Propionate	0.0149396
salb_RpoE	ecol_CP4-44	0.068935
salb_RpoE	ecol_minicoli KOs	0.104358
salb_RpoE	ecol_GadXW	0.0213323
salb_RpoE	ecol_Rhamnose	0.0783975
salb_RpoE	ecol_UC-2	0.0935374
salb_RpoE	ecol_ydfB	0.0910228
salb_RpoE	ecol_NrdR	0.125056
salb_RpoE	ecol_Purine	0.0309833
salb_RpoE	ecol_cyoB/ndh/nuoB KO-1	0.0386471
salb_RpoE	ecol_Fimbriae	0.0809438
salb_RpoE	ecol_IS Elements-1	0.0262727
salb_RpoE	ecol_Cra	-0.00536945
salb_RpoE	ecol_Hot TALE 16	0.102155
salb_RpoE	ecol_Suf System	0.0529222
salb_RpoE	ecol_PlaR	0.0542624
salb_RpoE	ecol_NO Stress	0.107
salb_RpoE	ecol_Maltose	0.0454449
salb_RpoE	ecol_Tyr/Trp/Phe	0.0191627
salb_RpoE	ecol_GadX	0.110632
salb_RpoE	ecol_Fatty Acid	0.105909
salb_RpoE	ecol_DhaR	0.0869346
salb_RpoE	ecol_pts KO	0.0476848
salb_RpoE	ecol_gcvB	0.00786261
salb_RpoE	ecol_Glutarate	0.0686702
salb_RpoE	ecol_entC/ubiC KO-2	0.021256
salb_RpoE	ecol_Oxidoreductase	0.0865431
salb_RpoE	ecol_UC-7	0.0986148
salb_RpoE	ecol_Efflux Pump	0.0497925
salb_RpoE	ecol_Tryptophanase	0.0110974
salb_RpoE	ecol_crp KO-2	0.0614185
salb_RpoE	ecol_cyoB/ndh/nuoB KO-2	0.0488138
salb_RpoE	ecol_tpiA KO	0.0800128
salb_RpoE	ecol_Phage Shock	0.0146855
salb_RpoE	ecol_Glyoxylate	0.168127
salb_RpoE	ecol_CCK-PGI Del	0.0500591
salb_RpoE	ecol_Acetate	0.0691775
salb_RpoE	ecol_Ile/Val	0.0653985
salb_RpoE	ecol_UC-8	0.0744363
salb_RpoE	pae_LexA	0.0800811
salb_RpoE	pae_EatR	0.0885803
salb_RpoE	pae_PrrF	0.0666862
salb_RpoE	pae_RpoS-2	0.160179
salb_RpoE	pae_CbrB	0.104377
salb_RpoE	pae_CueR	0.103616
salb_RpoE	pae_Translational-2	0.0255286
salb_RpoE	pae_PprB	0.0924593
salb_RpoE	pae_PhhR-1	0.131615
salb_RpoE	pae_DhcR	0.0629742
salb_RpoE	pae_EutR	0.0718338
salb_RpoE	pae_ExsB	0.0851438
salb_RpoE	pae_Singlet-1	0.111089
salb_RpoE	pae_SoxR	0.102899
salb_RpoE	pae_Singlet-2	0.089845
salb_RpoE	pae_Singlet-3	0.0828626
salb_RpoE	pae_NagQ	0.0645215
salb_RpoE	pae_ErbR-2	0.0795815
salb_RpoE	pae_Uncharacterized-6	0.0892475
salb_RpoE	pae_TagR1	0.065008
salb_RpoE	pae_GcsR	0.0837206
salb_RpoE	pae_BexR	0.093596
salb_RpoE	pae_Uncharacterized-11	0.104584
salb_RpoE	pae_EsrC	0.084192
salb_RpoE	pae_Sfa2	0.0616414
salb_RpoE	pae_Uncharacterized-5	0.0599992
salb_RpoE	pae_MexS-1	0.0966466
salb_RpoE	pae_Translational-1	-0.0244437
salb_RpoE	pae_Uncharacterized-8	0.188816
salb_RpoE	pae_FoxR	0.074278
salb_RpoE	pae_XisF4-2	0.113347
salb_RpoE	pae_GlpR	0.0690696
salb_RpoE	pae_ArgR-1	0.116783
salb_RpoE	pae_Singlet-4	0.108086
salb_RpoE	pae_Uncharacterized-3	0.0780497
salb_RpoE	pae_QscR-2	0.0467562
salb_RpoE	pae_PtxS	0.104935
salb_RpoE	pae_QscR-1	0.10918
salb_RpoE	pae_AmpC	0.100316
salb_RpoE	pae_AtuR	0.101627
salb_RpoE	pae_Zur-2	0.0993763
salb_RpoE	pae_LiuR	0.10178
salb_RpoE	pae_RpoS-1	0.108687
salb_RpoE	pae_RiPP	0.107204
salb_RpoE	pae_FleN-2	0.100198
salb_RpoE	pae_PA1226	0.106705
salb_RpoE	pae_Singlet-5	0.112862
salb_RpoE	pae_AmiE	0.0557184
salb_RpoE	pae_SouR	0.0901103
salb_RpoE	pae_RpoN	0.103291
salb_RpoE	pae_DguR	0.0853533
salb_RpoE	pae_PvdS	0.107533
salb_RpoE	pae_Singlet-6	0.0636358
salb_RpoE	pae_AmrZ	0.111669
salb_RpoE	pae_Singlet-7	0.104693
salb_RpoE	pae_Singlet-8	0.156417
salb_RpoE	pae_Uncharacterized-1	0.0932195
salb_RpoE	pae_HutC	0.0801959
salb_RpoE	pae_FruR	0.0527766
salb_RpoE	pae_NRPS	0.0926945
salb_RpoE	pae_RsmA	0.0573798
salb_RpoE	pae_FpvR	0.0764541
salb_RpoE	pae_RoxR	0.0501913
salb_RpoE	pae_AtsR	0.0481155
salb_RpoE	pae_CysB-2	0.0665828
salb_RpoE	pae_MexS-2	0.0833167
salb_RpoE	pae_MvfR	0.063743
salb_RpoE	pae_MexZ	0.0858168
salb_RpoE	pae_MdcR	0.0928848
salb_RpoE	pae_PchR	0.0691898
salb_RpoE	pae_ErbR-1	0.077233
salb_RpoE	pae_Sigma-70	0.0572134
salb_RpoE	pae_HexR-2	0.12386
salb_RpoE	pae_CysB-1	0.0779214
salb_RpoE	pae_HypR	0.152274
salb_RpoE	pae_Singlet-9	0.0778293
salb_RpoE	pae_Uncharacterized-10	0.0863603
salb_RpoE	pae_LasR	0.111851
salb_RpoE	pae_XisF4-1	0.176655
salb_RpoE	pae_Uncharacterized-7	0.134022
salb_RpoE	pae_AauR	0.181258
salb_RpoE	pae_Uncharacterized-2	0.0737711
salb_RpoE	pae_AntR	0.0708598
salb_RpoE	pae_Anr-1	0.0780937
salb_RpoE	pae_Iron acquisition	0.0674219
salb_RpoE	pae_RpoH	0.119116
salb_RpoE	pae_k-opioid	0.0644389
salb_RpoE	pae_CpxR	0.115014
salb_RpoE	pae_HexR-1	0.0588022
salb_RpoE	pae_PmrA	0.11762
salb_RpoE	pae_Uncharacterized-9	0.0657749
salb_RpoE	pae_Singlet-10	0.0972025
salb_RpoE	pae_Anr-2	0.0610513
salb_RpoE	pae_FleN-1	0.0968576
salb_RpoE	pae_Lrp	0.0608271
salb_RpoE	pae_Singlet-11	0.116741
salb_RpoE	pae_Zur-1	0.108197
salb_RpoE	pae_MmsR	0.112053
salb_RpoE	pae_PhnR-2	0.0802224
salb_RpoE	pae_Anr-3	0.0656818
salb_RpoE	pae_Uncharacterized-4	0.0734675
salb_RpoE	pae_CzcR	0.245283
salb_RpoE	pae_Cell Division	0.0544156
salb_RpoE	pae_Uncharacterized-12	0.0819092
salb_RpoE	pae_AcoR	0.0669361
salb_RpoE	pae_Translational-3	0.0244806
salb_RpoE	pae_NarL	0.0718465
salb_RpoE	pae_Uncharacterized-13	0.0647539
salb_RpoE	pae_Singlet-12	0.0262922
salb_RpoE	pae_AHL	0.12638
salb_RpoE	pae_LaoR	0.113338
salb_RpoE	pae_Fur	0.0603895
salb_RpoE	pae_Anr-4	0.075467
salb_RpoE	pae_Quorum sensing	0.141325
salb_RpoE	pae_CysB-3	0.0932923
salb_RpoE	pae_Uncharacterized-14	0.107741
salb_RpoE	sen_argR-1	0.0640245
salb_RpoE	sen_fur-1	0.0818232
salb_RpoE	sen_rstA	0.035322
salb_RpoE	sen_fur-2	0.0229619
salb_RpoE	sen_unchar-1	0.11431
salb_RpoE	sen_narP	0.0721883
salb_RpoE	sen_rpoH	0.13254
salb_RpoE	sen_gutM	0.0193312
salb_RpoE	sen_glpR	0.0188429
salb_RpoE	sen_SPI1-2	0.0794268
salb_RpoE	sen_purR-1	0.0353434
salb_RpoE	sen_fliA	0.0286871
salb_RpoE	sen_unchar-2	0.0649443
salb_RpoE	sen_ppGpp	0.0019546
salb_RpoE	sen_SG1_STM4302	0.0662325
salb_RpoE	sen_fim cluster	0.0962357
salb_RpoE	sen_cra	0.01542
salb_RpoE	sen_ula-Ascorbate	0.0483568
salb_RpoE	sen_unchar-3	0.100536
salb_RpoE	sen_csp-1	0.0404934
salb_RpoE	sen_pmrAB	0.0790776
salb_RpoE	sen_tartrate utilization	-0.00742384
salb_RpoE	sen_cytR	0.102341
salb_RpoE	sen_ygbLM	0.0435632
salb_RpoE	sen_flhD;flhC	0.00870973
salb_RpoE	sen_phoB	0.0977526
salb_RpoE	sen_fhlA	0.075244
salb_RpoE	sen_ribosome	-0.00396012
salb_RpoE	sen_appY	0.0545127
salb_RpoE	sen_SG2_STM2329	0.0676261
salb_RpoE	sen_SPI9	0.0736172
salb_RpoE	sen_ppdABC	0.0745139
salb_RpoE	sen_dpiA	0.0533498
salb_RpoE	sen_pdu	0.0145043
salb_RpoE	sen_arcA-1	0.0963587
salb_RpoE	sen_glycosyltransferase	0.0558435
salb_RpoE	sen_nanR	0.0598947
salb_RpoE	sen_torR	0.105547
salb_RpoE	sen_cysB	0.0030615
salb_RpoE	sen_zur	0.0416878
salb_RpoE	sen_unchar-4	0.102454
salb_RpoE	sen_leu-tRNA	0.056002
salb_RpoE	sen_SPI16	0.0277464
salb_RpoE	sen_rtcR	0.0117259
salb_RpoE	sen_molybdate	0.0835803
salb_RpoE	sen_purR-2	0.019207
salb_RpoE	sen_dsdC	0.0572074
salb_RpoE	sen_SG3_cpxR	0.202756
salb_RpoE	sen_crp-1	0.139678
salb_RpoE	sen_tricarboxylic transport	0.0463391
salb_RpoE	sen_yciGFEkatN	0.0663644
salb_RpoE	sen_fra	0.0503357
salb_RpoE	sen_unchar-5	0.0470753
salb_RpoE	sen_csrA	0.035455
salb_RpoE	sen_kdpE	0.0430901
salb_RpoE	sen_lrp	0.0649381
salb_RpoE	sen_rcsc related	0.0978392
salb_RpoE	sen_metJ	0.0361344
salb_RpoE	sen_NikR	0.033707
salb_RpoE	sen_rpoS	0.0790926
salb_RpoE	sen_SG4_hilC	0.0575395
salb_RpoE	sen_csgD	0.0631348
salb_RpoE	sen_SPI2	0.0283436
salb_RpoE	sen_prpR	0.0630652
salb_RpoE	sen_unchar-6	0.118434
salb_RpoE	sen_rcsA;rcsB	0.0475876
salb_RpoE	sen_rbsR	0.0427682
salb_RpoE	sen_hilD-related	0.0876317
salb_RpoE	sen_malT	0.0415198
salb_RpoE	sen_proU	0.0536215
salb_RpoE	sen_arcA-2	0.100818
salb_RpoE	sen_birA	0.0825617
salb_RpoE	sen_his-tRNA	0.0436367
salb_RpoE	sen_crp-2	0.07564
salb_RpoE	sen_PTS	0.127755
salb_RpoE	sen_unchar-7	0.0485666
salb_RpoE	sen_cdaR	0.0198365
salb_RpoE	sen_arcA-3	0.0348729
salb_RpoE	sen_SPI1-1	0.0123571
salb_RpoE	sen_lsrR	0.018758
salb_RpoE	sen_cydABTE	0.0850257
salb_RpoE	sen_unchar-8	0.0364373
salb_RpoE	sen_cob	0.0526543
salb_RpoE	sen_yjiAXY	0.0732016
salb_RpoE	sen_fnr-1	-0.0475593
salb_RpoE	sen_argR-2	0.0650162
salb_RpoE	sen_ADI	0.0382153
salb_RpoE	sen_rpoE	0.246801
salb_RpoE	sen_cadC	0.0406486
salb_RpoE	sen_fur-3	0.0519732
salb_RpoE	sen_hfq-related	0.10084
salb_RpoE	sen_lldR	0.0695674
salb_RpoE	sen_hyd5	0.144855
salb_RpoE	sen_mraZ	-0.0211688
salb_RpoE	sen_TPP	0.0715994
salb_RpoE	sen_rpoN	0.153352
salb_RpoE	sen_marR	0.111535
salb_RpoE	sen_lexA	0.0563774
salb_RpoE	sen_unchar-9	0.0818252
salb_RpoE	sen_unchar-10	0.071541
salb_RpoE	sen_tdcA	0.0820536
salb_RpoE	sen_fnr-2	0.0509101
salb_RpoE	sen_CAMP resistance	0.0762943
salb_RpoE	sen_rpoN-associated	0.0750708
salb_RpoE	sen_SG5_sprB	0.0792149
salb_RpoE	sen_csp-2	0.0513157
salb_RpoE	sen_unchar-11	0.0973488
salb_RpoE	sen_SPI1 T3SS	0.0652428
salb_RpoE	sen_narL	0.0790767
salb_RpoE	sen_yji-operon	0.0595323
salb_RpoE	sen_unchar-12	0.0369816
salb_RpoE	sen_O-antigen	0.0871955
salb_RpoE	sen_psp	0.0677812
salb_RpoE	sen_nsrR	0.0723259
salb_RpoE	sen_Macrophage	0.0744053
salb_RpoE	sac_pseudogene	0.0996274
salb_RpoE	sac_heat-stress	0.0191053
salb_RpoE	sac_SoxL2N	-0.0313749
salb_RpoE	sac_fatty-acid-related	0.146497
salb_RpoE	sac_Riboflavin	0.00511238
salb_RpoE	sac_niacin-transport	0.00359211
salb_RpoE	sac_cold-stress	0.0462825
salb_RpoE	sac_carbon-fixation	0.0818432
salb_RpoE	sac_Fe-S-lipoylation	0.0522654
salb_RpoE	sac_HMG-CoA	0.0237735
salb_RpoE	sac_Purine	0.051902
salb_RpoE	sac_XylR-SoxM	0.0327245
salb_RpoE	sac_YtrA	0.135053
salb_RpoE	sac_LysM	0.0452903
salb_RpoE	sac_Phenylacetate	0.0801789
salb_RpoE	sac_single_gene_1	0.0446291
salb_RpoE	sac_single_gene_2	0.04293
salb_RpoE	sac_translation-1	0.00962902
salb_RpoE	sac_UV-tfb3	-0.0134065
salb_RpoE	sac_Arginine	0.0303613
salb_RpoE	sac_Pyroglutamate	0.043374
salb_RpoE	sac_translation-2	0.0103315
salb_RpoE	sac_unchar-1	0.038048
salb_RpoE	sac_sulfur-assimilation	-0.00261961
salb_RpoE	sac_FadR-KO	0.107657
salb_RpoE	sac_Cobalamin	0.0394706
salb_RpoE	sac_4-HPA	0.0267322
salb_RpoE	sac_ArnRAB	0.0219133
salb_RpoE	sac_single_gene_3	0.0985488
salb_RpoE	sac_FadR	0.13278
salb_RpoE	sac_SoxLABCD	0.0963719
salb_RpoE	sac_TCA-BCAA	0.1013
salb_RpoE	sac_UV-related	0.093122
salb_RpoE	sac_DARC	0.075921
salb_RpoE	sac_Replication	0.0561571
salb_RpoE	sac_translation-related	-0.0145784
salb_RpoE	sac_Quinolinate	0.123135
salb_RpoE	sac_aromatic-degradation	0.0616379
salb_RpoE	sac_Ammonium-Uptake	0.038253
salb_RpoE	sac_carotenoid	0.0716223
salb_RpoE	sac_single_gene_4	0.0823138
salb_RpoE	sac_Thiamin	0.0716626
salb_RpoE	sac_unchar-3	0.0642134
salb_RpoE	sac_single_gene_5	0.0166709
salb_RpoE	sac_Gly-Ser-Thr	0.0571543
salb_RpoE	bsu_PchR - Pulcherrimin	0.176836
salb_RpoE	bsu_FadR - Fatty Acids	0.102955
salb_RpoE	bsu_CodY - BCAA Limitation	0.0779763
salb_RpoE	bsu_AcoR - Acetoin	0.083723
salb_RpoE	bsu_SigW - Cell Wall Stress	0.228496
salb_RpoE	bsu_Eps - Exopolymeric Substances	0.136094
salb_RpoE	bsu_MalR - Malate	0.105476
salb_RpoE	bsu_SigB-1 - General Stress 1	0.0981883
salb_RpoE	bsu_Fnr - Nitrate Respiration	0.0769169
salb_RpoE	bsu_ResD - Oxygen Limitation	0.0754848
salb_RpoE	bsu_CcpA-2 - Low Glucose 2	0.0977324
salb_RpoE	bsu_ArsR+ - Diamide Stress	0.13474
salb_RpoE	bsu_Yrk - Putative Sulfur Carriers	0.100648
salb_RpoE	bsu_SigK-1 - Sporulation 5	0.0559103
salb_RpoE	bsu_WapA - Intercellular Competition	0.118652
salb_RpoE	bsu_GerE / GerR - Mid-late Spore Coat	0.126032
salb_RpoE	bsu_Ybc - Uncharacterized Operon	0.0749044
salb_RpoE	bsu_Uncharacterized 1	0.109487
salb_RpoE	bsu_ImmR - ICEBs1	0.12083
salb_RpoE	bsu_Empty 1	0.152495
salb_RpoE	bsu_IolR / MelR - Inositol, Melibiose, and Acetoin	0.0540521
salb_RpoE	bsu_StrRes - Translation	-0.00901335
salb_RpoE	bsu_SpŒ≤-1 - SP-Œ≤ Prophage 1	0.197917
salb_RpoE	bsu_SigD - Motility	0.0699163
salb_RpoE	bsu_Uncharacterized 5	0.0809589
salb_RpoE	bsu_SigK-2 - Sporulation 6	0.0532105
salb_RpoE	bsu_Uncharacterized 6	0.0674089
salb_RpoE	bsu_SknR - Skin Element	0.117036
salb_RpoE	bsu_Noise - S415	0.109067
salb_RpoE	bsu_Noise - S1235	0.119557
salb_RpoE	bsu_ManR - Mannose	0.125969
salb_RpoE	bsu_Noise - S1210	0.0990155
salb_RpoE	bsu_CzrA - Toxic Cation Export	0.117786
salb_RpoE	bsu_Uncharacterized 3	0.0237813
salb_RpoE	bsu_Uncharacterized 4	0.10322
salb_RpoE	bsu_Spo0A - Sporulation 1	0.0534589
salb_RpoE	bsu_AbrB - Transition State	0.106282
salb_RpoE	bsu_Noise - Diamide 15	0.0837184
salb_RpoE	bsu_GlpP - Glycerol	0.0829202
salb_RpoE	bsu_MtrB - Tryptophan	0.0892575
salb_RpoE	bsu_NadR / BirA - NAD and Biotin	0.0651335
salb_RpoE	bsu_S-Box - Methionine	0.0940123
salb_RpoE	bsu_Noise - Carbon Source Transition 1	0.0681747
salb_RpoE	bsu_Uncharacterized 2	0.0255486
salb_RpoE	bsu_Rex - Overflow Metabolism	0.0750533
salb_RpoE	bsu_Zur - Zinc Limitation	0.0424905
salb_RpoE	bsu_SigB-2 - General Stress 2	0.0920471
salb_RpoE	bsu_SigM - Membrane Stress	0.115664
salb_RpoE	bsu_SigE - Sporulation 2	0.132527
salb_RpoE	bsu_LexA - DNA Repair	0.0787399
salb_RpoE	bsu_PyrR - Pyrimidines	0.113092
salb_RpoE	bsu_ComK - Competence	0.0880343
salb_RpoE	bsu_His - Histidine Synthesis	0.0380918
salb_RpoE	bsu_ComA - Surfactants	0.122158
salb_RpoE	bsu_DegU - Toxins and Colony Establishment	0.133833
salb_RpoE	bsu_Noise - LBGexp_1	0.0771102
salb_RpoE	bsu_AhrC - Arginine	0.0559954
salb_RpoE	bsu_Fur - Iron Limitation	0.0316973
salb_RpoE	bsu_PurR - Purines	0.0174364
salb_RpoE	bsu_FruR - Fructose	0.016822
salb_RpoE	bsu_RocR / PutR - Arginine and Proline Utilization	0.121487
salb_RpoE	bsu_FrlR - Amino Sugars	0.154668
salb_RpoE	bsu_Noise - S144	0.147077
salb_RpoE	bsu_Noise - Carbon Source Transition 2	0.00648482
salb_RpoE	bsu_SpŒ≤-2 - SP-Œ≤ Prophage 2	0.00749905
salb_RpoE	bsu_Xpf - PBSX Prophage	0.136169
salb_RpoE	bsu_SigG - Sporulation 4	0.135155
salb_RpoE	bsu_CymR / NsrR - Sulfur and Nitrate Respiration	0.139663
salb_RpoE	bsu_SigE / G - Sporulation 3	0.140784
salb_RpoE	bsu_CymR - Sulfur	0.137366
salb_RpoE	bsu_Thi-Box - Thiamine	0.0759016
salb_RpoE	bsu_TnrA + CodY - Leucine, Methionine, and Threonine	0.10516
salb_RpoE	bsu_LevR - Levan and Fructose	0.0844501
salb_RpoE	bsu_TnrA / PucR - Nitrogen Limitation	0.0788637
salb_RpoE	bsu_PhoP-2 - Phosphate Limitation 2	0.11349
salb_RpoE	bsu_HutP - Histidine Utilization	0.170082
salb_RpoE	bsu_Empty 2	0.165202
salb_RpoE	bsu_PhoP-1 - Phosphate Limitation 1	0.0958761
salb_RpoE	bsu_Empty 3	0.0793648
salb_RpoE	bsu_Alb - Antilisterial Bacteriocin	0.115913
salb_RpoE	bsu_LicR - Lichenan	0.100711
salb_RpoE	bsu_MtlR / AnsR - Mannitol, Asparagine, and Aspartate	0.113253
salb_RpoE	bsu_CcpA-1 - Low Glucose 1	0.0981218
salb_Carbohydrate metabolism-1	salb_Phenylacetate	0.100271
salb_Carbohydrate metabolism-1	salb_WhiB3	0.0919244
salb_Carbohydrate metabolism-1	salb_Potassium	0.127275
salb_Carbohydrate metabolism-1	salb_Mce transporters	0.122397
salb_Carbohydrate metabolism-1	salb_Nitrogen/Ammonia/Urea	0.0998531
salb_Carbohydrate metabolism-1	salb_Stress	0.118361
salb_Carbohydrate metabolism-1	salb_Cyclofaulknamycin-2	0.12175
salb_Carbohydrate metabolism-1	salb_Cytochrome	0.104472
salb_Carbohydrate metabolism-1	salb_Transketolase	0.106052
salb_Carbohydrate metabolism-1	salb_Carbohydrate metabolism-2	0.145998
salb_Carbohydrate metabolism-1	salb_Fructose	0.1138
salb_Carbohydrate metabolism-1	salb_BGC-1 related	0.0998459
salb_Carbohydrate metabolism-1	salb_UC-6	0.102117
salb_Carbohydrate metabolism-1	salb_zwf	0.0946825
salb_Carbohydrate metabolism-1	salb_UC-7	0.0916451
salb_Carbohydrate metabolism-1	salb_NRPS BGC-14 related	0.113492
salb_Carbohydrate metabolism-1	salb_Paulomycin-2	0.0857292
salb_Carbohydrate metabolism-1	salb_Surugamide F	0.143491
salb_Carbohydrate metabolism-1	salb_Minimycin/dudomycin	0.0987649
salb_Carbohydrate metabolism-1	salb_SigK	0.103255
salb_Carbohydrate metabolism-1	salb_Mms	0.0905741
salb_Carbohydrate metabolism-1	salb_NDH	0.113637
salb_Carbohydrate metabolism-1	salb_SAL-2242	0.111884
salb_Carbohydrate metabolism-1	salb_araBAD	0.137198
salb_Carbohydrate metabolism-1	salb_LAP/Thiopeptide BGC-11	0.102775
salb_Carbohydrate metabolism-1	salb_Cell membrane	0.0998529
salb_Carbohydrate metabolism-1	salb_Candicidin/antimycin	0.115547
salb_Carbohydrate metabolism-1	salb_DNA damage	0.0945872
salb_Carbohydrate metabolism-1	salb_SigE	0.111696
salb_Carbohydrate metabolism-1	salb_Glycosyltransferase	0.105857
salb_Carbohydrate metabolism-1	salb_Lipid metabolism	0.14172
salb_Carbohydrate metabolism-1	salb_Large genome deletion	0.0937854
salb_Carbohydrate metabolism-1	salb_SGR PTMs	0.0786268
salb_Carbohydrate metabolism-1	salb_Iron acquisition	0.0941188
salb_Carbohydrate metabolism-1	salb_RpoS	0.0887078
salb_Carbohydrate metabolism-1	salb_UC-8	0.109055
salb_Carbohydrate metabolism-1	salb_Cellobiose	0.290935
salb_Carbohydrate metabolism-1	salb_Paulomycin-3	0.101336
salb_Carbohydrate metabolism-1	salb_Fatty Acid	0.0995711
salb_Carbohydrate metabolism-1	salb_Nitrate	0.0869045
salb_Carbohydrate metabolism-1	salb_Nucleotide	0.113111
salb_Carbohydrate metabolism-1	salb_Translation	0.0984654
salb_Carbohydrate metabolism-1	salb_Cell motility	0.0945428
salb_Carbohydrate metabolism-1	salb_Quorum sensing	0.146043
salb_Carbohydrate metabolism-1	salb_Serine protease	0.141974
salb_Carbohydrate metabolism-1	salb_Surugamide	0.139456
salb_Carbohydrate metabolism-1	salb_Amino acid transport	0.107178
salb_Carbohydrate metabolism-1	salb_UC-9	0.196437
salb_Carbohydrate metabolism-1	mtub_SigH	0.0830725
salb_Carbohydrate metabolism-1	mtub_Polyketide Synthase Complex	0.0458804
salb_Carbohydrate metabolism-1	mtub_IniR	0.0314519
salb_Carbohydrate metabolism-1	mtub_PyrR	0.057771
salb_Carbohydrate metabolism-1	mtub_WhiB4	-0.0022694
salb_Carbohydrate metabolism-1	mtub_DevR-1	0.0141212
salb_Carbohydrate metabolism-1	mtub_MarR	0.0719942
salb_Carbohydrate metabolism-1	mtub_GroEL-GroES Complex	0.0115286
salb_Carbohydrate metabolism-1	mtub_IdeR	0.0420606
salb_Carbohydrate metabolism-1	mtub_SigK	0.0574679
salb_Carbohydrate metabolism-1	mtub_RicR	0.0581228
salb_Carbohydrate metabolism-1	mtub_EccE1 KO	0.0906692
salb_Carbohydrate metabolism-1	mtub_Mycofactocin Synthesis Pathway	0.0798883
salb_Carbohydrate metabolism-1	mtub_SG_1	0.0312721
salb_Carbohydrate metabolism-1	mtub_SG_2	0.0393831
salb_Carbohydrate metabolism-1	mtub_BkaR	0.0695935
salb_Carbohydrate metabolism-1	mtub_Mce3R	0.0374461
salb_Carbohydrate metabolism-1	mtub_VirS	0.0447203
salb_Carbohydrate metabolism-1	mtub_Unc_1	0.0665531
salb_Carbohydrate metabolism-1	mtub_WhiB6	0.0306198
salb_Carbohydrate metabolism-1	mtub_FasR	0.0592304
salb_Carbohydrate metabolism-1	mtub_MprA	0.0224993
salb_Carbohydrate metabolism-1	mtub_SG_3	0.0621131
salb_Carbohydrate metabolism-1	mtub_PrpR	-0.00674237
salb_Carbohydrate metabolism-1	mtub_Salicylate Induced	0.0534115
salb_Carbohydrate metabolism-1	mtub_Rv0078+Rv2034	0.0499615
salb_Carbohydrate metabolism-1	mtub_EspL KO	0.0827657
salb_Carbohydrate metabolism-1	mtub_Unc_2	0.10471
salb_Carbohydrate metabolism-1	mtub_WhiB1	0.0578926
salb_Carbohydrate metabolism-1	mtub_Blal	0.0614195
salb_Carbohydrate metabolism-1	mtub_HPT-2b Induced	0.0307204
salb_Carbohydrate metabolism-1	mtub_ArgR	0.0494061
salb_Carbohydrate metabolism-1	mtub_Unc_3	0.0476786
salb_Carbohydrate metabolism-1	mtub_SG_4	0.0925461
salb_Carbohydrate metabolism-1	mtub_MbcA+Rv3249c+Rv3066	0.0659845
salb_Carbohydrate metabolism-1	mtub_Unc_4	0.0911037
salb_Carbohydrate metabolism-1	mtub_Fumarate Reductase	0.0287485
salb_Carbohydrate metabolism-1	mtub_Rv3095	0.0809178
salb_Carbohydrate metabolism-1	mtub_SG_5	0.0852111
salb_Carbohydrate metabolism-1	mtub_SigC	0.082829
salb_Carbohydrate metabolism-1	mtub_KstR2	0.0654954
salb_Carbohydrate metabolism-1	mtub_Unc_5	0.0794041
salb_Carbohydrate metabolism-1	mtub_Nicotinate Metabolism	0.0304655
salb_Carbohydrate metabolism-1	mtub_LysG	0.0305515
salb_Carbohydrate metabolism-1	mtub_SG_6	0.0880661
salb_Carbohydrate metabolism-1	mtub_SigD	0.0289149
salb_Carbohydrate metabolism-1	mtub_Rv2621c	0.0185667
salb_Carbohydrate metabolism-1	mtub_SG_7	0.0884647
salb_Carbohydrate metabolism-1	mtub_Leucine Related	0.0421606
salb_Carbohydrate metabolism-1	mtub_Rv1828/SigH	0.0165665
salb_Carbohydrate metabolism-1	mtub_Unc_6	0.0594254
salb_Carbohydrate metabolism-1	mtub_PhoP	0.0480777
salb_Carbohydrate metabolism-1	mtub_DevR-2	0.0571247
salb_Carbohydrate metabolism-1	mtub_Rv1776c+WhiB4	0.0688379
salb_Carbohydrate metabolism-1	mtub_Unc_7	0.0657975
salb_Carbohydrate metabolism-1	mtub_WhiB7	0.0677542
salb_Carbohydrate metabolism-1	mtub_Fatty Acid Biosynthesis	0.0922068
salb_Carbohydrate metabolism-1	mtub_SG_8	0.0812597
salb_Carbohydrate metabolism-1	mtub_Zur	0.0513827
salb_Carbohydrate metabolism-1	mtub_Rv0576	0.0937049
salb_Carbohydrate metabolism-1	mtub_Rv0681	0.0678965
salb_Carbohydrate metabolism-1	mtub_Nucleic Acid Hydrolysis	0.132727
salb_Carbohydrate metabolism-1	mtub_Rv2488c	0.0690908
salb_Carbohydrate metabolism-1	mtub_SG_9	0.0748571
salb_Carbohydrate metabolism-1	mtub_Mce1R	0.0437361
salb_Carbohydrate metabolism-1	mtub_SG_10	0.0567625
salb_Carbohydrate metabolism-1	mtub_M-box	0.0805701
salb_Carbohydrate metabolism-1	mtub_Peptidoglycan Biosynthesis	0.0920616
salb_Carbohydrate metabolism-1	mtub_Sulfur Metabolism	0.0687995
salb_Carbohydrate metabolism-1	mtub_Rv0135+Rv1019	0.0343543
salb_Carbohydrate metabolism-1	mtub_Lsr2	0.0649847
salb_Carbohydrate metabolism-1	mtub_PDIM;PGL Synthesis	0.0627953
salb_Carbohydrate metabolism-1	mtub_Unc_8	0.128086
salb_Carbohydrate metabolism-1	mtub_SG_11	0.0275536
salb_Carbohydrate metabolism-1	mtub_SG_12	0.0659013
salb_Carbohydrate metabolism-1	mtub_Unc_9	0.0909037
salb_Carbohydrate metabolism-1	mtub_SG_13	0.0529221
salb_Carbohydrate metabolism-1	mtub_Central Carbon Metabolism	0.0748172
salb_Carbohydrate metabolism-1	mtub_Positive Regulation of Growth	0.0827349
salb_Carbohydrate metabolism-1	mtub_WhiB4/IdeR	0.0958955
salb_Carbohydrate metabolism-1	ecol_Sugar Diacid	0.0612025
salb_Carbohydrate metabolism-1	ecol_Translation	0.0417774
salb_Carbohydrate metabolism-1	ecol_ygdT	0.129239
salb_Carbohydrate metabolism-1	ecol_OxyR	0.0520381
salb_Carbohydrate metabolism-1	ecol_FlhDC-2	0.0327829
salb_Carbohydrate metabolism-1	ecol_Osmoprotectant	0.0867409
salb_Carbohydrate metabolism-1	ecol_Glutamine	0.132045
salb_Carbohydrate metabolism-1	ecol_Sialic Acid	0.122745
salb_Carbohydrate metabolism-1	ecol_yqhI	0.0718419
salb_Carbohydrate metabolism-1	ecol_ROS TALE Amp	0.0640201
salb_Carbohydrate metabolism-1	ecol_Nucleotide Stress	0.0711433
salb_Carbohydrate metabolism-1	ecol_Histidine	0.0370545
salb_Carbohydrate metabolism-1	ecol_UC-4	0.0606832
salb_Carbohydrate metabolism-1	ecol_RpoH	0.0352194
salb_Carbohydrate metabolism-1	ecol_FucR/AllR/AraC	0.0645494
salb_Carbohydrate metabolism-1	ecol_ldrC	0.0748111
salb_Carbohydrate metabolism-1	ecol_Ferric Citrate	0.0895045
salb_Carbohydrate metabolism-1	ecol_Zinc-1	0.0343172
salb_Carbohydrate metabolism-1	ecol_Methionine	0.0292578
salb_Carbohydrate metabolism-1	ecol_Sorbitol	0.142846
salb_Carbohydrate metabolism-1	ecol_Glycerol	0.0132323
salb_Carbohydrate metabolism-1	ecol_Nucleoside	0.0851968
salb_Carbohydrate metabolism-1	ecol_Superoxide	0.0163472
salb_Carbohydrate metabolism-1	ecol_thrA KO	0.0491576
salb_Carbohydrate metabolism-1	ecol_YjfJ	0.0174944
salb_Carbohydrate metabolism-1	ecol_Lrp	0.0576431
salb_Carbohydrate metabolism-1	ecol_baeR KO	0.109096
salb_Carbohydrate metabolism-1	ecol_ydaG	0.0464378
salb_Carbohydrate metabolism-1	ecol_ldrA	0.133796
salb_Carbohydrate metabolism-1	ecol_Quorum Sensing	0.0824878
salb_Carbohydrate metabolism-1	ecol_IS Elements-2	0.0936104
salb_Carbohydrate metabolism-1	ecol_Nickel	0.0743177
salb_Carbohydrate metabolism-1	ecol_CpxR	0.0761197
salb_Carbohydrate metabolism-1	ecol_Curli-2	0.145488
salb_Carbohydrate metabolism-1	ecol_Acid Shock RNA	0.0737918
salb_Carbohydrate metabolism-1	ecol_FucR/ExuR	0.112322
salb_Carbohydrate metabolism-1	ecol_cydB/appC KO	0.065752
salb_Carbohydrate metabolism-1	ecol_ymdG	0.126085
salb_Carbohydrate metabolism-1	ecol_EvgA	0.0702961
salb_Carbohydrate metabolism-1	ecol_Xylose	0.0643555
salb_Carbohydrate metabolism-1	ecol_IS1	0.0821443
salb_Carbohydrate metabolism-1	ecol_pgi KO	0.0294164
salb_Carbohydrate metabolism-1	ecol_Biotin	-0.00960503
salb_Carbohydrate metabolism-1	ecol_N Reduction	0.0456784
salb_Carbohydrate metabolism-1	ecol_FDH-N/NRA	0.02897
salb_Carbohydrate metabolism-1	ecol_Resistance	0.0507483
salb_Carbohydrate metabolism-1	ecol_PAL 10 Del	0.0887603
salb_Carbohydrate metabolism-1	ecol_Biofilm	0.076587
salb_Carbohydrate metabolism-1	ecol_Cytochrome c	0.119725
salb_Carbohydrate metabolism-1	ecol_BasR	0.0939219
salb_Carbohydrate metabolism-1	ecol_Sulfoquinovose	0.0554529
salb_Carbohydrate metabolism-1	ecol_RpoS	0.0732852
salb_Carbohydrate metabolism-1	ecol_lsrB KO	0.0752584
salb_Carbohydrate metabolism-1	ecol_UC-1	0.0495562
salb_Carbohydrate metabolism-1	ecol_Fur-1	0.0796815
salb_Carbohydrate metabolism-1	ecol_ykgR	0.0831796
salb_Carbohydrate metabolism-1	ecol_Sulfate	0.0504696
salb_Carbohydrate metabolism-1	ecol_ypaB	0.103644
salb_Carbohydrate metabolism-1	ecol_Fur-2	0.0540067
salb_Carbohydrate metabolism-1	ecol_Magnesium	0.0612954
salb_Carbohydrate metabolism-1	ecol_Nitrate/Nitrite	0.0958993
salb_Carbohydrate metabolism-1	ecol_glrR KO	0.0169659
salb_Carbohydrate metabolism-1	ecol_Fnr-1	0.0746588
salb_Carbohydrate metabolism-1	ecol_Pyrimidine	0.0128471
salb_Carbohydrate metabolism-1	ecol_Zinc-2	0.0590232
salb_Carbohydrate metabolism-1	ecol_NRZ	0.0299029
salb_Carbohydrate metabolism-1	ecol_nquinone ALE 3	0.0672457
salb_Carbohydrate metabolism-1	ecol_RpoE	0.0729342
salb_Carbohydrate metabolism-1	ecol_Cellulose	0.0910871
salb_Carbohydrate metabolism-1	ecol_Phosphate-1	0.0430075
salb_Carbohydrate metabolism-1	ecol_Salicylic Acid	0.158129
salb_Carbohydrate metabolism-1	ecol_ymgI	0.0670744
salb_Carbohydrate metabolism-1	ecol_Galactose	0.176567
salb_Carbohydrate metabolism-1	ecol_trxC Del	0.0915441
salb_Carbohydrate metabolism-1	ecol_ArcA	0.0815555
salb_Carbohydrate metabolism-1	ecol_yceO	0.0875387
salb_Carbohydrate metabolism-1	ecol_Potassium	0.094587
salb_Carbohydrate metabolism-1	ecol_ROS TALE Del-1	0.0513845
salb_Carbohydrate metabolism-1	ecol_cyoB/kdpE/qseB KO	0.0464812
salb_Carbohydrate metabolism-1	ecol_Isc System	0.0270307
salb_Carbohydrate metabolism-1	ecol_Thiamine-2	0.0671301
salb_Carbohydrate metabolism-1	ecol_crp KO-1	0.046695
salb_Carbohydrate metabolism-1	ecol_SSW SNPs	0.0525504
salb_Carbohydrate metabolism-1	ecol_yafF	0.126327
salb_Carbohydrate metabolism-1	ecol_NtrC-2	0.0768321
salb_Carbohydrate metabolism-1	ecol_DNA Damage	0.0894256
salb_Carbohydrate metabolism-1	ecol_UC-3	0.148233
salb_Carbohydrate metabolism-1	ecol_YieP	0.0734771
salb_Carbohydrate metabolism-1	ecol_Nitrogen	0.0732927
salb_Carbohydrate metabolism-1	ecol_UC-6	0.0527232
salb_Carbohydrate metabolism-1	ecol_Leu/Val/Ile	0.0235378
salb_Carbohydrate metabolism-1	ecol_NDH-1	0.0487178
salb_Carbohydrate metabolism-1	ecol_Crp-1	0.12416
salb_Carbohydrate metabolism-1	ecol_yneP	0.121617
salb_Carbohydrate metabolism-1	ecol_NtrC-1	0.117774
salb_Carbohydrate metabolism-1	ecol_Ribose	0.150308
salb_Carbohydrate metabolism-1	ecol_Dipeptide	0.0464151
salb_Carbohydrate metabolism-1	ecol_Curli-1	0.133227
salb_Carbohydrate metabolism-1	ecol_ymiB	0.114589
salb_Carbohydrate metabolism-1	ecol_yjjZ	0.0455234
salb_Carbohydrate metabolism-1	ecol_Molybdenum	0.0819591
salb_Carbohydrate metabolism-1	ecol_e14 Del	0.0779755
salb_Carbohydrate metabolism-1	ecol_Thr/Ser-1	0.117199
salb_Carbohydrate metabolism-1	ecol_Tryptophan	0.0770749
salb_Carbohydrate metabolism-1	ecol_FHL	0.130981
salb_Carbohydrate metabolism-1	ecol_Glycine	0.0559279
salb_Carbohydrate metabolism-1	ecol_BW25113	0.049365
salb_Carbohydrate metabolism-1	ecol_ypjJ	0.049884
salb_Carbohydrate metabolism-1	ecol_PaaX	0.0948161
salb_Carbohydrate metabolism-1	ecol_Flagella	0.0764065
salb_Carbohydrate metabolism-1	ecol_SCFA	0.0453008
salb_Carbohydrate metabolism-1	ecol_YgeV	0.0239156
salb_Carbohydrate metabolism-1	ecol_pts ALE	0.0641298
salb_Carbohydrate metabolism-1	ecol_FDH-O	0.0999701
salb_Carbohydrate metabolism-1	ecol_GlcNAc	0.0249854
salb_Carbohydrate metabolism-1	ecol_YgbI	0.0751656
salb_Carbohydrate metabolism-1	ecol_Lysine/T2SS	0.0726543
salb_Carbohydrate metabolism-1	ecol_Fnr-3	0.040473
salb_Carbohydrate metabolism-1	ecol_ythA	0.11809
salb_Carbohydrate metabolism-1	ecol_entC/ubiC KO-1	0.057854
salb_Carbohydrate metabolism-1	ecol_yoaI	0.105275
salb_Carbohydrate metabolism-1	ecol_Gluconate	0.205732
salb_Carbohydrate metabolism-1	ecol_UC-9	0.0618716
salb_Carbohydrate metabolism-1	ecol_Copper	0.0419244
salb_Carbohydrate metabolism-1	ecol_Thr/Ser-2	0.0502658
salb_Carbohydrate metabolism-1	ecol_Membrane	0.0276663
salb_Carbohydrate metabolism-1	ecol_Thiamine-1	-0.0894095
salb_Carbohydrate metabolism-1	ecol_Cold Shock	0.0791131
salb_Carbohydrate metabolism-1	ecol_FliA	0.048235
salb_Carbohydrate metabolism-1	ecol_Pyruvate-1	0.0541191
salb_Carbohydrate metabolism-1	ecol_ldrD	0.0906134
salb_Carbohydrate metabolism-1	ecol_efeU Activation	0.0327179
salb_Carbohydrate metabolism-1	ecol_rcsB KO	0.0636716
salb_Carbohydrate metabolism-1	ecol_malE OE	0.290273
salb_Carbohydrate metabolism-1	ecol_Crp-2	0.0795034
salb_Carbohydrate metabolism-1	ecol_Cysteine-1	0.0250296
salb_Carbohydrate metabolism-1	ecol_Pyruvate-2	0.0367288
salb_Carbohydrate metabolism-1	ecol_Phosphate-2	0.167476
salb_Carbohydrate metabolism-1	ecol_Leucine	0.0156925
salb_Carbohydrate metabolism-1	ecol_Capsule	0.0166722
salb_Carbohydrate metabolism-1	ecol_ytiC	0.116879
salb_Carbohydrate metabolism-1	ecol_ROS TALE Del-2	0.0495404
salb_Carbohydrate metabolism-1	ecol_UC-5	0.127875
salb_Carbohydrate metabolism-1	ecol_FlhDC-1	0.0517365
salb_Carbohydrate metabolism-1	ecol_Putrescine	0.0476814
salb_Carbohydrate metabolism-1	ecol_ppGpp	0.0660028
salb_Carbohydrate metabolism-1	ecol_Glycolate	0.0636704
salb_Carbohydrate metabolism-1	ecol_PAL 26 Del	0.0857389
salb_Carbohydrate metabolism-1	ecol_LPS	0.0421044
salb_Carbohydrate metabolism-1	ecol_Arginine	0.0495459
salb_Carbohydrate metabolism-1	ecol_Nickel/Cobalt	0.0494464
salb_Carbohydrate metabolism-1	ecol_IS5	0.127888
salb_Carbohydrate metabolism-1	ecol_NtrC-3	0.0368469
salb_Carbohydrate metabolism-1	ecol_arcA/luxS KO	0.0127707
salb_Carbohydrate metabolism-1	ecol_sdh KO	0.0200569
salb_Carbohydrate metabolism-1	ecol_YmfT	0.0424871
salb_Carbohydrate metabolism-1	ecol_Fnr-2	0.0306926
salb_Carbohydrate metabolism-1	ecol_Microaerobic	0.0823009
salb_Carbohydrate metabolism-1	ecol_Cysteine-2	0.0872257
salb_Carbohydrate metabolism-1	ecol_ydfW	0.0923088
salb_Carbohydrate metabolism-1	ecol_YcjW	0.399015
salb_Carbohydrate metabolism-1	ecol_PAL Amp	0.0598155
salb_Carbohydrate metabolism-1	ecol_Propionate	0.0345516
salb_Carbohydrate metabolism-1	ecol_CP4-44	0.0744416
salb_Carbohydrate metabolism-1	ecol_minicoli KOs	0.0703039
salb_Carbohydrate metabolism-1	ecol_GadXW	0.0668217
salb_Carbohydrate metabolism-1	ecol_Rhamnose	0.160738
salb_Carbohydrate metabolism-1	ecol_UC-2	0.0824677
salb_Carbohydrate metabolism-1	ecol_ydfB	0.134007
salb_Carbohydrate metabolism-1	ecol_NrdR	0.13817
salb_Carbohydrate metabolism-1	ecol_Purine	-0.00771543
salb_Carbohydrate metabolism-1	ecol_cyoB/ndh/nuoB KO-1	0.0431643
salb_Carbohydrate metabolism-1	ecol_Fimbriae	0.118791
salb_Carbohydrate metabolism-1	ecol_IS Elements-1	0.0617804
salb_Carbohydrate metabolism-1	ecol_Cra	0.0893632
salb_Carbohydrate metabolism-1	ecol_Hot TALE 16	0.0514138
salb_Carbohydrate metabolism-1	ecol_Suf System	0.0408806
salb_Carbohydrate metabolism-1	ecol_PlaR	0.0671506
salb_Carbohydrate metabolism-1	ecol_NO Stress	0.0539295
salb_Carbohydrate metabolism-1	ecol_Maltose	0.44233
salb_Carbohydrate metabolism-1	ecol_Tyr/Trp/Phe	0.0280453
salb_Carbohydrate metabolism-1	ecol_GadX	0.0762452
salb_Carbohydrate metabolism-1	ecol_Fatty Acid	0.0949841
salb_Carbohydrate metabolism-1	ecol_DhaR	0.0851581
salb_Carbohydrate metabolism-1	ecol_pts KO	0.0445299
salb_Carbohydrate metabolism-1	ecol_gcvB	0.0458028
salb_Carbohydrate metabolism-1	ecol_Glutarate	0.0561253
salb_Carbohydrate metabolism-1	ecol_entC/ubiC KO-2	0.0834719
salb_Carbohydrate metabolism-1	ecol_Oxidoreductase	0.0355546
salb_Carbohydrate metabolism-1	ecol_UC-7	0.118538
salb_Carbohydrate metabolism-1	ecol_Efflux Pump	0.0488267
salb_Carbohydrate metabolism-1	ecol_Tryptophanase	0.143932
salb_Carbohydrate metabolism-1	ecol_crp KO-2	0.0689915
salb_Carbohydrate metabolism-1	ecol_cyoB/ndh/nuoB KO-2	0.0375549
salb_Carbohydrate metabolism-1	ecol_tpiA KO	0.0805308
salb_Carbohydrate metabolism-1	ecol_Phage Shock	0.0505315
salb_Carbohydrate metabolism-1	ecol_Glyoxylate	0.0284832
salb_Carbohydrate metabolism-1	ecol_CCK-PGI Del	0.0727758
salb_Carbohydrate metabolism-1	ecol_Acetate	0.0491753
salb_Carbohydrate metabolism-1	ecol_Ile/Val	0.0703013
salb_Carbohydrate metabolism-1	ecol_UC-8	0.15234
salb_Carbohydrate metabolism-1	pae_LexA	0.0743715
salb_Carbohydrate metabolism-1	pae_EatR	0.0862245
salb_Carbohydrate metabolism-1	pae_PrrF	0.0534742
salb_Carbohydrate metabolism-1	pae_RpoS-2	0.0808532
salb_Carbohydrate metabolism-1	pae_CbrB	0.115586
salb_Carbohydrate metabolism-1	pae_CueR	0.0668655
salb_Carbohydrate metabolism-1	pae_Translational-2	0.0940602
salb_Carbohydrate metabolism-1	pae_PprB	0.0601453
salb_Carbohydrate metabolism-1	pae_PhhR-1	-0.0239837
salb_Carbohydrate metabolism-1	pae_DhcR	0.0742831
salb_Carbohydrate metabolism-1	pae_EutR	0.0636006
salb_Carbohydrate metabolism-1	pae_ExsB	0.0591269
salb_Carbohydrate metabolism-1	pae_Singlet-1	0.0900435
salb_Carbohydrate metabolism-1	pae_SoxR	0.0779961
salb_Carbohydrate metabolism-1	pae_Singlet-2	0.124369
salb_Carbohydrate metabolism-1	pae_Singlet-3	0.100583
salb_Carbohydrate metabolism-1	pae_NagQ	0.0377128
salb_Carbohydrate metabolism-1	pae_ErbR-2	0.113197
salb_Carbohydrate metabolism-1	pae_Uncharacterized-6	0.0823406
salb_Carbohydrate metabolism-1	pae_TagR1	0.0196503
salb_Carbohydrate metabolism-1	pae_GcsR	0.0470722
salb_Carbohydrate metabolism-1	pae_BexR	0.0707132
salb_Carbohydrate metabolism-1	pae_Uncharacterized-11	0.0858223
salb_Carbohydrate metabolism-1	pae_EsrC	0.0818013
salb_Carbohydrate metabolism-1	pae_Sfa2	0.0706685
salb_Carbohydrate metabolism-1	pae_Uncharacterized-5	0.0439899
salb_Carbohydrate metabolism-1	pae_MexS-1	-0.0191843
salb_Carbohydrate metabolism-1	pae_Translational-1	0.0584914
salb_Carbohydrate metabolism-1	pae_Uncharacterized-8	0.0899195
salb_Carbohydrate metabolism-1	pae_FoxR	0.0066367
salb_Carbohydrate metabolism-1	pae_XisF4-2	0.131757
salb_Carbohydrate metabolism-1	pae_GlpR	0.0876364
salb_Carbohydrate metabolism-1	pae_ArgR-1	0.0719796
salb_Carbohydrate metabolism-1	pae_Singlet-4	0.0661246
salb_Carbohydrate metabolism-1	pae_Uncharacterized-3	0.0759125
salb_Carbohydrate metabolism-1	pae_QscR-2	0.0648801
salb_Carbohydrate metabolism-1	pae_PtxS	0.158705
salb_Carbohydrate metabolism-1	pae_QscR-1	0.0715165
salb_Carbohydrate metabolism-1	pae_AmpC	0.0994273
salb_Carbohydrate metabolism-1	pae_AtuR	0.0726823
salb_Carbohydrate metabolism-1	pae_Zur-2	0.0340399
salb_Carbohydrate metabolism-1	pae_LiuR	0.0902128
salb_Carbohydrate metabolism-1	pae_RpoS-1	0.0649946
salb_Carbohydrate metabolism-1	pae_RiPP	0.0782975
salb_Carbohydrate metabolism-1	pae_FleN-2	0.070385
salb_Carbohydrate metabolism-1	pae_PA1226	0.0527141
salb_Carbohydrate metabolism-1	pae_Singlet-5	0.121796
salb_Carbohydrate metabolism-1	pae_AmiE	0.0248626
salb_Carbohydrate metabolism-1	pae_SouR	0.0495068
salb_Carbohydrate metabolism-1	pae_RpoN	0.153514
salb_Carbohydrate metabolism-1	pae_DguR	0.0161676
salb_Carbohydrate metabolism-1	pae_PvdS	0.0339535
salb_Carbohydrate metabolism-1	pae_Singlet-6	0.0542494
salb_Carbohydrate metabolism-1	pae_AmrZ	0.105095
salb_Carbohydrate metabolism-1	pae_Singlet-7	0.0923731
salb_Carbohydrate metabolism-1	pae_Singlet-8	0.112321
salb_Carbohydrate metabolism-1	pae_Uncharacterized-1	0.0851243
salb_Carbohydrate metabolism-1	pae_HutC	0.0348724
salb_Carbohydrate metabolism-1	pae_FruR	0.0711446
salb_Carbohydrate metabolism-1	pae_NRPS	0.0550717
salb_Carbohydrate metabolism-1	pae_RsmA	0.0431051
salb_Carbohydrate metabolism-1	pae_FpvR	0.0593285
salb_Carbohydrate metabolism-1	pae_RoxR	0.0945349
salb_Carbohydrate metabolism-1	pae_AtsR	0.0607769
salb_Carbohydrate metabolism-1	pae_CysB-2	0.0303903
salb_Carbohydrate metabolism-1	pae_MexS-2	0.0659402
salb_Carbohydrate metabolism-1	pae_MvfR	0.0799414
salb_Carbohydrate metabolism-1	pae_MexZ	0.0936553
salb_Carbohydrate metabolism-1	pae_MdcR	0.0854698
salb_Carbohydrate metabolism-1	pae_PchR	0.0777202
salb_Carbohydrate metabolism-1	pae_ErbR-1	0.0545519
salb_Carbohydrate metabolism-1	pae_Sigma-70	0.0432962
salb_Carbohydrate metabolism-1	pae_HexR-2	0.132475
salb_Carbohydrate metabolism-1	pae_CysB-1	0.0724084
salb_Carbohydrate metabolism-1	pae_HypR	0.0387465
salb_Carbohydrate metabolism-1	pae_Singlet-9	0.0810617
salb_Carbohydrate metabolism-1	pae_Uncharacterized-10	0.0892214
salb_Carbohydrate metabolism-1	pae_LasR	0.0612193
salb_Carbohydrate metabolism-1	pae_XisF4-1	0.0557892
salb_Carbohydrate metabolism-1	pae_Uncharacterized-7	0.11
salb_Carbohydrate metabolism-1	pae_AauR	0.123609
salb_Carbohydrate metabolism-1	pae_Uncharacterized-2	0.154066
salb_Carbohydrate metabolism-1	pae_AntR	0.0571749
salb_Carbohydrate metabolism-1	pae_Anr-1	0.0858325
salb_Carbohydrate metabolism-1	pae_Iron acquisition	0.0521148
salb_Carbohydrate metabolism-1	pae_RpoH	0.0104743
salb_Carbohydrate metabolism-1	pae_k-opioid	0.00224106
salb_Carbohydrate metabolism-1	pae_CpxR	0.0761467
salb_Carbohydrate metabolism-1	pae_HexR-1	0.373521
salb_Carbohydrate metabolism-1	pae_PmrA	0.0423691
salb_Carbohydrate metabolism-1	pae_Uncharacterized-9	0.0501826
salb_Carbohydrate metabolism-1	pae_Singlet-10	0.107131
salb_Carbohydrate metabolism-1	pae_Anr-2	0.0873386
salb_Carbohydrate metabolism-1	pae_FleN-1	0.0850535
salb_Carbohydrate metabolism-1	pae_Lrp	0.059838
salb_Carbohydrate metabolism-1	pae_Singlet-11	0.100588
salb_Carbohydrate metabolism-1	pae_Zur-1	0.0811367
salb_Carbohydrate metabolism-1	pae_MmsR	0.0807026
salb_Carbohydrate metabolism-1	pae_PhnR-2	0.0640402
salb_Carbohydrate metabolism-1	pae_Anr-3	0.0468915
salb_Carbohydrate metabolism-1	pae_Uncharacterized-4	0.0865443
salb_Carbohydrate metabolism-1	pae_CzcR	0.0484945
salb_Carbohydrate metabolism-1	pae_Cell Division	0.0481896
salb_Carbohydrate metabolism-1	pae_Uncharacterized-12	0.0944949
salb_Carbohydrate metabolism-1	pae_AcoR	0.0305623
salb_Carbohydrate metabolism-1	pae_Translational-3	0.0699736
salb_Carbohydrate metabolism-1	pae_NarL	0.0440103
salb_Carbohydrate metabolism-1	pae_Uncharacterized-13	0.0935711
salb_Carbohydrate metabolism-1	pae_Singlet-12	0.0821565
salb_Carbohydrate metabolism-1	pae_AHL	0.111792
salb_Carbohydrate metabolism-1	pae_LaoR	0.0862801
salb_Carbohydrate metabolism-1	pae_Fur	0.0558636
salb_Carbohydrate metabolism-1	pae_Anr-4	0.0518801
salb_Carbohydrate metabolism-1	pae_Quorum sensing	0.1022
salb_Carbohydrate metabolism-1	pae_CysB-3	0.0804293
salb_Carbohydrate metabolism-1	pae_Uncharacterized-14	0.0112129
salb_Carbohydrate metabolism-1	sen_argR-1	0.0515975
salb_Carbohydrate metabolism-1	sen_fur-1	0.0700743
salb_Carbohydrate metabolism-1	sen_rstA	0.0386477
salb_Carbohydrate metabolism-1	sen_fur-2	0.0837059
salb_Carbohydrate metabolism-1	sen_unchar-1	0.0870205
salb_Carbohydrate metabolism-1	sen_narP	0.0379515
salb_Carbohydrate metabolism-1	sen_rpoH	0.0476274
salb_Carbohydrate metabolism-1	sen_gutM	0.0737055
salb_Carbohydrate metabolism-1	sen_glpR	0.0410129
salb_Carbohydrate metabolism-1	sen_SPI1-2	0.0535918
salb_Carbohydrate metabolism-1	sen_purR-1	0.0273579
salb_Carbohydrate metabolism-1	sen_fliA	0.0379448
salb_Carbohydrate metabolism-1	sen_unchar-2	0.0620152
salb_Carbohydrate metabolism-1	sen_ppGpp	0.0695803
salb_Carbohydrate metabolism-1	sen_SG1_STM4302	0.0472102
salb_Carbohydrate metabolism-1	sen_fim cluster	0.10387
salb_Carbohydrate metabolism-1	sen_cra	0.116682
salb_Carbohydrate metabolism-1	sen_ula-Ascorbate	0.0604761
salb_Carbohydrate metabolism-1	sen_unchar-3	0.0873287
salb_Carbohydrate metabolism-1	sen_csp-1	0.0749237
salb_Carbohydrate metabolism-1	sen_pmrAB	0.0365998
salb_Carbohydrate metabolism-1	sen_tartrate utilization	0.049643
salb_Carbohydrate metabolism-1	sen_cytR	0.075266
salb_Carbohydrate metabolism-1	sen_ygbLM	0.0364868
salb_Carbohydrate metabolism-1	sen_flhD;flhC	0.0249163
salb_Carbohydrate metabolism-1	sen_phoB	0.0617502
salb_Carbohydrate metabolism-1	sen_fhlA	0.041055
salb_Carbohydrate metabolism-1	sen_ribosome	0.0658573
salb_Carbohydrate metabolism-1	sen_appY	0.0688642
salb_Carbohydrate metabolism-1	sen_SG2_STM2329	0.0957444
salb_Carbohydrate metabolism-1	sen_SPI9	0.130874
salb_Carbohydrate metabolism-1	sen_ppdABC	0.162659
salb_Carbohydrate metabolism-1	sen_dpiA	0.0433688
salb_Carbohydrate metabolism-1	sen_pdu	0.0290179
salb_Carbohydrate metabolism-1	sen_arcA-1	0.0291553
salb_Carbohydrate metabolism-1	sen_glycosyltransferase	0.058865
salb_Carbohydrate metabolism-1	sen_nanR	0.098471
salb_Carbohydrate metabolism-1	sen_torR	0.0558993
salb_Carbohydrate metabolism-1	sen_cysB	0.0299431
salb_Carbohydrate metabolism-1	sen_zur	0.0710595
salb_Carbohydrate metabolism-1	sen_unchar-4	0.0245131
salb_Carbohydrate metabolism-1	sen_leu-tRNA	0.0320629
salb_Carbohydrate metabolism-1	sen_SPI16	0.0297123
salb_Carbohydrate metabolism-1	sen_rtcR	0.0200761
salb_Carbohydrate metabolism-1	sen_molybdate	0.0812478
salb_Carbohydrate metabolism-1	sen_purR-2	0.000409319
salb_Carbohydrate metabolism-1	sen_dsdC	0.0778991
salb_Carbohydrate metabolism-1	sen_SG3_cpxR	0.0946343
salb_Carbohydrate metabolism-1	sen_crp-1	0.174594
salb_Carbohydrate metabolism-1	sen_tricarboxylic transport	0.0660255
salb_Carbohydrate metabolism-1	sen_yciGFEkatN	0.123575
salb_Carbohydrate metabolism-1	sen_fra	0.11949
salb_Carbohydrate metabolism-1	sen_unchar-5	0.079633
salb_Carbohydrate metabolism-1	sen_csrA	0.0952352
salb_Carbohydrate metabolism-1	sen_kdpE	0.111578
salb_Carbohydrate metabolism-1	sen_lrp	0.0865563
salb_Carbohydrate metabolism-1	sen_rcsc related	0.0735836
salb_Carbohydrate metabolism-1	sen_metJ	0.0433493
salb_Carbohydrate metabolism-1	sen_NikR	0.0676617
salb_Carbohydrate metabolism-1	sen_rpoS	0.133185
salb_Carbohydrate metabolism-1	sen_SG4_hilC	0.0615155
salb_Carbohydrate metabolism-1	sen_csgD	0.0464504
salb_Carbohydrate metabolism-1	sen_SPI2	0.0084589
salb_Carbohydrate metabolism-1	sen_prpR	-0.00369816
salb_Carbohydrate metabolism-1	sen_unchar-6	0.0670675
salb_Carbohydrate metabolism-1	sen_rcsA;rcsB	0.046288
salb_Carbohydrate metabolism-1	sen_rbsR	0.116676
salb_Carbohydrate metabolism-1	sen_hilD-related	0.0893105
salb_Carbohydrate metabolism-1	sen_malT	0.438095
salb_Carbohydrate metabolism-1	sen_proU	0.0428116
salb_Carbohydrate metabolism-1	sen_arcA-2	0.08278
salb_Carbohydrate metabolism-1	sen_birA	0.0317666
salb_Carbohydrate metabolism-1	sen_his-tRNA	0.0504217
salb_Carbohydrate metabolism-1	sen_crp-2	0.130437
salb_Carbohydrate metabolism-1	sen_PTS	0.0781037
salb_Carbohydrate metabolism-1	sen_unchar-7	0.0336463
salb_Carbohydrate metabolism-1	sen_cdaR	0.04999
salb_Carbohydrate metabolism-1	sen_arcA-3	0.0403798
salb_Carbohydrate metabolism-1	sen_SPI1-1	0.0991673
salb_Carbohydrate metabolism-1	sen_lsrR	0.0991484
salb_Carbohydrate metabolism-1	sen_cydABTE	0.136748
salb_Carbohydrate metabolism-1	sen_unchar-8	0.111174
salb_Carbohydrate metabolism-1	sen_cob	0.0405985
salb_Carbohydrate metabolism-1	sen_yjiAXY	0.0688199
salb_Carbohydrate metabolism-1	sen_fnr-1	0.0405125
salb_Carbohydrate metabolism-1	sen_argR-2	0.0690083
salb_Carbohydrate metabolism-1	sen_ADI	0.0474992
salb_Carbohydrate metabolism-1	sen_rpoE	0.0302923
salb_Carbohydrate metabolism-1	sen_cadC	0.0758334
salb_Carbohydrate metabolism-1	sen_fur-3	0.0407262
salb_Carbohydrate metabolism-1	sen_hfq-related	0.0765047
salb_Carbohydrate metabolism-1	sen_lldR	0.0618305
salb_Carbohydrate metabolism-1	sen_hyd5	0.0686784
salb_Carbohydrate metabolism-1	sen_mraZ	0.0390985
salb_Carbohydrate metabolism-1	sen_TPP	-0.0714801
salb_Carbohydrate metabolism-1	sen_rpoN	0.0682574
salb_Carbohydrate metabolism-1	sen_marR	0.0899514
salb_Carbohydrate metabolism-1	sen_lexA	0.0642598
salb_Carbohydrate metabolism-1	sen_unchar-9	0.133449
salb_Carbohydrate metabolism-1	sen_unchar-10	0.114485
salb_Carbohydrate metabolism-1	sen_tdcA	0.0586221
salb_Carbohydrate metabolism-1	sen_fnr-2	0.0269449
salb_Carbohydrate metabolism-1	sen_CAMP resistance	0.0472634
salb_Carbohydrate metabolism-1	sen_rpoN-associated	0.0737303
salb_Carbohydrate metabolism-1	sen_SG5_sprB	0.00918631
salb_Carbohydrate metabolism-1	sen_csp-2	0.046974
salb_Carbohydrate metabolism-1	sen_unchar-11	0.0396906
salb_Carbohydrate metabolism-1	sen_SPI1 T3SS	0.0290461
salb_Carbohydrate metabolism-1	sen_narL	0.0615345
salb_Carbohydrate metabolism-1	sen_yji-operon	0.0675352
salb_Carbohydrate metabolism-1	sen_unchar-12	0.0755673
salb_Carbohydrate metabolism-1	sen_O-antigen	0.0930635
salb_Carbohydrate metabolism-1	sen_psp	0.10526
salb_Carbohydrate metabolism-1	sen_nsrR	0.0767894
salb_Carbohydrate metabolism-1	sen_Macrophage	0.0981659
salb_Carbohydrate metabolism-1	sac_pseudogene	0.0627845
salb_Carbohydrate metabolism-1	sac_heat-stress	0.15787
salb_Carbohydrate metabolism-1	sac_SoxL2N	0.057298
salb_Carbohydrate metabolism-1	sac_fatty-acid-related	0.124525
salb_Carbohydrate metabolism-1	sac_Riboflavin	0.0293338
salb_Carbohydrate metabolism-1	sac_niacin-transport	0.0729421
salb_Carbohydrate metabolism-1	sac_cold-stress	0.0797213
salb_Carbohydrate metabolism-1	sac_carbon-fixation	-0.0171594
salb_Carbohydrate metabolism-1	sac_Fe-S-lipoylation	0.166636
salb_Carbohydrate metabolism-1	sac_HMG-CoA	0.0688778
salb_Carbohydrate metabolism-1	sac_Purine	-0.0107659
salb_Carbohydrate metabolism-1	sac_XylR-SoxM	0.0902533
salb_Carbohydrate metabolism-1	sac_YtrA	0.00930853
salb_Carbohydrate metabolism-1	sac_LysM	-0.0323328
salb_Carbohydrate metabolism-1	sac_Phenylacetate	-0.0595805
salb_Carbohydrate metabolism-1	sac_single_gene_1	-0.0430888
salb_Carbohydrate metabolism-1	sac_single_gene_2	-0.0531159
salb_Carbohydrate metabolism-1	sac_translation-1	0.0570295
salb_Carbohydrate metabolism-1	sac_UV-tfb3	0.0419191
salb_Carbohydrate metabolism-1	sac_Arginine	0.0386527
salb_Carbohydrate metabolism-1	sac_Pyroglutamate	-0.00373995
salb_Carbohydrate metabolism-1	sac_translation-2	0.00790162
salb_Carbohydrate metabolism-1	sac_unchar-1	-0.00774274
salb_Carbohydrate metabolism-1	sac_sulfur-assimilation	0.0430241
salb_Carbohydrate metabolism-1	sac_FadR-KO	0.0977866
salb_Carbohydrate metabolism-1	sac_Cobalamin	0.0081718
salb_Carbohydrate metabolism-1	sac_4-HPA	0.0846937
salb_Carbohydrate metabolism-1	sac_ArnRAB	0.0386384
salb_Carbohydrate metabolism-1	sac_single_gene_3	0.0215911
salb_Carbohydrate metabolism-1	sac_FadR	-0.0121866
salb_Carbohydrate metabolism-1	sac_SoxLABCD	-0.0167637
salb_Carbohydrate metabolism-1	sac_TCA-BCAA	-0.0542613
salb_Carbohydrate metabolism-1	sac_UV-related	0.0261726
salb_Carbohydrate metabolism-1	sac_DARC	0.151573
salb_Carbohydrate metabolism-1	sac_Replication	-0.0730551
salb_Carbohydrate metabolism-1	sac_translation-related	-0.0317322
salb_Carbohydrate metabolism-1	sac_Quinolinate	-0.0497037
salb_Carbohydrate metabolism-1	sac_aromatic-degradation	0.0288144
salb_Carbohydrate metabolism-1	sac_Ammonium-Uptake	0.0361419
salb_Carbohydrate metabolism-1	sac_carotenoid	0.0634731
salb_Carbohydrate metabolism-1	sac_single_gene_4	0.0134797
salb_Carbohydrate metabolism-1	sac_Thiamin	-0.0146948
salb_Carbohydrate metabolism-1	sac_unchar-3	0.00617028
salb_Carbohydrate metabolism-1	sac_single_gene_5	0.0264386
salb_Carbohydrate metabolism-1	sac_Gly-Ser-Thr	-0.0896397
salb_Carbohydrate metabolism-1	bsu_PchR - Pulcherrimin	0.134349
salb_Carbohydrate metabolism-1	bsu_FadR - Fatty Acids	0.232967
salb_Carbohydrate metabolism-1	bsu_CodY - BCAA Limitation	0.117749
salb_Carbohydrate metabolism-1	bsu_AcoR - Acetoin	0.113106
salb_Carbohydrate metabolism-1	bsu_SigW - Cell Wall Stress	0.0778756
salb_Carbohydrate metabolism-1	bsu_Eps - Exopolymeric Substances	0.145843
salb_Carbohydrate metabolism-1	bsu_MalR - Malate	0.0866572
salb_Carbohydrate metabolism-1	bsu_SigB-1 - General Stress 1	0.138708
salb_Carbohydrate metabolism-1	bsu_Fnr - Nitrate Respiration	0.0705562
salb_Carbohydrate metabolism-1	bsu_ResD - Oxygen Limitation	0.0392235
salb_Carbohydrate metabolism-1	bsu_CcpA-2 - Low Glucose 2	0.246271
salb_Carbohydrate metabolism-1	bsu_ArsR+ - Diamide Stress	0.0905458
salb_Carbohydrate metabolism-1	bsu_Yrk - Putative Sulfur Carriers	0.0668892
salb_Carbohydrate metabolism-1	bsu_SigK-1 - Sporulation 5	0.0339378
salb_Carbohydrate metabolism-1	bsu_WapA - Intercellular Competition	0.0941857
salb_Carbohydrate metabolism-1	bsu_GerE / GerR - Mid-late Spore Coat	0.0940105
salb_Carbohydrate metabolism-1	bsu_Ybc - Uncharacterized Operon	0.154385
salb_Carbohydrate metabolism-1	bsu_Uncharacterized 1	0.0118687
salb_Carbohydrate metabolism-1	bsu_ImmR - ICEBs1	0.0853045
salb_Carbohydrate metabolism-1	bsu_Empty 1	0.0616778
salb_Carbohydrate metabolism-1	bsu_IolR / MelR - Inositol, Melibiose, and Acetoin	0.209702
salb_Carbohydrate metabolism-1	bsu_StrRes - Translation	0.0724681
salb_Carbohydrate metabolism-1	bsu_SpŒ≤-1 - SP-Œ≤ Prophage 1	0.118495
salb_Carbohydrate metabolism-1	bsu_SigD - Motility	0.0552176
salb_Carbohydrate metabolism-1	bsu_Uncharacterized 5	0.0782796
salb_Carbohydrate metabolism-1	bsu_SigK-2 - Sporulation 6	0.0602831
salb_Carbohydrate metabolism-1	bsu_Uncharacterized 6	0.0812313
salb_Carbohydrate metabolism-1	bsu_SknR - Skin Element	0.106017
salb_Carbohydrate metabolism-1	bsu_Noise - S415	0.099919
salb_Carbohydrate metabolism-1	bsu_Noise - S1235	0.0982691
salb_Carbohydrate metabolism-1	bsu_ManR - Mannose	0.13601
salb_Carbohydrate metabolism-1	bsu_Noise - S1210	0.117322
salb_Carbohydrate metabolism-1	bsu_CzrA - Toxic Cation Export	0.0775936
salb_Carbohydrate metabolism-1	bsu_Uncharacterized 3	0.0588855
salb_Carbohydrate metabolism-1	bsu_Uncharacterized 4	0.0266895
salb_Carbohydrate metabolism-1	bsu_Spo0A - Sporulation 1	0.0471801
salb_Carbohydrate metabolism-1	bsu_AbrB - Transition State	0.0593079
salb_Carbohydrate metabolism-1	bsu_Noise - Diamide 15	0.0366299
salb_Carbohydrate metabolism-1	bsu_GlpP - Glycerol	0.0337736
salb_Carbohydrate metabolism-1	bsu_MtrB - Tryptophan	0.0532924
salb_Carbohydrate metabolism-1	bsu_NadR / BirA - NAD and Biotin	0.000469156
salb_Carbohydrate metabolism-1	bsu_S-Box - Methionine	0.119791
salb_Carbohydrate metabolism-1	bsu_Noise - Carbon Source Transition 1	0.0887088
salb_Carbohydrate metabolism-1	bsu_Uncharacterized 2	0.0296703
salb_Carbohydrate metabolism-1	bsu_Rex - Overflow Metabolism	0.0438577
salb_Carbohydrate metabolism-1	bsu_Zur - Zinc Limitation	0.0701301
salb_Carbohydrate metabolism-1	bsu_SigB-2 - General Stress 2	0.114481
salb_Carbohydrate metabolism-1	bsu_SigM - Membrane Stress	0.0602128
salb_Carbohydrate metabolism-1	bsu_SigE - Sporulation 2	0.0819957
salb_Carbohydrate metabolism-1	bsu_LexA - DNA Repair	0.111647
salb_Carbohydrate metabolism-1	bsu_PyrR - Pyrimidines	0.0191058
salb_Carbohydrate metabolism-1	bsu_ComK - Competence	0.0562589
salb_Carbohydrate metabolism-1	bsu_His - Histidine Synthesis	0.124192
salb_Carbohydrate metabolism-1	bsu_ComA - Surfactants	0.153299
salb_Carbohydrate metabolism-1	bsu_DegU - Toxins and Colony Establishment	0.0246511
salb_Carbohydrate metabolism-1	bsu_Noise - LBGexp_1	0.0562419
salb_Carbohydrate metabolism-1	bsu_AhrC - Arginine	0.0482205
salb_Carbohydrate metabolism-1	bsu_Fur - Iron Limitation	0.0841471
salb_Carbohydrate metabolism-1	bsu_PurR - Purines	-0.0206063
salb_Carbohydrate metabolism-1	bsu_FruR - Fructose	0.0375558
salb_Carbohydrate metabolism-1	bsu_RocR / PutR - Arginine and Proline Utilization	0.0984541
salb_Carbohydrate metabolism-1	bsu_FrlR - Amino Sugars	0.406826
salb_Carbohydrate metabolism-1	bsu_Noise - S144	0.0882418
salb_Carbohydrate metabolism-1	bsu_Noise - Carbon Source Transition 2	0.0423116
salb_Carbohydrate metabolism-1	bsu_SpŒ≤-2 - SP-Œ≤ Prophage 2	-0.00914156
salb_Carbohydrate metabolism-1	bsu_Xpf - PBSX Prophage	0.104051
salb_Carbohydrate metabolism-1	bsu_SigG - Sporulation 4	0.0629942
salb_Carbohydrate metabolism-1	bsu_CymR / NsrR - Sulfur and Nitrate Respiration	0.0524352
salb_Carbohydrate metabolism-1	bsu_SigE / G - Sporulation 3	0.050466
salb_Carbohydrate metabolism-1	bsu_CymR - Sulfur	0.0229971
salb_Carbohydrate metabolism-1	bsu_Thi-Box - Thiamine	-0.0458219
salb_Carbohydrate metabolism-1	bsu_TnrA + CodY - Leucine, Methionine, and Threonine	0.0126314
salb_Carbohydrate metabolism-1	bsu_LevR - Levan and Fructose	0.0809631
salb_Carbohydrate metabolism-1	bsu_TnrA / PucR - Nitrogen Limitation	0.13124
salb_Carbohydrate metabolism-1	bsu_PhoP-2 - Phosphate Limitation 2	0.103908
salb_Carbohydrate metabolism-1	bsu_HutP - Histidine Utilization	0.102944
salb_Carbohydrate metabolism-1	bsu_Empty 2	0.0818661
salb_Carbohydrate metabolism-1	bsu_PhoP-1 - Phosphate Limitation 1	0.083206
salb_Carbohydrate metabolism-1	bsu_Empty 3	0.0238753
salb_Carbohydrate metabolism-1	bsu_Alb - Antilisterial Bacteriocin	0.106361
salb_Carbohydrate metabolism-1	bsu_LicR - Lichenan	0.0840277
salb_Carbohydrate metabolism-1	bsu_MtlR / AnsR - Mannitol, Asparagine, and Aspartate	0.107686
salb_Carbohydrate metabolism-1	bsu_CcpA-1 - Low Glucose 1	0.207854
salb_Phenylacetate	salb_WhiB3	0.0903319
salb_Phenylacetate	salb_Potassium	0.0765805
salb_Phenylacetate	salb_Mce transporters	0.0931126
salb_Phenylacetate	salb_Nitrogen/Ammonia/Urea	0.0748639
salb_Phenylacetate	salb_Stress	0.0849433
salb_Phenylacetate	salb_Cyclofaulknamycin-2	0.10037
salb_Phenylacetate	salb_Cytochrome	0.0725423
salb_Phenylacetate	salb_Transketolase	0.0780785
salb_Phenylacetate	salb_Carbohydrate metabolism-2	0.0927531
salb_Phenylacetate	salb_Fructose	0.0818444
salb_Phenylacetate	salb_BGC-1 related	0.0708231
salb_Phenylacetate	salb_UC-6	0.0769991
salb_Phenylacetate	salb_zwf	0.0793138
salb_Phenylacetate	salb_UC-7	0.0912042
salb_Phenylacetate	salb_NRPS BGC-14 related	0.100099
salb_Phenylacetate	salb_Paulomycin-2	0.0470567
salb_Phenylacetate	salb_Surugamide F	0.0986535
salb_Phenylacetate	salb_Minimycin/dudomycin	0.0988647
salb_Phenylacetate	salb_SigK	0.0812856
salb_Phenylacetate	salb_Mms	0.127162
salb_Phenylacetate	salb_NDH	0.0672993
salb_Phenylacetate	salb_SAL-2242	0.0995261
salb_Phenylacetate	salb_araBAD	0.0824511
salb_Phenylacetate	salb_LAP/Thiopeptide BGC-11	0.0876051
salb_Phenylacetate	salb_Cell membrane	0.0933354
salb_Phenylacetate	salb_Candicidin/antimycin	0.169076
salb_Phenylacetate	salb_DNA damage	0.0743289
salb_Phenylacetate	salb_SigE	0.0934717
salb_Phenylacetate	salb_Glycosyltransferase	0.0890109
salb_Phenylacetate	salb_Lipid metabolism	0.132893
salb_Phenylacetate	salb_Large genome deletion	0.0705008
salb_Phenylacetate	salb_SGR PTMs	0.0585996
salb_Phenylacetate	salb_Iron acquisition	0.0856194
salb_Phenylacetate	salb_RpoS	0.0705441
salb_Phenylacetate	salb_UC-8	0.0824776
salb_Phenylacetate	salb_Cellobiose	0.109555
salb_Phenylacetate	salb_Paulomycin-3	0.124299
salb_Phenylacetate	salb_Fatty Acid	0.151345
salb_Phenylacetate	salb_Nitrate	0.059578
salb_Phenylacetate	salb_Nucleotide	0.104526
salb_Phenylacetate	salb_Translation	0.0825322
salb_Phenylacetate	salb_Cell motility	0.0809488
salb_Phenylacetate	salb_Quorum sensing	0.102693
salb_Phenylacetate	salb_Serine protease	0.0936329
salb_Phenylacetate	salb_Surugamide	0.105376
salb_Phenylacetate	salb_Amino acid transport	0.135109
salb_Phenylacetate	salb_UC-9	0.135899
salb_Phenylacetate	mtub_SigH	0.0636184
salb_Phenylacetate	mtub_Polyketide Synthase Complex	0.0940998
salb_Phenylacetate	mtub_IniR	0.0455024
salb_Phenylacetate	mtub_PyrR	0.069817
salb_Phenylacetate	mtub_WhiB4	0.0614139
salb_Phenylacetate	mtub_DevR-1	0.00314996
salb_Phenylacetate	mtub_MarR	0.0460933
salb_Phenylacetate	mtub_GroEL-GroES Complex	0.0309099
salb_Phenylacetate	mtub_IdeR	0.0664903
salb_Phenylacetate	mtub_SigK	0.0432411
salb_Phenylacetate	mtub_RicR	0.0216575
salb_Phenylacetate	mtub_EccE1 KO	0.0962625
salb_Phenylacetate	mtub_Mycofactocin Synthesis Pathway	0.0958893
salb_Phenylacetate	mtub_SG_1	0.099927
salb_Phenylacetate	mtub_SG_2	0.0481914
salb_Phenylacetate	mtub_BkaR	0.202768
salb_Phenylacetate	mtub_Mce3R	0.0284485
salb_Phenylacetate	mtub_VirS	0.0805392
salb_Phenylacetate	mtub_Unc_1	0.0640554
salb_Phenylacetate	mtub_WhiB6	0.0490849
salb_Phenylacetate	mtub_FasR	0.136893
salb_Phenylacetate	mtub_MprA	0.046268
salb_Phenylacetate	mtub_SG_3	0.0490544
salb_Phenylacetate	mtub_PrpR	0.0398558
salb_Phenylacetate	mtub_Salicylate Induced	0.103079
salb_Phenylacetate	mtub_Rv0078+Rv2034	0.0951565
salb_Phenylacetate	mtub_EspL KO	0.0804055
salb_Phenylacetate	mtub_Unc_2	0.0685474
salb_Phenylacetate	mtub_WhiB1	-0.0118573
salb_Phenylacetate	mtub_Blal	-0.0277546
salb_Phenylacetate	mtub_HPT-2b Induced	0.0423184
salb_Phenylacetate	mtub_ArgR	0.0280306
salb_Phenylacetate	mtub_Unc_3	0.0236282
salb_Phenylacetate	mtub_SG_4	0.0797495
salb_Phenylacetate	mtub_MbcA+Rv3249c+Rv3066	0.0240774
salb_Phenylacetate	mtub_Unc_4	0.0391371
salb_Phenylacetate	mtub_Fumarate Reductase	0.111987
salb_Phenylacetate	mtub_Rv3095	0.0477285
salb_Phenylacetate	mtub_SG_5	0.0818574
salb_Phenylacetate	mtub_SigC	0.0528075
salb_Phenylacetate	mtub_KstR2	0.170016
salb_Phenylacetate	mtub_Unc_5	0.0488917
salb_Phenylacetate	mtub_Nicotinate Metabolism	0.0647217
salb_Phenylacetate	mtub_LysG	0.0814242
salb_Phenylacetate	mtub_SG_6	0.0643885
salb_Phenylacetate	mtub_SigD	0.076037
salb_Phenylacetate	mtub_Rv2621c	0.0739618
salb_Phenylacetate	mtub_SG_7	0.0887365
salb_Phenylacetate	mtub_Leucine Related	0.0567699
salb_Phenylacetate	mtub_Rv1828/SigH	0.130059
salb_Phenylacetate	mtub_Unc_6	0.114853
salb_Phenylacetate	mtub_PhoP	0.0814572
salb_Phenylacetate	mtub_DevR-2	0.0354417
salb_Phenylacetate	mtub_Rv1776c+WhiB4	0.0393153
salb_Phenylacetate	mtub_Unc_7	0.138563
salb_Phenylacetate	mtub_WhiB7	0.0571533
salb_Phenylacetate	mtub_Fatty Acid Biosynthesis	0.120541
salb_Phenylacetate	mtub_SG_8	0.0908506
salb_Phenylacetate	mtub_Zur	0.056729
salb_Phenylacetate	mtub_Rv0576	0.143764
salb_Phenylacetate	mtub_Rv0681	0.197707
salb_Phenylacetate	mtub_Nucleic Acid Hydrolysis	0.0444452
salb_Phenylacetate	mtub_Rv2488c	0.0554084
salb_Phenylacetate	mtub_SG_9	0.0475759
salb_Phenylacetate	mtub_Mce1R	0.016956
salb_Phenylacetate	mtub_SG_10	0.0806764
salb_Phenylacetate	mtub_M-box	0.0798005
salb_Phenylacetate	mtub_Peptidoglycan Biosynthesis	0.108109
salb_Phenylacetate	mtub_Sulfur Metabolism	0.0433761
salb_Phenylacetate	mtub_Rv0135+Rv1019	0.127978
salb_Phenylacetate	mtub_Lsr2	0.0559704
salb_Phenylacetate	mtub_PDIM;PGL Synthesis	0.148387
salb_Phenylacetate	mtub_Unc_8	0.0651752
salb_Phenylacetate	mtub_SG_11	0.0150252
salb_Phenylacetate	mtub_SG_12	0.0860539
salb_Phenylacetate	mtub_Unc_9	0.0449217
salb_Phenylacetate	mtub_SG_13	0.0486199
salb_Phenylacetate	mtub_Central Carbon Metabolism	0.0874021
salb_Phenylacetate	mtub_Positive Regulation of Growth	0.0618094
salb_Phenylacetate	mtub_WhiB4/IdeR	0.080626
salb_Phenylacetate	ecol_Sugar Diacid	0.0446117
salb_Phenylacetate	ecol_Translation	0.0116524
salb_Phenylacetate	ecol_ygdT	0.0474157
salb_Phenylacetate	ecol_OxyR	0.058597
salb_Phenylacetate	ecol_FlhDC-2	-0.0376327
salb_Phenylacetate	ecol_Osmoprotectant	0.0455076
salb_Phenylacetate	ecol_Glutamine	0.0521348
salb_Phenylacetate	ecol_Sialic Acid	0.0533642
salb_Phenylacetate	ecol_yqhI	0.0262664
salb_Phenylacetate	ecol_ROS TALE Amp	0.0458921
salb_Phenylacetate	ecol_Nucleotide Stress	0.0955014
salb_Phenylacetate	ecol_Histidine	0.0319323
salb_Phenylacetate	ecol_UC-4	0.0492436
salb_Phenylacetate	ecol_RpoH	0.0179125
salb_Phenylacetate	ecol_FucR/AllR/AraC	0.0655451
salb_Phenylacetate	ecol_ldrC	0.177922
salb_Phenylacetate	ecol_Ferric Citrate	0.143453
salb_Phenylacetate	ecol_Zinc-1	0.0315613
salb_Phenylacetate	ecol_Methionine	-0.0416388
salb_Phenylacetate	ecol_Sorbitol	0.036574
salb_Phenylacetate	ecol_Glycerol	0.0167857
salb_Phenylacetate	ecol_Nucleoside	0.0824656
salb_Phenylacetate	ecol_Superoxide	0.0703411
salb_Phenylacetate	ecol_thrA KO	-0.00337745
salb_Phenylacetate	ecol_YjfJ	0.0803371
salb_Phenylacetate	ecol_Lrp	-0.0114947
salb_Phenylacetate	ecol_baeR KO	0.00114049
salb_Phenylacetate	ecol_ydaG	-0.00331804
salb_Phenylacetate	ecol_ldrA	0.0349745
salb_Phenylacetate	ecol_Quorum Sensing	0.0925993
salb_Phenylacetate	ecol_IS Elements-2	0.0793457
salb_Phenylacetate	ecol_Nickel	0.0458357
salb_Phenylacetate	ecol_CpxR	0.0293056
salb_Phenylacetate	ecol_Curli-2	0.0836538
salb_Phenylacetate	ecol_Acid Shock RNA	0.039923
salb_Phenylacetate	ecol_FucR/ExuR	0.0685026
salb_Phenylacetate	ecol_cydB/appC KO	0.00054209
salb_Phenylacetate	ecol_ymdG	0.0918953
salb_Phenylacetate	ecol_EvgA	0.0324134
salb_Phenylacetate	ecol_Xylose	0.0279652
salb_Phenylacetate	ecol_IS1	0.0669861
salb_Phenylacetate	ecol_pgi KO	0.030078
salb_Phenylacetate	ecol_Biotin	0.0358421
salb_Phenylacetate	ecol_N Reduction	0.0303726
salb_Phenylacetate	ecol_FDH-N/NRA	0.0578228
salb_Phenylacetate	ecol_Resistance	-0.0340767
salb_Phenylacetate	ecol_PAL 10 Del	0.258058
salb_Phenylacetate	ecol_Biofilm	0.0562427
salb_Phenylacetate	ecol_Cytochrome c	0.108654
salb_Phenylacetate	ecol_BasR	0.0333264
salb_Phenylacetate	ecol_Sulfoquinovose	0.0564251
salb_Phenylacetate	ecol_RpoS	0.0563379
salb_Phenylacetate	ecol_lsrB KO	0.0991875
salb_Phenylacetate	ecol_UC-1	0.0305843
salb_Phenylacetate	ecol_Fur-1	0.0704456
salb_Phenylacetate	ecol_ykgR	0.0572704
salb_Phenylacetate	ecol_Sulfate	-0.0326897
salb_Phenylacetate	ecol_ypaB	0.0571301
salb_Phenylacetate	ecol_Fur-2	0.0567764
salb_Phenylacetate	ecol_Magnesium	0.0439862
salb_Phenylacetate	ecol_Nitrate/Nitrite	0.0488937
salb_Phenylacetate	ecol_glrR KO	0.0481127
salb_Phenylacetate	ecol_Fnr-1	0.0638063
salb_Phenylacetate	ecol_Pyrimidine	-0.0250757
salb_Phenylacetate	ecol_Zinc-2	0.0394483
salb_Phenylacetate	ecol_NRZ	0.0977317
salb_Phenylacetate	ecol_nquinone ALE 3	0.0971919
salb_Phenylacetate	ecol_RpoE	0.0917427
salb_Phenylacetate	ecol_Cellulose	0.0117003
salb_Phenylacetate	ecol_Phosphate-1	0.0460323
salb_Phenylacetate	ecol_Salicylic Acid	0.107505
salb_Phenylacetate	ecol_ymgI	0.119844
salb_Phenylacetate	ecol_Galactose	0.0807172
salb_Phenylacetate	ecol_trxC Del	0.0533399
salb_Phenylacetate	ecol_ArcA	0.126891
salb_Phenylacetate	ecol_yceO	0.0734258
salb_Phenylacetate	ecol_Potassium	0.0419794
salb_Phenylacetate	ecol_ROS TALE Del-1	-0.0341982
salb_Phenylacetate	ecol_cyoB/kdpE/qseB KO	0.0282643
salb_Phenylacetate	ecol_Isc System	0.0667448
salb_Phenylacetate	ecol_Thiamine-2	0.0837918
salb_Phenylacetate	ecol_crp KO-1	0.011083
salb_Phenylacetate	ecol_SSW SNPs	0.0510052
salb_Phenylacetate	ecol_yafF	0.0492939
salb_Phenylacetate	ecol_NtrC-2	0.018626
salb_Phenylacetate	ecol_DNA Damage	0.0502679
salb_Phenylacetate	ecol_UC-3	0.101349
salb_Phenylacetate	ecol_YieP	0.0658427
salb_Phenylacetate	ecol_Nitrogen	0.0980305
salb_Phenylacetate	ecol_UC-6	0.0341041
salb_Phenylacetate	ecol_Leu/Val/Ile	0.0449851
salb_Phenylacetate	ecol_NDH-1	0.0877526
salb_Phenylacetate	ecol_Crp-1	0.0835674
salb_Phenylacetate	ecol_yneP	0.0471944
salb_Phenylacetate	ecol_NtrC-1	0.107236
salb_Phenylacetate	ecol_Ribose	0.0743019
salb_Phenylacetate	ecol_Dipeptide	0.0753266
salb_Phenylacetate	ecol_Curli-1	0.055325
salb_Phenylacetate	ecol_ymiB	0.0692136
salb_Phenylacetate	ecol_yjjZ	0.0214256
salb_Phenylacetate	ecol_Molybdenum	0.0144484
salb_Phenylacetate	ecol_e14 Del	0.114076
salb_Phenylacetate	ecol_Thr/Ser-1	0.0365795
salb_Phenylacetate	ecol_Tryptophan	0.0367771
salb_Phenylacetate	ecol_FHL	0.0811618
salb_Phenylacetate	ecol_Glycine	0.0678441
salb_Phenylacetate	ecol_BW25113	0.0894123
salb_Phenylacetate	ecol_ypjJ	0.0218289
salb_Phenylacetate	ecol_PaaX	0.517184
salb_Phenylacetate	ecol_Flagella	-0.00477237
salb_Phenylacetate	ecol_SCFA	0.0662049
salb_Phenylacetate	ecol_YgeV	0.0487944
salb_Phenylacetate	ecol_pts ALE	0.0449877
salb_Phenylacetate	ecol_FDH-O	0.0736265
salb_Phenylacetate	ecol_GlcNAc	0.0329546
salb_Phenylacetate	ecol_YgbI	0.0416989
salb_Phenylacetate	ecol_Lysine/T2SS	0.0133281
salb_Phenylacetate	ecol_Fnr-3	0.0308565
salb_Phenylacetate	ecol_ythA	0.0565437
salb_Phenylacetate	ecol_entC/ubiC KO-1	0.0781629
salb_Phenylacetate	ecol_yoaI	0.0685216
salb_Phenylacetate	ecol_Gluconate	0.0874049
salb_Phenylacetate	ecol_UC-9	0.076013
salb_Phenylacetate	ecol_Copper	0.0195702
salb_Phenylacetate	ecol_Thr/Ser-2	0.0704015
salb_Phenylacetate	ecol_Membrane	0.0767774
salb_Phenylacetate	ecol_Thiamine-1	0.00857572
salb_Phenylacetate	ecol_Cold Shock	0.0417399
salb_Phenylacetate	ecol_FliA	0.0346643
salb_Phenylacetate	ecol_Pyruvate-1	0.0293414
salb_Phenylacetate	ecol_ldrD	0.0361186
salb_Phenylacetate	ecol_efeU Activation	0.0166098
salb_Phenylacetate	ecol_rcsB KO	0.0553478
salb_Phenylacetate	ecol_malE OE	0.08708
salb_Phenylacetate	ecol_Crp-2	0.0995655
salb_Phenylacetate	ecol_Cysteine-1	0.0236596
salb_Phenylacetate	ecol_Pyruvate-2	0.0152791
salb_Phenylacetate	ecol_Phosphate-2	0.0949068
salb_Phenylacetate	ecol_Leucine	-0.00290596
salb_Phenylacetate	ecol_Capsule	0.0289802
salb_Phenylacetate	ecol_ytiC	0.0481002
salb_Phenylacetate	ecol_ROS TALE Del-2	0.0245132
salb_Phenylacetate	ecol_UC-5	0.0683566
salb_Phenylacetate	ecol_FlhDC-1	0.103777
salb_Phenylacetate	ecol_Putrescine	0.176285
salb_Phenylacetate	ecol_ppGpp	-0.019641
salb_Phenylacetate	ecol_Glycolate	0.102104
salb_Phenylacetate	ecol_PAL 26 Del	0.0560233
salb_Phenylacetate	ecol_LPS	-0.00679947
salb_Phenylacetate	ecol_Arginine	0.0252575
salb_Phenylacetate	ecol_Nickel/Cobalt	0.0683085
salb_Phenylacetate	ecol_IS5	0.0462541
salb_Phenylacetate	ecol_NtrC-3	0.0393199
salb_Phenylacetate	ecol_arcA/luxS KO	0.0631528
salb_Phenylacetate	ecol_sdh KO	0.0211875
salb_Phenylacetate	ecol_YmfT	0.0647401
salb_Phenylacetate	ecol_Fnr-2	0.074511
salb_Phenylacetate	ecol_Microaerobic	0.0829924
salb_Phenylacetate	ecol_Cysteine-2	0.0680088
salb_Phenylacetate	ecol_ydfW	0.0947323
salb_Phenylacetate	ecol_YcjW	0.101044
salb_Phenylacetate	ecol_PAL Amp	0.0415958
salb_Phenylacetate	ecol_Propionate	0.0115957
salb_Phenylacetate	ecol_CP4-44	0.0377856
salb_Phenylacetate	ecol_minicoli KOs	0.0801709
salb_Phenylacetate	ecol_GadXW	0.0555581
salb_Phenylacetate	ecol_Rhamnose	0.156773
salb_Phenylacetate	ecol_UC-2	0.110972
salb_Phenylacetate	ecol_ydfB	0.0695272
salb_Phenylacetate	ecol_NrdR	0.0379051
salb_Phenylacetate	ecol_Purine	0.0368454
salb_Phenylacetate	ecol_cyoB/ndh/nuoB KO-1	0.0351762
salb_Phenylacetate	ecol_Fimbriae	0.0902867
salb_Phenylacetate	ecol_IS Elements-1	0.0549913
salb_Phenylacetate	ecol_Cra	0.0337739
salb_Phenylacetate	ecol_Hot TALE 16	0.0635239
salb_Phenylacetate	ecol_Suf System	0.0523329
salb_Phenylacetate	ecol_PlaR	0.0632554
salb_Phenylacetate	ecol_NO Stress	0.13119
salb_Phenylacetate	ecol_Maltose	0.109274
salb_Phenylacetate	ecol_Tyr/Trp/Phe	0.0149532
salb_Phenylacetate	ecol_GadX	0.0385474
salb_Phenylacetate	ecol_Fatty Acid	0.166882
salb_Phenylacetate	ecol_DhaR	0.0435477
salb_Phenylacetate	ecol_pts KO	0.0613672
salb_Phenylacetate	ecol_gcvB	0.0123423
salb_Phenylacetate	ecol_Glutarate	0.130898
salb_Phenylacetate	ecol_entC/ubiC KO-2	0.122439
salb_Phenylacetate	ecol_Oxidoreductase	0.11681
salb_Phenylacetate	ecol_UC-7	0.0706553
salb_Phenylacetate	ecol_Efflux Pump	0.0752982
salb_Phenylacetate	ecol_Tryptophanase	0.0732155
salb_Phenylacetate	ecol_crp KO-2	0.0685556
salb_Phenylacetate	ecol_cyoB/ndh/nuoB KO-2	0.0768843
salb_Phenylacetate	ecol_tpiA KO	0.0675311
salb_Phenylacetate	ecol_Phage Shock	0.0651912
salb_Phenylacetate	ecol_Glyoxylate	0.0412368
salb_Phenylacetate	ecol_CCK-PGI Del	0.0633786
salb_Phenylacetate	ecol_Acetate	0.140753
salb_Phenylacetate	ecol_Ile/Val	0.0931563
salb_Phenylacetate	ecol_UC-8	0.0399372
salb_Phenylacetate	pae_LexA	0.104383
salb_Phenylacetate	pae_EatR	0.23438
salb_Phenylacetate	pae_PrrF	0.0566894
salb_Phenylacetate	pae_RpoS-2	0.240861
salb_Phenylacetate	pae_CbrB	0.219423
salb_Phenylacetate	pae_CueR	0.0385252
salb_Phenylacetate	pae_Translational-2	0.0596741
salb_Phenylacetate	pae_PprB	0.102925
salb_Phenylacetate	pae_PhhR-1	0.153909
salb_Phenylacetate	pae_DhcR	0.0827002
salb_Phenylacetate	pae_EutR	0.0899501
salb_Phenylacetate	pae_ExsB	0.122466
salb_Phenylacetate	pae_Singlet-1	0.113045
salb_Phenylacetate	pae_SoxR	0.0358942
salb_Phenylacetate	pae_Singlet-2	0.0883459
salb_Phenylacetate	pae_Singlet-3	0.0881575
salb_Phenylacetate	pae_NagQ	0.165574
salb_Phenylacetate	pae_ErbR-2	0.121439
salb_Phenylacetate	pae_Uncharacterized-6	0.0615199
salb_Phenylacetate	pae_TagR1	0.0566624
salb_Phenylacetate	pae_GcsR	0.104009
salb_Phenylacetate	pae_BexR	0.0600642
salb_Phenylacetate	pae_Uncharacterized-11	0.0976812
salb_Phenylacetate	pae_EsrC	0.090502
salb_Phenylacetate	pae_Sfa2	0.0940941
salb_Phenylacetate	pae_Uncharacterized-5	0.0634464
salb_Phenylacetate	pae_MexS-1	0.0462488
salb_Phenylacetate	pae_Translational-1	0.0387695
salb_Phenylacetate	pae_Uncharacterized-8	0.055143
salb_Phenylacetate	pae_FoxR	0.0662781
salb_Phenylacetate	pae_XisF4-2	0.0865344
salb_Phenylacetate	pae_GlpR	0.0681285
salb_Phenylacetate	pae_ArgR-1	0.0730255
salb_Phenylacetate	pae_Singlet-4	0.115395
salb_Phenylacetate	pae_Uncharacterized-3	0.0319731
salb_Phenylacetate	pae_QscR-2	0.0826107
salb_Phenylacetate	pae_PtxS	0.102802
salb_Phenylacetate	pae_QscR-1	0.12039
salb_Phenylacetate	pae_AmpC	0.153814
salb_Phenylacetate	pae_AtuR	0.198592
salb_Phenylacetate	pae_Zur-2	0.0230037
salb_Phenylacetate	pae_LiuR	0.317688
salb_Phenylacetate	pae_RpoS-1	0.0785317
salb_Phenylacetate	pae_RiPP	0.107526
salb_Phenylacetate	pae_FleN-2	0.119994
salb_Phenylacetate	pae_PA1226	0.0796657
salb_Phenylacetate	pae_Singlet-5	0.119017
salb_Phenylacetate	pae_AmiE	0.0891555
salb_Phenylacetate	pae_SouR	0.127832
salb_Phenylacetate	pae_RpoN	0.10845
salb_Phenylacetate	pae_DguR	0.132084
salb_Phenylacetate	pae_PvdS	0.0564633
salb_Phenylacetate	pae_Singlet-6	0.0974375
salb_Phenylacetate	pae_AmrZ	0.142614
salb_Phenylacetate	pae_Singlet-7	0.121394
salb_Phenylacetate	pae_Singlet-8	0.136347
salb_Phenylacetate	pae_Uncharacterized-1	0.190774
salb_Phenylacetate	pae_HutC	0.158937
salb_Phenylacetate	pae_FruR	0.0876285
salb_Phenylacetate	pae_NRPS	0.049284
salb_Phenylacetate	pae_RsmA	0.082264
salb_Phenylacetate	pae_FpvR	0.0511515
salb_Phenylacetate	pae_RoxR	0.128829
salb_Phenylacetate	pae_AtsR	0.0189334
salb_Phenylacetate	pae_CysB-2	0.0124521
salb_Phenylacetate	pae_MexS-2	0.0752444
salb_Phenylacetate	pae_MvfR	0.0734783
salb_Phenylacetate	pae_MexZ	0.0718702
salb_Phenylacetate	pae_MdcR	0.144776
salb_Phenylacetate	pae_PchR	0.0942911
salb_Phenylacetate	pae_ErbR-1	0.0739506
salb_Phenylacetate	pae_Sigma-70	0.0682113
salb_Phenylacetate	pae_HexR-2	0.109982
salb_Phenylacetate	pae_CysB-1	0.0579996
salb_Phenylacetate	pae_HypR	0.111768
salb_Phenylacetate	pae_Singlet-9	0.0541416
salb_Phenylacetate	pae_Uncharacterized-10	0.10394
salb_Phenylacetate	pae_LasR	0.0882787
salb_Phenylacetate	pae_XisF4-1	0.090502
salb_Phenylacetate	pae_Uncharacterized-7	0.138499
salb_Phenylacetate	pae_AauR	0.0998005
salb_Phenylacetate	pae_Uncharacterized-2	0.152214
salb_Phenylacetate	pae_AntR	0.0593221
salb_Phenylacetate	pae_Anr-1	0.117441
salb_Phenylacetate	pae_Iron acquisition	0.0908771
salb_Phenylacetate	pae_RpoH	0.0916083
salb_Phenylacetate	pae_k-opioid	0.0827807
salb_Phenylacetate	pae_CpxR	0.0761318
salb_Phenylacetate	pae_HexR-1	0.11548
salb_Phenylacetate	pae_PmrA	0.0762516
salb_Phenylacetate	pae_Uncharacterized-9	0.0642938
salb_Phenylacetate	pae_Singlet-10	0.0889785
salb_Phenylacetate	pae_Anr-2	0.0826181
salb_Phenylacetate	pae_FleN-1	0.0732392
salb_Phenylacetate	pae_Lrp	0.0980214
salb_Phenylacetate	pae_Singlet-11	0.144129
salb_Phenylacetate	pae_Zur-1	0.110319
salb_Phenylacetate	pae_MmsR	0.2041
salb_Phenylacetate	pae_PhnR-2	0.0734748
salb_Phenylacetate	pae_Anr-3	0.0619784
salb_Phenylacetate	pae_Uncharacterized-4	0.118163
salb_Phenylacetate	pae_CzcR	0.0429667
salb_Phenylacetate	pae_Cell Division	0.0572801
salb_Phenylacetate	pae_Uncharacterized-12	0.0837744
salb_Phenylacetate	pae_AcoR	0.081405
salb_Phenylacetate	pae_Translational-3	0.0135757
salb_Phenylacetate	pae_NarL	0.06456
salb_Phenylacetate	pae_Uncharacterized-13	0.107315
salb_Phenylacetate	pae_Singlet-12	0.0528035
salb_Phenylacetate	pae_AHL	0.0988244
salb_Phenylacetate	pae_LaoR	0.0956546
salb_Phenylacetate	pae_Fur	0.0814951
salb_Phenylacetate	pae_Anr-4	0.0700591
salb_Phenylacetate	pae_Quorum sensing	0.0899158
salb_Phenylacetate	pae_CysB-3	0.0820972
salb_Phenylacetate	pae_Uncharacterized-14	0.118812
salb_Phenylacetate	sen_argR-1	0.051605
salb_Phenylacetate	sen_fur-1	0.0267454
salb_Phenylacetate	sen_rstA	0.0349025
salb_Phenylacetate	sen_fur-2	0.0552279
salb_Phenylacetate	sen_unchar-1	0.0819535
salb_Phenylacetate	sen_narP	0.0741718
salb_Phenylacetate	sen_rpoH	0.0431372
salb_Phenylacetate	sen_gutM	0.0719301
salb_Phenylacetate	sen_glpR	0.0275987
salb_Phenylacetate	sen_SPI1-2	0.014043
salb_Phenylacetate	sen_purR-1	0.0582983
salb_Phenylacetate	sen_fliA	0.0292349
salb_Phenylacetate	sen_unchar-2	0.0775698
salb_Phenylacetate	sen_ppGpp	0.0331162
salb_Phenylacetate	sen_SG1_STM4302	0.0744643
salb_Phenylacetate	sen_fim cluster	0.034914
salb_Phenylacetate	sen_cra	0.000490036
salb_Phenylacetate	sen_ula-Ascorbate	0.062216
salb_Phenylacetate	sen_unchar-3	0.082558
salb_Phenylacetate	sen_csp-1	0.0772269
salb_Phenylacetate	sen_pmrAB	0.0268431
salb_Phenylacetate	sen_tartrate utilization	0.0515171
salb_Phenylacetate	sen_cytR	0.0780055
salb_Phenylacetate	sen_ygbLM	0.0448952
salb_Phenylacetate	sen_flhD;flhC	0.0358881
salb_Phenylacetate	sen_phoB	0.0525126
salb_Phenylacetate	sen_fhlA	0.0591879
salb_Phenylacetate	sen_ribosome	-0.0134692
salb_Phenylacetate	sen_appY	0.0512867
salb_Phenylacetate	sen_SG2_STM2329	0.0673951
salb_Phenylacetate	sen_SPI9	0.0723033
salb_Phenylacetate	sen_ppdABC	0.0774824
salb_Phenylacetate	sen_dpiA	0.114673
salb_Phenylacetate	sen_pdu	0.0360347
salb_Phenylacetate	sen_arcA-1	0.0765459
salb_Phenylacetate	sen_glycosyltransferase	0.0523362
salb_Phenylacetate	sen_nanR	0.0787547
salb_Phenylacetate	sen_torR	0.0967469
salb_Phenylacetate	sen_cysB	0.0331087
salb_Phenylacetate	sen_zur	0.0318462
salb_Phenylacetate	sen_unchar-4	0.0819872
salb_Phenylacetate	sen_leu-tRNA	0.028501
salb_Phenylacetate	sen_SPI16	0.0233167
salb_Phenylacetate	sen_rtcR	0.0479332
salb_Phenylacetate	sen_molybdate	0.0440582
salb_Phenylacetate	sen_purR-2	0.0117345
salb_Phenylacetate	sen_dsdC	0.0829696
salb_Phenylacetate	sen_SG3_cpxR	0.090211
salb_Phenylacetate	sen_crp-1	0.152562
salb_Phenylacetate	sen_tricarboxylic transport	0.0958608
salb_Phenylacetate	sen_yciGFEkatN	0.0822117
salb_Phenylacetate	sen_fra	0.0220251
salb_Phenylacetate	sen_unchar-5	0.0337677
salb_Phenylacetate	sen_csrA	0.0168491
salb_Phenylacetate	sen_kdpE	0.0395324
salb_Phenylacetate	sen_lrp	0.0248393
salb_Phenylacetate	sen_rcsc related	0.0916635
salb_Phenylacetate	sen_metJ	-0.0520264
salb_Phenylacetate	sen_NikR	0.0682763
salb_Phenylacetate	sen_rpoS	0.0352344
salb_Phenylacetate	sen_SG4_hilC	0.0237543
salb_Phenylacetate	sen_csgD	0.0677744
salb_Phenylacetate	sen_SPI2	-0.000673258
salb_Phenylacetate	sen_prpR	0.0323318
salb_Phenylacetate	sen_unchar-6	0.0853592
salb_Phenylacetate	sen_rcsA;rcsB	0.030095
salb_Phenylacetate	sen_rbsR	0.0568938
salb_Phenylacetate	sen_hilD-related	0.0783226
salb_Phenylacetate	sen_malT	0.104139
salb_Phenylacetate	sen_proU	0.0833931
salb_Phenylacetate	sen_arcA-2	0.230186
salb_Phenylacetate	sen_birA	0.0180145
salb_Phenylacetate	sen_his-tRNA	0.0199404
salb_Phenylacetate	sen_crp-2	0.0895067
salb_Phenylacetate	sen_PTS	0.0989467
salb_Phenylacetate	sen_unchar-7	0.083754
salb_Phenylacetate	sen_cdaR	0.0615894
salb_Phenylacetate	sen_arcA-3	0.12583
salb_Phenylacetate	sen_SPI1-1	0.111555
salb_Phenylacetate	sen_lsrR	0.12191
salb_Phenylacetate	sen_cydABTE	-0.0258943
salb_Phenylacetate	sen_unchar-8	0.108388
salb_Phenylacetate	sen_cob	0.0624837
salb_Phenylacetate	sen_yjiAXY	0.0359414
salb_Phenylacetate	sen_fnr-1	-0.00288531
salb_Phenylacetate	sen_argR-2	0.0838293
salb_Phenylacetate	sen_ADI	0.0655523
salb_Phenylacetate	sen_rpoE	0.0879292
salb_Phenylacetate	sen_cadC	0.0494652
salb_Phenylacetate	sen_fur-3	0.0826741
salb_Phenylacetate	sen_hfq-related	0.111887
salb_Phenylacetate	sen_lldR	0.0798455
salb_Phenylacetate	sen_hyd5	0.0667412
salb_Phenylacetate	sen_mraZ	0.0654374
salb_Phenylacetate	sen_TPP	0.0531404
salb_Phenylacetate	sen_rpoN	0.057097
salb_Phenylacetate	sen_marR	0.14116
salb_Phenylacetate	sen_lexA	0.0535374
salb_Phenylacetate	sen_unchar-9	0.0706744
salb_Phenylacetate	sen_unchar-10	0.0199693
salb_Phenylacetate	sen_tdcA	0.0313235
salb_Phenylacetate	sen_fnr-2	0.0207019
salb_Phenylacetate	sen_CAMP resistance	0.0555037
salb_Phenylacetate	sen_rpoN-associated	0.0563573
salb_Phenylacetate	sen_SG5_sprB	0.00744539
salb_Phenylacetate	sen_csp-2	0.0511107
salb_Phenylacetate	sen_unchar-11	0.0528808
salb_Phenylacetate	sen_SPI1 T3SS	0.0968833
salb_Phenylacetate	sen_narL	0.124882
salb_Phenylacetate	sen_yji-operon	0.104268
salb_Phenylacetate	sen_unchar-12	0.0233474
salb_Phenylacetate	sen_O-antigen	0.101359
salb_Phenylacetate	sen_psp	0.0598324
salb_Phenylacetate	sen_nsrR	0.192231
salb_Phenylacetate	sen_Macrophage	0.112943
salb_Phenylacetate	sac_pseudogene	0.0382305
salb_Phenylacetate	sac_heat-stress	0.0654544
salb_Phenylacetate	sac_SoxL2N	0.023888
salb_Phenylacetate	sac_fatty-acid-related	0.139499
salb_Phenylacetate	sac_Riboflavin	0.0726051
salb_Phenylacetate	sac_niacin-transport	-0.00141417
salb_Phenylacetate	sac_cold-stress	0.130347
salb_Phenylacetate	sac_carbon-fixation	0.108205
salb_Phenylacetate	sac_Fe-S-lipoylation	0.125965
salb_Phenylacetate	sac_HMG-CoA	0.0812631
salb_Phenylacetate	sac_Purine	0.0886052
salb_Phenylacetate	sac_XylR-SoxM	0.137514
salb_Phenylacetate	sac_YtrA	0.138259
salb_Phenylacetate	sac_LysM	0.00664002
salb_Phenylacetate	sac_Phenylacetate	0.379671
salb_Phenylacetate	sac_single_gene_1	0.0498268
salb_Phenylacetate	sac_single_gene_2	0.0124804
salb_Phenylacetate	sac_translation-1	0.176058
salb_Phenylacetate	sac_UV-tfb3	-0.0128853
salb_Phenylacetate	sac_Arginine	-0.0207299
salb_Phenylacetate	sac_Pyroglutamate	0.105048
salb_Phenylacetate	sac_translation-2	0.0259563
salb_Phenylacetate	sac_unchar-1	0.084891
salb_Phenylacetate	sac_sulfur-assimilation	0.0375797
salb_Phenylacetate	sac_FadR-KO	0.142656
salb_Phenylacetate	sac_Cobalamin	0.00162464
salb_Phenylacetate	sac_4-HPA	0.198085
salb_Phenylacetate	sac_ArnRAB	0.120826
salb_Phenylacetate	sac_single_gene_3	0.121557
salb_Phenylacetate	sac_FadR	0.254316
salb_Phenylacetate	sac_SoxLABCD	0.0499937
salb_Phenylacetate	sac_TCA-BCAA	-0.0356364
salb_Phenylacetate	sac_UV-related	0.100738
salb_Phenylacetate	sac_DARC	0.10811
salb_Phenylacetate	sac_Replication	-0.00552005
salb_Phenylacetate	sac_translation-related	0.0594614
salb_Phenylacetate	sac_Quinolinate	0.0474901
salb_Phenylacetate	sac_aromatic-degradation	0.17019
salb_Phenylacetate	sac_Ammonium-Uptake	0.0855898
salb_Phenylacetate	sac_carotenoid	0.0655292
salb_Phenylacetate	sac_single_gene_4	0.0400321
salb_Phenylacetate	sac_Thiamin	0.0537003
salb_Phenylacetate	sac_unchar-3	0.206831
salb_Phenylacetate	sac_single_gene_5	0.0502321
salb_Phenylacetate	sac_Gly-Ser-Thr	0.0770911
salb_Phenylacetate	bsu_PchR - Pulcherrimin	0.0731109
salb_Phenylacetate	bsu_FadR - Fatty Acids	0.255558
salb_Phenylacetate	bsu_CodY - BCAA Limitation	0.100795
salb_Phenylacetate	bsu_AcoR - Acetoin	0.183445
salb_Phenylacetate	bsu_SigW - Cell Wall Stress	0.135893
salb_Phenylacetate	bsu_Eps - Exopolymeric Substances	0.0738601
salb_Phenylacetate	bsu_MalR - Malate	0.0880315
salb_Phenylacetate	bsu_SigB-1 - General Stress 1	0.0624215
salb_Phenylacetate	bsu_Fnr - Nitrate Respiration	0.037348
salb_Phenylacetate	bsu_ResD - Oxygen Limitation	0.0306557
salb_Phenylacetate	bsu_CcpA-2 - Low Glucose 2	0.159956
salb_Phenylacetate	bsu_ArsR+ - Diamide Stress	0.0320205
salb_Phenylacetate	bsu_Yrk - Putative Sulfur Carriers	0.0674983
salb_Phenylacetate	bsu_SigK-1 - Sporulation 5	0.0306407
salb_Phenylacetate	bsu_WapA - Intercellular Competition	0.144863
salb_Phenylacetate	bsu_GerE / GerR - Mid-late Spore Coat	0.118869
salb_Phenylacetate	bsu_Ybc - Uncharacterized Operon	0.0580981
salb_Phenylacetate	bsu_Uncharacterized 1	0.00964003
salb_Phenylacetate	bsu_ImmR - ICEBs1	0.053305
salb_Phenylacetate	bsu_Empty 1	0.143871
salb_Phenylacetate	bsu_IolR / MelR - Inositol, Melibiose, and Acetoin	0.126179
salb_Phenylacetate	bsu_StrRes - Translation	0.0137872
salb_Phenylacetate	bsu_SpŒ≤-1 - SP-Œ≤ Prophage 1	0.122568
salb_Phenylacetate	bsu_SigD - Motility	0.0703012
salb_Phenylacetate	bsu_Uncharacterized 5	0.0306374
salb_Phenylacetate	bsu_SigK-2 - Sporulation 6	0.0314511
salb_Phenylacetate	bsu_Uncharacterized 6	0.0451552
salb_Phenylacetate	bsu_SknR - Skin Element	0.0827268
salb_Phenylacetate	bsu_Noise - S415	0.0475156
salb_Phenylacetate	bsu_Noise - S1235	0.107854
salb_Phenylacetate	bsu_ManR - Mannose	0.118573
salb_Phenylacetate	bsu_Noise - S1210	0.107353
salb_Phenylacetate	bsu_CzrA - Toxic Cation Export	0.1045
salb_Phenylacetate	bsu_Uncharacterized 3	0.0226397
salb_Phenylacetate	bsu_Uncharacterized 4	0.015504
salb_Phenylacetate	bsu_Spo0A - Sporulation 1	0.061056
salb_Phenylacetate	bsu_AbrB - Transition State	0.112038
salb_Phenylacetate	bsu_Noise - Diamide 15	0.111039
salb_Phenylacetate	bsu_GlpP - Glycerol	0.069878
salb_Phenylacetate	bsu_MtrB - Tryptophan	0.0403172
salb_Phenylacetate	bsu_NadR / BirA - NAD and Biotin	0.12344
salb_Phenylacetate	bsu_S-Box - Methionine	0.0709025
salb_Phenylacetate	bsu_Noise - Carbon Source Transition 1	0.102469
salb_Phenylacetate	bsu_Uncharacterized 2	0.0285041
salb_Phenylacetate	bsu_Rex - Overflow Metabolism	0.0178462
salb_Phenylacetate	bsu_Zur - Zinc Limitation	0.0554003
salb_Phenylacetate	bsu_SigB-2 - General Stress 2	0.125221
salb_Phenylacetate	bsu_SigM - Membrane Stress	0.0805098
salb_Phenylacetate	bsu_SigE - Sporulation 2	0.133241
salb_Phenylacetate	bsu_LexA - DNA Repair	0.0638072
salb_Phenylacetate	bsu_PyrR - Pyrimidines	0.0475242
salb_Phenylacetate	bsu_ComK - Competence	0.0838282
salb_Phenylacetate	bsu_His - Histidine Synthesis	0.0605978
salb_Phenylacetate	bsu_ComA - Surfactants	0.0633238
salb_Phenylacetate	bsu_DegU - Toxins and Colony Establishment	0.0653804
salb_Phenylacetate	bsu_Noise - LBGexp_1	0.0959774
salb_Phenylacetate	bsu_AhrC - Arginine	0.0143481
salb_Phenylacetate	bsu_Fur - Iron Limitation	0.0423047
salb_Phenylacetate	bsu_PurR - Purines	0.0531382
salb_Phenylacetate	bsu_FruR - Fructose	0.0594584
salb_Phenylacetate	bsu_RocR / PutR - Arginine and Proline Utilization	0.210924
salb_Phenylacetate	bsu_FrlR - Amino Sugars	0.228542
salb_Phenylacetate	bsu_Noise - S144	0.159677
salb_Phenylacetate	bsu_Noise - Carbon Source Transition 2	-0.0180625
salb_Phenylacetate	bsu_SpŒ≤-2 - SP-Œ≤ Prophage 2	0.0166397
salb_Phenylacetate	bsu_Xpf - PBSX Prophage	0.165415
salb_Phenylacetate	bsu_SigG - Sporulation 4	0.108529
salb_Phenylacetate	bsu_CymR / NsrR - Sulfur and Nitrate Respiration	0.0485658
salb_Phenylacetate	bsu_SigE / G - Sporulation 3	0.120509
salb_Phenylacetate	bsu_CymR - Sulfur	0.038626
salb_Phenylacetate	bsu_Thi-Box - Thiamine	0.00354237
salb_Phenylacetate	bsu_TnrA + CodY - Leucine, Methionine, and Threonine	0.0894792
salb_Phenylacetate	bsu_LevR - Levan and Fructose	0.151798
salb_Phenylacetate	bsu_TnrA / PucR - Nitrogen Limitation	0.0661996
salb_Phenylacetate	bsu_PhoP-2 - Phosphate Limitation 2	0.08592
salb_Phenylacetate	bsu_HutP - Histidine Utilization	0.275437
salb_Phenylacetate	bsu_Empty 2	0.0971981
salb_Phenylacetate	bsu_PhoP-1 - Phosphate Limitation 1	0.0625889
salb_Phenylacetate	bsu_Empty 3	0.116754
salb_Phenylacetate	bsu_Alb - Antilisterial Bacteriocin	0.127612
salb_Phenylacetate	bsu_LicR - Lichenan	0.0782385
salb_Phenylacetate	bsu_MtlR / AnsR - Mannitol, Asparagine, and Aspartate	0.119833
salb_Phenylacetate	bsu_CcpA-1 - Low Glucose 1	0.156751
salb_WhiB3	salb_Potassium	0.100931
salb_WhiB3	salb_Mce transporters	0.0754599
salb_WhiB3	salb_Nitrogen/Ammonia/Urea	0.0861028
salb_WhiB3	salb_Stress	0.131897
salb_WhiB3	salb_Cyclofaulknamycin-2	0.079134
salb_WhiB3	salb_Cytochrome	0.0938421
salb_WhiB3	salb_Transketolase	0.097846
salb_WhiB3	salb_Carbohydrate metabolism-2	0.0876427
salb_WhiB3	salb_Fructose	0.100033
salb_WhiB3	salb_BGC-1 related	0.0812805
salb_WhiB3	salb_UC-6	0.0817453
salb_WhiB3	salb_zwf	0.0887671
salb_WhiB3	salb_UC-7	0.0798674
salb_WhiB3	salb_NRPS BGC-14 related	0.0936603
salb_WhiB3	salb_Paulomycin-2	0.0655453
salb_WhiB3	salb_Surugamide F	0.104672
salb_WhiB3	salb_Minimycin/dudomycin	0.100774
salb_WhiB3	salb_SigK	0.0869248
salb_WhiB3	salb_Mms	0.0974177
salb_WhiB3	salb_NDH	0.0872172
salb_WhiB3	salb_SAL-2242	0.109455
salb_WhiB3	salb_araBAD	0.0838732
salb_WhiB3	salb_LAP/Thiopeptide BGC-11	0.0763339
salb_WhiB3	salb_Cell membrane	0.129572
salb_WhiB3	salb_Candicidin/antimycin	0.0804809
salb_WhiB3	salb_DNA damage	0.0867694
salb_WhiB3	salb_SigE	0.093799
salb_WhiB3	salb_Glycosyltransferase	0.0719497
salb_WhiB3	salb_Lipid metabolism	0.101632
salb_WhiB3	salb_Large genome deletion	0.0790475
salb_WhiB3	salb_SGR PTMs	0.0625773
salb_WhiB3	salb_Iron acquisition	0.0775036
salb_WhiB3	salb_RpoS	0.117684
salb_WhiB3	salb_UC-8	0.0893737
salb_WhiB3	salb_Cellobiose	0.0958028
salb_WhiB3	salb_Paulomycin-3	0.0996297
salb_WhiB3	salb_Fatty Acid	0.0838531
salb_WhiB3	salb_Nitrate	0.1311
salb_WhiB3	salb_Nucleotide	0.0907176
salb_WhiB3	salb_Translation	0.0559331
salb_WhiB3	salb_Cell motility	0.0920903
salb_WhiB3	salb_Quorum sensing	0.102913
salb_WhiB3	salb_Serine protease	0.114801
salb_WhiB3	salb_Surugamide	0.136369
salb_WhiB3	salb_Amino acid transport	0.10782
salb_WhiB3	salb_UC-9	0.0983753
salb_WhiB3	mtub_SigH	0.0447448
salb_WhiB3	mtub_Polyketide Synthase Complex	0.113333
salb_WhiB3	mtub_IniR	0.064027
salb_WhiB3	mtub_PyrR	0.0287737
salb_WhiB3	mtub_WhiB4	0.0269142
salb_WhiB3	mtub_DevR-1	0.00929717
salb_WhiB3	mtub_MarR	0.0963468
salb_WhiB3	mtub_GroEL-GroES Complex	0.0371907
salb_WhiB3	mtub_IdeR	0.0543093
salb_WhiB3	mtub_SigK	0.0614009
salb_WhiB3	mtub_RicR	0.0257798
salb_WhiB3	mtub_EccE1 KO	0.0588724
salb_WhiB3	mtub_Mycofactocin Synthesis Pathway	0.0810476
salb_WhiB3	mtub_SG_1	0.0843744
salb_WhiB3	mtub_SG_2	0.0185608
salb_WhiB3	mtub_BkaR	0.0807492
salb_WhiB3	mtub_Mce3R	0.0210647
salb_WhiB3	mtub_VirS	0.0958063
salb_WhiB3	mtub_Unc_1	0.0735674
salb_WhiB3	mtub_WhiB6	0.0144445
salb_WhiB3	mtub_FasR	0.0541092
salb_WhiB3	mtub_MprA	0.0703649
salb_WhiB3	mtub_SG_3	-0.00322068
salb_WhiB3	mtub_PrpR	0.0108783
salb_WhiB3	mtub_Salicylate Induced	0.0483776
salb_WhiB3	mtub_Rv0078+Rv2034	0.087179
salb_WhiB3	mtub_EspL KO	0.0566728
salb_WhiB3	mtub_Unc_2	0.0275693
salb_WhiB3	mtub_WhiB1	-0.0207377
salb_WhiB3	mtub_Blal	0.0472716
salb_WhiB3	mtub_HPT-2b Induced	0.0493292
salb_WhiB3	mtub_ArgR	0.028396
salb_WhiB3	mtub_Unc_3	0.0360138
salb_WhiB3	mtub_SG_4	0.0755855
salb_WhiB3	mtub_MbcA+Rv3249c+Rv3066	0.0736228
salb_WhiB3	mtub_Unc_4	0.0844232
salb_WhiB3	mtub_Fumarate Reductase	0.0685447
salb_WhiB3	mtub_Rv3095	0.102232
salb_WhiB3	mtub_SG_5	0.0100504
salb_WhiB3	mtub_SigC	0.0719528
salb_WhiB3	mtub_KstR2	0.0532988
salb_WhiB3	mtub_Unc_5	0.0592342
salb_WhiB3	mtub_Nicotinate Metabolism	0.0722902
salb_WhiB3	mtub_LysG	0.0568902
salb_WhiB3	mtub_SG_6	0.0567447
salb_WhiB3	mtub_SigD	0.0121959
salb_WhiB3	mtub_Rv2621c	0.0509273
salb_WhiB3	mtub_SG_7	0.0530077
salb_WhiB3	mtub_Leucine Related	0.0480258
salb_WhiB3	mtub_Rv1828/SigH	0.0848524
salb_WhiB3	mtub_Unc_6	0.0432574
salb_WhiB3	mtub_PhoP	0.0953435
salb_WhiB3	mtub_DevR-2	0.0298727
salb_WhiB3	mtub_Rv1776c+WhiB4	0.0427962
salb_WhiB3	mtub_Unc_7	0.0775667
salb_WhiB3	mtub_WhiB7	0.0615367
salb_WhiB3	mtub_Fatty Acid Biosynthesis	0.0581675
salb_WhiB3	mtub_SG_8	0.0693607
salb_WhiB3	mtub_Zur	0.0440191
salb_WhiB3	mtub_Rv0576	0.0747314
salb_WhiB3	mtub_Rv0681	0.0464124
salb_WhiB3	mtub_Nucleic Acid Hydrolysis	0.0830616
salb_WhiB3	mtub_Rv2488c	0.0706717
salb_WhiB3	mtub_SG_9	0.0321276
salb_WhiB3	mtub_Mce1R	0.0289439
salb_WhiB3	mtub_SG_10	0.0842187
salb_WhiB3	mtub_M-box	0.062312
salb_WhiB3	mtub_Peptidoglycan Biosynthesis	0.0531037
salb_WhiB3	mtub_Sulfur Metabolism	0.116658
salb_WhiB3	mtub_Rv0135+Rv1019	0.0787162
salb_WhiB3	mtub_Lsr2	0.0323341
salb_WhiB3	mtub_PDIM;PGL Synthesis	0.0800085
salb_WhiB3	mtub_Unc_8	0.0967367
salb_WhiB3	mtub_SG_11	0.0454214
salb_WhiB3	mtub_SG_12	0.0531783
salb_WhiB3	mtub_Unc_9	0.0744646
salb_WhiB3	mtub_SG_13	0.0458823
salb_WhiB3	mtub_Central Carbon Metabolism	0.0473362
salb_WhiB3	mtub_Positive Regulation of Growth	0.0369127
salb_WhiB3	mtub_WhiB4/IdeR	0.0585777
salb_WhiB3	ecol_Sugar Diacid	-0.0075842
salb_WhiB3	ecol_Translation	-0.00455712
salb_WhiB3	ecol_ygdT	0.0780867
salb_WhiB3	ecol_OxyR	0.0618857
salb_WhiB3	ecol_FlhDC-2	0.0169635
salb_WhiB3	ecol_Osmoprotectant	0.0368667
salb_WhiB3	ecol_Glutamine	0.0962463
salb_WhiB3	ecol_Sialic Acid	0.0348403
salb_WhiB3	ecol_yqhI	0.0552704
salb_WhiB3	ecol_ROS TALE Amp	0.0253953
salb_WhiB3	ecol_Nucleotide Stress	0.0446848
salb_WhiB3	ecol_Histidine	0.0418228
salb_WhiB3	ecol_UC-4	0.0961003
salb_WhiB3	ecol_RpoH	0.0330212
salb_WhiB3	ecol_FucR/AllR/AraC	0.0265037
salb_WhiB3	ecol_ldrC	0.121313
salb_WhiB3	ecol_Ferric Citrate	0.059099
salb_WhiB3	ecol_Zinc-1	0.0709974
salb_WhiB3	ecol_Methionine	0.0297582
salb_WhiB3	ecol_Sorbitol	0.108826
salb_WhiB3	ecol_Glycerol	0.0684355
salb_WhiB3	ecol_Nucleoside	0.0496342
salb_WhiB3	ecol_Superoxide	0.0413133
salb_WhiB3	ecol_thrA KO	0.0516922
salb_WhiB3	ecol_YjfJ	0.0928144
salb_WhiB3	ecol_Lrp	-0.0401186
salb_WhiB3	ecol_baeR KO	0.0419069
salb_WhiB3	ecol_ydaG	0.0470202
salb_WhiB3	ecol_ldrA	0.0754694
salb_WhiB3	ecol_Quorum Sensing	0.0787037
salb_WhiB3	ecol_IS Elements-2	0.0493424
salb_WhiB3	ecol_Nickel	0.0328127
salb_WhiB3	ecol_CpxR	0.0532902
salb_WhiB3	ecol_Curli-2	0.0846118
salb_WhiB3	ecol_Acid Shock RNA	0.0561379
salb_WhiB3	ecol_FucR/ExuR	0.0471307
salb_WhiB3	ecol_cydB/appC KO	0.094414
salb_WhiB3	ecol_ymdG	0.0540754
salb_WhiB3	ecol_EvgA	0.0609911
salb_WhiB3	ecol_Xylose	0.011773
salb_WhiB3	ecol_IS1	0.0622777
salb_WhiB3	ecol_pgi KO	0.0333115
salb_WhiB3	ecol_Biotin	0.0593586
salb_WhiB3	ecol_N Reduction	0.000444918
salb_WhiB3	ecol_FDH-N/NRA	-0.0614896
salb_WhiB3	ecol_Resistance	0.0270005
salb_WhiB3	ecol_PAL 10 Del	0.0506749
salb_WhiB3	ecol_Biofilm	0.0813643
salb_WhiB3	ecol_Cytochrome c	0.070604
salb_WhiB3	ecol_BasR	0.0198875
salb_WhiB3	ecol_Sulfoquinovose	0.041611
salb_WhiB3	ecol_RpoS	0.118321
salb_WhiB3	ecol_lsrB KO	0.103265
salb_WhiB3	ecol_UC-1	0.0747841
salb_WhiB3	ecol_Fur-1	0.0635343
salb_WhiB3	ecol_ykgR	0.0309561
salb_WhiB3	ecol_Sulfate	0.0223765
salb_WhiB3	ecol_ypaB	0.0660306
salb_WhiB3	ecol_Fur-2	0.0468254
salb_WhiB3	ecol_Magnesium	0.0482543
salb_WhiB3	ecol_Nitrate/Nitrite	0.0705395
salb_WhiB3	ecol_glrR KO	0.0574456
salb_WhiB3	ecol_Fnr-1	0.0424691
salb_WhiB3	ecol_Pyrimidine	0.0380614
salb_WhiB3	ecol_Zinc-2	0.0628423
salb_WhiB3	ecol_NRZ	-0.00460555
salb_WhiB3	ecol_nquinone ALE 3	0.0799255
salb_WhiB3	ecol_RpoE	0.08035
salb_WhiB3	ecol_Cellulose	0.0864101
salb_WhiB3	ecol_Phosphate-1	0.0439014
salb_WhiB3	ecol_Salicylic Acid	0.0581088
salb_WhiB3	ecol_ymgI	0.067263
salb_WhiB3	ecol_Galactose	0.0427409
salb_WhiB3	ecol_trxC Del	0.0673842
salb_WhiB3	ecol_ArcA	0.0599198
salb_WhiB3	ecol_yceO	0.0480894
salb_WhiB3	ecol_Potassium	0.103244
salb_WhiB3	ecol_ROS TALE Del-1	0.0525583
salb_WhiB3	ecol_cyoB/kdpE/qseB KO	0.0457554
salb_WhiB3	ecol_Isc System	0.00145527
salb_WhiB3	ecol_Thiamine-2	0.0533271
salb_WhiB3	ecol_crp KO-1	0.0664493
salb_WhiB3	ecol_SSW SNPs	0.0466669
salb_WhiB3	ecol_yafF	0.108049
salb_WhiB3	ecol_NtrC-2	0.054117
salb_WhiB3	ecol_DNA Damage	0.0315525
salb_WhiB3	ecol_UC-3	0.0736974
salb_WhiB3	ecol_YieP	0.0826931
salb_WhiB3	ecol_Nitrogen	0.0694057
salb_WhiB3	ecol_UC-6	0.0475516
salb_WhiB3	ecol_Leu/Val/Ile	0.0657537
salb_WhiB3	ecol_NDH-1	0.0228655
salb_WhiB3	ecol_Crp-1	0.0579002
salb_WhiB3	ecol_yneP	0.0672146
salb_WhiB3	ecol_NtrC-1	0.042868
salb_WhiB3	ecol_Ribose	0.072225
salb_WhiB3	ecol_Dipeptide	0.0474819
salb_WhiB3	ecol_Curli-1	0.0169274
salb_WhiB3	ecol_ymiB	0.0802198
salb_WhiB3	ecol_yjjZ	0.0627222
salb_WhiB3	ecol_Molybdenum	0.0383908
salb_WhiB3	ecol_e14 Del	0.0341797
salb_WhiB3	ecol_Thr/Ser-1	0.0480516
salb_WhiB3	ecol_Tryptophan	0.0324251
salb_WhiB3	ecol_FHL	0.114423
salb_WhiB3	ecol_Glycine	-0.00813642
salb_WhiB3	ecol_BW25113	0.0293266
salb_WhiB3	ecol_ypjJ	0.0703524
salb_WhiB3	ecol_PaaX	0.101727
salb_WhiB3	ecol_Flagella	0.0639236
salb_WhiB3	ecol_SCFA	0.00336705
salb_WhiB3	ecol_YgeV	0.0609707
salb_WhiB3	ecol_pts ALE	0.161388
salb_WhiB3	ecol_FDH-O	0.0485843
salb_WhiB3	ecol_GlcNAc	0.0223888
salb_WhiB3	ecol_YgbI	0.0220992
salb_WhiB3	ecol_Lysine/T2SS	0.0600295
salb_WhiB3	ecol_Fnr-3	0.0697187
salb_WhiB3	ecol_ythA	0.0698929
salb_WhiB3	ecol_entC/ubiC KO-1	0.0437709
salb_WhiB3	ecol_yoaI	0.0852503
salb_WhiB3	ecol_Gluconate	0.0732252
salb_WhiB3	ecol_UC-9	0.0524409
salb_WhiB3	ecol_Copper	0.015965
salb_WhiB3	ecol_Thr/Ser-2	0.0968748
salb_WhiB3	ecol_Membrane	0.0345056
salb_WhiB3	ecol_Thiamine-1	0.0491985
salb_WhiB3	ecol_Cold Shock	0.0633673
salb_WhiB3	ecol_FliA	0.00699521
salb_WhiB3	ecol_Pyruvate-1	0.0342721
salb_WhiB3	ecol_ldrD	0.0667725
salb_WhiB3	ecol_efeU Activation	0.0461808
salb_WhiB3	ecol_rcsB KO	0.0789016
salb_WhiB3	ecol_malE OE	0.051998
salb_WhiB3	ecol_Crp-2	0.0192629
salb_WhiB3	ecol_Cysteine-1	-0.0132564
salb_WhiB3	ecol_Pyruvate-2	0.0111581
salb_WhiB3	ecol_Phosphate-2	0.055232
salb_WhiB3	ecol_Leucine	0.0544262
salb_WhiB3	ecol_Capsule	0.0538757
salb_WhiB3	ecol_ytiC	0.104983
salb_WhiB3	ecol_ROS TALE Del-2	0.0314713
salb_WhiB3	ecol_UC-5	0.0963192
salb_WhiB3	ecol_FlhDC-1	0.0659946
salb_WhiB3	ecol_Putrescine	0.0228828
salb_WhiB3	ecol_ppGpp	0.0581889
salb_WhiB3	ecol_Glycolate	0.0250186
salb_WhiB3	ecol_PAL 26 Del	0.047383
salb_WhiB3	ecol_LPS	0.045202
salb_WhiB3	ecol_Arginine	0.0310908
salb_WhiB3	ecol_Nickel/Cobalt	0.0763048
salb_WhiB3	ecol_IS5	0.0658058
salb_WhiB3	ecol_NtrC-3	0.0828024
salb_WhiB3	ecol_arcA/luxS KO	0.0717279
salb_WhiB3	ecol_sdh KO	0.0353341
salb_WhiB3	ecol_YmfT	0.0220121
salb_WhiB3	ecol_Fnr-2	0.0299086
salb_WhiB3	ecol_Microaerobic	0.0344146
salb_WhiB3	ecol_Cysteine-2	0.029739
salb_WhiB3	ecol_ydfW	0.106781
salb_WhiB3	ecol_YcjW	0.100752
salb_WhiB3	ecol_PAL Amp	0.0971324
salb_WhiB3	ecol_Propionate	0.036798
salb_WhiB3	ecol_CP4-44	0.0403655
salb_WhiB3	ecol_minicoli KOs	0.0514394
salb_WhiB3	ecol_GadXW	0.0340123
salb_WhiB3	ecol_Rhamnose	0.0340241
salb_WhiB3	ecol_UC-2	0.0811933
salb_WhiB3	ecol_ydfB	0.130494
salb_WhiB3	ecol_NrdR	0.0767515
salb_WhiB3	ecol_Purine	0.0304689
salb_WhiB3	ecol_cyoB/ndh/nuoB KO-1	0.0132767
salb_WhiB3	ecol_Fimbriae	0.0833882
salb_WhiB3	ecol_IS Elements-1	0.0530425
salb_WhiB3	ecol_Cra	0.00327475
salb_WhiB3	ecol_Hot TALE 16	0.0849197
salb_WhiB3	ecol_Suf System	0.0241481
salb_WhiB3	ecol_PlaR	0.0631587
salb_WhiB3	ecol_NO Stress	0.0717638
salb_WhiB3	ecol_Maltose	0.0849737
salb_WhiB3	ecol_Tyr/Trp/Phe	0.0197243
salb_WhiB3	ecol_GadX	0.10503
salb_WhiB3	ecol_Fatty Acid	0.0974373
salb_WhiB3	ecol_DhaR	0.0766711
salb_WhiB3	ecol_pts KO	0.170595
salb_WhiB3	ecol_gcvB	0.012201
salb_WhiB3	ecol_Glutarate	0.0759548
salb_WhiB3	ecol_entC/ubiC KO-2	0.043218
salb_WhiB3	ecol_Oxidoreductase	0.0504857
salb_WhiB3	ecol_UC-7	0.0907289
salb_WhiB3	ecol_Efflux Pump	0.0617909
salb_WhiB3	ecol_Tryptophanase	0.0748812
salb_WhiB3	ecol_crp KO-2	0.048147
salb_WhiB3	ecol_cyoB/ndh/nuoB KO-2	0.117742
salb_WhiB3	ecol_tpiA KO	0.0295987
salb_WhiB3	ecol_Phage Shock	0.0462703
salb_WhiB3	ecol_Glyoxylate	0.0656685
salb_WhiB3	ecol_CCK-PGI Del	0.0482043
salb_WhiB3	ecol_Acetate	0.14147
salb_WhiB3	ecol_Ile/Val	0.0643268
salb_WhiB3	ecol_UC-8	0.0416835
salb_WhiB3	pae_LexA	0.0379132
salb_WhiB3	pae_EatR	0.0745084
salb_WhiB3	pae_PrrF	0.0461528
salb_WhiB3	pae_RpoS-2	0.0650549
salb_WhiB3	pae_CbrB	0.0493256
salb_WhiB3	pae_CueR	0.0946682
salb_WhiB3	pae_Translational-2	0.0985245
salb_WhiB3	pae_PprB	0.0648798
salb_WhiB3	pae_PhhR-1	-0.058719
salb_WhiB3	pae_DhcR	0.0416044
salb_WhiB3	pae_EutR	0.124176
salb_WhiB3	pae_ExsB	0.0475606
salb_WhiB3	pae_Singlet-1	0.0611012
salb_WhiB3	pae_SoxR	0.0758461
salb_WhiB3	pae_Singlet-2	0.122481
salb_WhiB3	pae_Singlet-3	0.0744315
salb_WhiB3	pae_NagQ	0.0675862
salb_WhiB3	pae_ErbR-2	0.126674
salb_WhiB3	pae_Uncharacterized-6	0.0725782
salb_WhiB3	pae_TagR1	0.0584679
salb_WhiB3	pae_GcsR	0.0286872
salb_WhiB3	pae_BexR	0.0271583
salb_WhiB3	pae_Uncharacterized-11	0.0870759
salb_WhiB3	pae_EsrC	0.0948783
salb_WhiB3	pae_Sfa2	0.0535076
salb_WhiB3	pae_Uncharacterized-5	0.0229434
salb_WhiB3	pae_MexS-1	0.0364158
salb_WhiB3	pae_Translational-1	0.0105309
salb_WhiB3	pae_Uncharacterized-8	0.0579129
salb_WhiB3	pae_FoxR	0.0285264
salb_WhiB3	pae_XisF4-2	0.0630416
salb_WhiB3	pae_GlpR	0.058312
salb_WhiB3	pae_ArgR-1	0.0302438
salb_WhiB3	pae_Singlet-4	0.0911055
salb_WhiB3	pae_Uncharacterized-3	0.0156935
salb_WhiB3	pae_QscR-2	0.0924329
salb_WhiB3	pae_PtxS	0.0959807
salb_WhiB3	pae_QscR-1	0.0899403
salb_WhiB3	pae_AmpC	0.0709423
salb_WhiB3	pae_AtuR	0.0711561
salb_WhiB3	pae_Zur-2	0.0727425
salb_WhiB3	pae_LiuR	0.0867837
salb_WhiB3	pae_RpoS-1	0.130722
salb_WhiB3	pae_RiPP	0.0717509
salb_WhiB3	pae_FleN-2	0.102936
salb_WhiB3	pae_PA1226	0.091108
salb_WhiB3	pae_Singlet-5	0.125406
salb_WhiB3	pae_AmiE	-0.00634857
salb_WhiB3	pae_SouR	0.0654998
salb_WhiB3	pae_RpoN	0.0985854
salb_WhiB3	pae_DguR	0.112707
salb_WhiB3	pae_PvdS	0.0586487
salb_WhiB3	pae_Singlet-6	0.0487134
salb_WhiB3	pae_AmrZ	0.0783468
salb_WhiB3	pae_Singlet-7	0.0625836
salb_WhiB3	pae_Singlet-8	0.111114
salb_WhiB3	pae_Uncharacterized-1	0.0756001
salb_WhiB3	pae_HutC	0.019933
salb_WhiB3	pae_FruR	0.0798667
salb_WhiB3	pae_NRPS	0.0688337
salb_WhiB3	pae_RsmA	0.0660124
salb_WhiB3	pae_FpvR	0.0492892
salb_WhiB3	pae_RoxR	0.0605667
salb_WhiB3	pae_AtsR	0.0435721
salb_WhiB3	pae_CysB-2	0.0478803
salb_WhiB3	pae_MexS-2	0.0386511
salb_WhiB3	pae_MvfR	0.0401643
salb_WhiB3	pae_MexZ	0.0717853
salb_WhiB3	pae_MdcR	0.121681
salb_WhiB3	pae_PchR	0.0351614
salb_WhiB3	pae_ErbR-1	0.113532
salb_WhiB3	pae_Sigma-70	0.0184093
salb_WhiB3	pae_HexR-2	0.0321745
salb_WhiB3	pae_CysB-1	0.0892953
salb_WhiB3	pae_HypR	0.0663361
salb_WhiB3	pae_Singlet-9	0.10479
salb_WhiB3	pae_Uncharacterized-10	0.0648754
salb_WhiB3	pae_LasR	0.0752527
salb_WhiB3	pae_XisF4-1	0.107643
salb_WhiB3	pae_Uncharacterized-7	0.0539153
salb_WhiB3	pae_AauR	0.105706
salb_WhiB3	pae_Uncharacterized-2	0.119194
salb_WhiB3	pae_AntR	0.0509529
salb_WhiB3	pae_Anr-1	0.0509814
salb_WhiB3	pae_Iron acquisition	0.0735669
salb_WhiB3	pae_RpoH	0.0768664
salb_WhiB3	pae_k-opioid	0.0102894
salb_WhiB3	pae_CpxR	0.0481877
salb_WhiB3	pae_HexR-1	0.0624181
salb_WhiB3	pae_PmrA	0.051231
salb_WhiB3	pae_Uncharacterized-9	0.103096
salb_WhiB3	pae_Singlet-10	0.0865399
salb_WhiB3	pae_Anr-2	0.0755382
salb_WhiB3	pae_FleN-1	0.0624785
salb_WhiB3	pae_Lrp	0.0731681
salb_WhiB3	pae_Singlet-11	0.12286
salb_WhiB3	pae_Zur-1	0.0643925
salb_WhiB3	pae_MmsR	0.0512845
salb_WhiB3	pae_PhnR-2	0.0959244
salb_WhiB3	pae_Anr-3	-0.0196822
salb_WhiB3	pae_Uncharacterized-4	0.133225
salb_WhiB3	pae_CzcR	0.0650938
salb_WhiB3	pae_Cell Division	0.0213586
salb_WhiB3	pae_Uncharacterized-12	0.00989312
salb_WhiB3	pae_AcoR	0.0545233
salb_WhiB3	pae_Translational-3	0.0390369
salb_WhiB3	pae_NarL	0.112507
salb_WhiB3	pae_Uncharacterized-13	0.118236
salb_WhiB3	pae_Singlet-12	-0.00439663
salb_WhiB3	pae_AHL	0.0728163
salb_WhiB3	pae_LaoR	0.072082
salb_WhiB3	pae_Fur	0.0574716
salb_WhiB3	pae_Anr-4	0.0520949
salb_WhiB3	pae_Quorum sensing	0.0989066
salb_WhiB3	pae_CysB-3	0.080038
salb_WhiB3	pae_Uncharacterized-14	0.049151
salb_WhiB3	sen_argR-1	0.0633724
salb_WhiB3	sen_fur-1	0.0491581
salb_WhiB3	sen_rstA	-0.0545392
salb_WhiB3	sen_fur-2	0.060393
salb_WhiB3	sen_unchar-1	0.0734937
salb_WhiB3	sen_narP	0.00943168
salb_WhiB3	sen_rpoH	0.0203471
salb_WhiB3	sen_gutM	0.0277081
salb_WhiB3	sen_glpR	0.0544872
salb_WhiB3	sen_SPI1-2	0.0450765
salb_WhiB3	sen_purR-1	0.0372914
salb_WhiB3	sen_fliA	-0.00803704
salb_WhiB3	sen_unchar-2	0.0805652
salb_WhiB3	sen_ppGpp	0.075833
salb_WhiB3	sen_SG1_STM4302	0.100587
salb_WhiB3	sen_fim cluster	0.0344074
salb_WhiB3	sen_cra	0.0512353
salb_WhiB3	sen_ula-Ascorbate	0.0418373
salb_WhiB3	sen_unchar-3	0.0286341
salb_WhiB3	sen_csp-1	0.086508
salb_WhiB3	sen_pmrAB	0.000792834
salb_WhiB3	sen_tartrate utilization	0.069151
salb_WhiB3	sen_cytR	0.0667177
salb_WhiB3	sen_ygbLM	-0.00253905
salb_WhiB3	sen_flhD;flhC	0.051512
salb_WhiB3	sen_phoB	0.0513237
salb_WhiB3	sen_fhlA	0.0483823
salb_WhiB3	sen_ribosome	0.0294626
salb_WhiB3	sen_appY	0.101766
salb_WhiB3	sen_SG2_STM2329	0.0643757
salb_WhiB3	sen_SPI9	0.0595027
salb_WhiB3	sen_ppdABC	0.0804537
salb_WhiB3	sen_dpiA	0.064154
salb_WhiB3	sen_pdu	0.0148776
salb_WhiB3	sen_arcA-1	0.0865819
salb_WhiB3	sen_glycosyltransferase	0.0708756
salb_WhiB3	sen_nanR	0.0401997
salb_WhiB3	sen_torR	0.0446141
salb_WhiB3	sen_cysB	-0.0314642
salb_WhiB3	sen_zur	0.0838936
salb_WhiB3	sen_unchar-4	0.0866704
salb_WhiB3	sen_leu-tRNA	0.0185693
salb_WhiB3	sen_SPI16	0.0350146
salb_WhiB3	sen_rtcR	0.0196343
salb_WhiB3	sen_molybdate	0.0712724
salb_WhiB3	sen_purR-2	0.0609603
salb_WhiB3	sen_dsdC	0.0968232
salb_WhiB3	sen_SG3_cpxR	0.0833805
salb_WhiB3	sen_crp-1	0.0866352
salb_WhiB3	sen_tricarboxylic transport	0.0777667
salb_WhiB3	sen_yciGFEkatN	0.0934288
salb_WhiB3	sen_fra	0.0646082
salb_WhiB3	sen_unchar-5	0.123318
salb_WhiB3	sen_csrA	0.0331234
salb_WhiB3	sen_kdpE	0.0849741
salb_WhiB3	sen_lrp	0.00910107
salb_WhiB3	sen_rcsc related	0.0608622
salb_WhiB3	sen_metJ	0.0799923
salb_WhiB3	sen_NikR	-0.00138247
salb_WhiB3	sen_rpoS	0.126969
salb_WhiB3	sen_SG4_hilC	0.0239177
salb_WhiB3	sen_csgD	0.0953663
salb_WhiB3	sen_SPI2	-0.000286658
salb_WhiB3	sen_prpR	0.0570864
salb_WhiB3	sen_unchar-6	0.0665855
salb_WhiB3	sen_rcsA;rcsB	0.0604724
salb_WhiB3	sen_rbsR	0.0351651
salb_WhiB3	sen_hilD-related	0.0789427
salb_WhiB3	sen_malT	0.0869056
salb_WhiB3	sen_proU	0.0894253
salb_WhiB3	sen_arcA-2	0.0708175
salb_WhiB3	sen_birA	0.0760728
salb_WhiB3	sen_his-tRNA	0.0855661
salb_WhiB3	sen_crp-2	0.0903471
salb_WhiB3	sen_PTS	0.0971292
salb_WhiB3	sen_unchar-7	-0.00276165
salb_WhiB3	sen_cdaR	0.0189608
salb_WhiB3	sen_arcA-3	0.029838
salb_WhiB3	sen_SPI1-1	0.00428034
salb_WhiB3	sen_lsrR	0.0508309
salb_WhiB3	sen_cydABTE	0.0994883
salb_WhiB3	sen_unchar-8	0.10155
salb_WhiB3	sen_cob	0.0182954
salb_WhiB3	sen_yjiAXY	0.0887791
salb_WhiB3	sen_fnr-1	-0.0255978
salb_WhiB3	sen_argR-2	0.0671034
salb_WhiB3	sen_ADI	0.0522341
salb_WhiB3	sen_rpoE	0.0591706
salb_WhiB3	sen_cadC	0.0346199
salb_WhiB3	sen_fur-3	0.019485
salb_WhiB3	sen_hfq-related	0.0733039
salb_WhiB3	sen_lldR	0.0254263
salb_WhiB3	sen_hyd5	0.0742059
salb_WhiB3	sen_mraZ	0.012466
salb_WhiB3	sen_TPP	0.0783472
salb_WhiB3	sen_rpoN	0.0727225
salb_WhiB3	sen_marR	0.0659889
salb_WhiB3	sen_lexA	0.0889292
salb_WhiB3	sen_unchar-9	0.0350994
salb_WhiB3	sen_unchar-10	3.28082e-05
salb_WhiB3	sen_tdcA	0.0335697
salb_WhiB3	sen_fnr-2	0.0517217
salb_WhiB3	sen_CAMP resistance	0.0777341
salb_WhiB3	sen_rpoN-associated	0.0774882
salb_WhiB3	sen_SG5_sprB	0.0943931
salb_WhiB3	sen_csp-2	0.0443848
salb_WhiB3	sen_unchar-11	0.128952
salb_WhiB3	sen_SPI1 T3SS	0.0313371
salb_WhiB3	sen_narL	0.117351
salb_WhiB3	sen_yji-operon	0.0632889
salb_WhiB3	sen_unchar-12	0.0132605
salb_WhiB3	sen_O-antigen	0.0623068
salb_WhiB3	sen_psp	0.0789427
salb_WhiB3	sen_nsrR	0.0974142
salb_WhiB3	sen_Macrophage	0.0853247
salb_WhiB3	sac_pseudogene	0.179496
salb_WhiB3	sac_heat-stress	0.119334
salb_WhiB3	sac_SoxL2N	0.0717337
salb_WhiB3	sac_fatty-acid-related	0.10656
salb_WhiB3	sac_Riboflavin	0.0721087
salb_WhiB3	sac_niacin-transport	0.0561431
salb_WhiB3	sac_cold-stress	0.198405
salb_WhiB3	sac_carbon-fixation	0.0218585
salb_WhiB3	sac_Fe-S-lipoylation	0.119383
salb_WhiB3	sac_HMG-CoA	0.0726439
salb_WhiB3	sac_Purine	0.0938459
salb_WhiB3	sac_XylR-SoxM	0.143143
salb_WhiB3	sac_YtrA	0.150875
salb_WhiB3	sac_LysM	0.0880664
salb_WhiB3	sac_Phenylacetate	0.121255
salb_WhiB3	sac_single_gene_1	0.0771221
salb_WhiB3	sac_single_gene_2	0.140604
salb_WhiB3	sac_translation-1	0.100401
salb_WhiB3	sac_UV-tfb3	-0.00057895
salb_WhiB3	sac_Arginine	0.0136622
salb_WhiB3	sac_Pyroglutamate	0.161489
salb_WhiB3	sac_translation-2	0.0224208
salb_WhiB3	sac_unchar-1	0.0994642
salb_WhiB3	sac_sulfur-assimilation	0.00673733
salb_WhiB3	sac_FadR-KO	0.109959
salb_WhiB3	sac_Cobalamin	0.150522
salb_WhiB3	sac_4-HPA	0.067978
salb_WhiB3	sac_ArnRAB	0.0271135
salb_WhiB3	sac_single_gene_3	0.0458733
salb_WhiB3	sac_FadR	0.168016
salb_WhiB3	sac_SoxLABCD	0.0792738
salb_WhiB3	sac_TCA-BCAA	0.102929
salb_WhiB3	sac_UV-related	0.0297153
salb_WhiB3	sac_DARC	0.189666
salb_WhiB3	sac_Replication	0.0185568
salb_WhiB3	sac_translation-related	0.0378677
salb_WhiB3	sac_Quinolinate	0.190779
salb_WhiB3	sac_aromatic-degradation	0.175637
salb_WhiB3	sac_Ammonium-Uptake	0.0401598
salb_WhiB3	sac_carotenoid	0.0391585
salb_WhiB3	sac_single_gene_4	0.0609215
salb_WhiB3	sac_Thiamin	0.166658
salb_WhiB3	sac_unchar-3	0.0478978
salb_WhiB3	sac_single_gene_5	0.0913842
salb_WhiB3	sac_Gly-Ser-Thr	-0.0109766
salb_WhiB3	bsu_PchR - Pulcherrimin	0.0772721
salb_WhiB3	bsu_FadR - Fatty Acids	0.143035
salb_WhiB3	bsu_CodY - BCAA Limitation	0.10489
salb_WhiB3	bsu_AcoR - Acetoin	0.0736433
salb_WhiB3	bsu_SigW - Cell Wall Stress	0.0723103
salb_WhiB3	bsu_Eps - Exopolymeric Substances	0.0995199
salb_WhiB3	bsu_MalR - Malate	0.0357746
salb_WhiB3	bsu_SigB-1 - General Stress 1	0.121742
salb_WhiB3	bsu_Fnr - Nitrate Respiration	-0.0262852
salb_WhiB3	bsu_ResD - Oxygen Limitation	0.0473622
salb_WhiB3	bsu_CcpA-2 - Low Glucose 2	0.055792
salb_WhiB3	bsu_ArsR+ - Diamide Stress	0.101654
salb_WhiB3	bsu_Yrk - Putative Sulfur Carriers	0.0555566
salb_WhiB3	bsu_SigK-1 - Sporulation 5	0.0256292
salb_WhiB3	bsu_WapA - Intercellular Competition	0.0424265
salb_WhiB3	bsu_GerE / GerR - Mid-late Spore Coat	0.0405691
salb_WhiB3	bsu_Ybc - Uncharacterized Operon	0.0772592
salb_WhiB3	bsu_Uncharacterized 1	0.0686346
salb_WhiB3	bsu_ImmR - ICEBs1	0.054808
salb_WhiB3	bsu_Empty 1	0.163593
salb_WhiB3	bsu_IolR / MelR - Inositol, Melibiose, and Acetoin	0.0723468
salb_WhiB3	bsu_StrRes - Translation	0.0155693
salb_WhiB3	bsu_SpŒ≤-1 - SP-Œ≤ Prophage 1	0.120656
salb_WhiB3	bsu_SigD - Motility	0.00736865
salb_WhiB3	bsu_Uncharacterized 5	0.00866882
salb_WhiB3	bsu_SigK-2 - Sporulation 6	0.00781754
salb_WhiB3	bsu_Uncharacterized 6	0.0514037
salb_WhiB3	bsu_SknR - Skin Element	0.0935855
salb_WhiB3	bsu_Noise - S415	0.087593
salb_WhiB3	bsu_Noise - S1235	0.0857598
salb_WhiB3	bsu_ManR - Mannose	0.0568178
salb_WhiB3	bsu_Noise - S1210	0.0208859
salb_WhiB3	bsu_CzrA - Toxic Cation Export	0.0917812
salb_WhiB3	bsu_Uncharacterized 3	0.0161644
salb_WhiB3	bsu_Uncharacterized 4	0.0146225
salb_WhiB3	bsu_Spo0A - Sporulation 1	0.0669041
salb_WhiB3	bsu_AbrB - Transition State	0.152666
salb_WhiB3	bsu_Noise - Diamide 15	0.0803109
salb_WhiB3	bsu_GlpP - Glycerol	0.0728296
salb_WhiB3	bsu_MtrB - Tryptophan	0.0494499
salb_WhiB3	bsu_NadR / BirA - NAD and Biotin	0.0325896
salb_WhiB3	bsu_S-Box - Methionine	0.0840975
salb_WhiB3	bsu_Noise - Carbon Source Transition 1	0.0188939
salb_WhiB3	bsu_Uncharacterized 2	0.0326475
salb_WhiB3	bsu_Rex - Overflow Metabolism	0.0623764
salb_WhiB3	bsu_Zur - Zinc Limitation	0.0773061
salb_WhiB3	bsu_SigB-2 - General Stress 2	0.0408668
salb_WhiB3	bsu_SigM - Membrane Stress	0.069642
salb_WhiB3	bsu_SigE - Sporulation 2	0.0594325
salb_WhiB3	bsu_LexA - DNA Repair	0.0582485
salb_WhiB3	bsu_PyrR - Pyrimidines	0.0768481
salb_WhiB3	bsu_ComK - Competence	0.0519672
salb_WhiB3	bsu_His - Histidine Synthesis	0.0944293
salb_WhiB3	bsu_ComA - Surfactants	0.0638454
salb_WhiB3	bsu_DegU - Toxins and Colony Establishment	0.0167357
salb_WhiB3	bsu_Noise - LBGexp_1	0.0245878
salb_WhiB3	bsu_AhrC - Arginine	0.0530407
salb_WhiB3	bsu_Fur - Iron Limitation	0.0745986
salb_WhiB3	bsu_PurR - Purines	0.0185222
salb_WhiB3	bsu_FruR - Fructose	0.068
salb_WhiB3	bsu_RocR / PutR - Arginine and Proline Utilization	-0.0121047
salb_WhiB3	bsu_FrlR - Amino Sugars	0.124331
salb_WhiB3	bsu_Noise - S144	0.0902082
salb_WhiB3	bsu_Noise - Carbon Source Transition 2	0.0254502
salb_WhiB3	bsu_SpŒ≤-2 - SP-Œ≤ Prophage 2	0.00392807
salb_WhiB3	bsu_Xpf - PBSX Prophage	0.0749254
salb_WhiB3	bsu_SigG - Sporulation 4	0.138434
salb_WhiB3	bsu_CymR / NsrR - Sulfur and Nitrate Respiration	0.0806345
salb_WhiB3	bsu_SigE / G - Sporulation 3	0.0455543
salb_WhiB3	bsu_CymR - Sulfur	0.0712392
salb_WhiB3	bsu_Thi-Box - Thiamine	0.0733794
salb_WhiB3	bsu_TnrA + CodY - Leucine, Methionine, and Threonine	0.047448
salb_WhiB3	bsu_LevR - Levan and Fructose	0.0644057
salb_WhiB3	bsu_TnrA / PucR - Nitrogen Limitation	0.0554114
salb_WhiB3	bsu_PhoP-2 - Phosphate Limitation 2	0.0921737
salb_WhiB3	bsu_HutP - Histidine Utilization	0.0499527
salb_WhiB3	bsu_Empty 2	0.0919408
salb_WhiB3	bsu_PhoP-1 - Phosphate Limitation 1	0.0677255
salb_WhiB3	bsu_Empty 3	0.0453778
salb_WhiB3	bsu_Alb - Antilisterial Bacteriocin	0.114388
salb_WhiB3	bsu_LicR - Lichenan	0.0603533
salb_WhiB3	bsu_MtlR / AnsR - Mannitol, Asparagine, and Aspartate	0.0611798
salb_WhiB3	bsu_CcpA-1 - Low Glucose 1	0.109653
salb_Potassium	salb_Mce transporters	0.0917044
salb_Potassium	salb_Nitrogen/Ammonia/Urea	0.0780921
salb_Potassium	salb_Stress	0.102854
salb_Potassium	salb_Cyclofaulknamycin-2	0.11687
salb_Potassium	salb_Cytochrome	0.0860761
salb_Potassium	salb_Transketolase	0.088068
salb_Potassium	salb_Carbohydrate metabolism-2	0.11355
salb_Potassium	salb_Fructose	0.0753115
salb_Potassium	salb_BGC-1 related	0.0806233
salb_Potassium	salb_UC-6	0.0761902
salb_Potassium	salb_zwf	0.0940568
salb_Potassium	salb_UC-7	0.0947511
salb_Potassium	salb_NRPS BGC-14 related	0.102494
salb_Potassium	salb_Paulomycin-2	0.054194
salb_Potassium	salb_Surugamide F	0.101684
salb_Potassium	salb_Minimycin/dudomycin	0.108323
salb_Potassium	salb_SigK	0.103061
salb_Potassium	salb_Mms	0.0786391
salb_Potassium	salb_NDH	0.0952568
salb_Potassium	salb_SAL-2242	0.107401
salb_Potassium	salb_araBAD	0.0780045
salb_Potassium	salb_LAP/Thiopeptide BGC-11	0.100813
salb_Potassium	salb_Cell membrane	0.0864056
salb_Potassium	salb_Candicidin/antimycin	0.0779085
salb_Potassium	salb_DNA damage	0.0797015
salb_Potassium	salb_SigE	0.0983033
salb_Potassium	salb_Glycosyltransferase	0.089765
salb_Potassium	salb_Lipid metabolism	0.100394
salb_Potassium	salb_Large genome deletion	0.0865268
salb_Potassium	salb_SGR PTMs	0.0781358
salb_Potassium	salb_Iron acquisition	0.100695
salb_Potassium	salb_RpoS	0.0790776
salb_Potassium	salb_UC-8	0.0859344
salb_Potassium	salb_Cellobiose	0.108701
salb_Potassium	salb_Paulomycin-3	0.0840725
salb_Potassium	salb_Fatty Acid	0.106042
salb_Potassium	salb_Nitrate	0.0868028
salb_Potassium	salb_Nucleotide	0.103612
salb_Potassium	salb_Translation	0.0545589
salb_Potassium	salb_Cell motility	0.0925332
salb_Potassium	salb_Quorum sensing	0.0976954
salb_Potassium	salb_Serine protease	0.117509
salb_Potassium	salb_Surugamide	0.108279
salb_Potassium	salb_Amino acid transport	0.0972011
salb_Potassium	salb_UC-9	0.119243
salb_Potassium	mtub_SigH	0.0784852
salb_Potassium	mtub_Polyketide Synthase Complex	0.0298278
salb_Potassium	mtub_IniR	-0.00649469
salb_Potassium	mtub_PyrR	0.0787451
salb_Potassium	mtub_WhiB4	0.0021891
salb_Potassium	mtub_DevR-1	0.0123533
salb_Potassium	mtub_MarR	0.0256837
salb_Potassium	mtub_GroEL-GroES Complex	0.0196085
salb_Potassium	mtub_IdeR	0.00114274
salb_Potassium	mtub_SigK	0.0673897
salb_Potassium	mtub_RicR	-0.0151632
salb_Potassium	mtub_EccE1 KO	0.0252457
salb_Potassium	mtub_Mycofactocin Synthesis Pathway	0.0396734
salb_Potassium	mtub_SG_1	0.0546793
salb_Potassium	mtub_SG_2	0.0231754
salb_Potassium	mtub_BkaR	0.0570128
salb_Potassium	mtub_Mce3R	0.0255957
salb_Potassium	mtub_VirS	0.0411572
salb_Potassium	mtub_Unc_1	0.069811
salb_Potassium	mtub_WhiB6	-0.00670792
salb_Potassium	mtub_FasR	0.0221395
salb_Potassium	mtub_MprA	-0.0101585
salb_Potassium	mtub_SG_3	0.0412855
salb_Potassium	mtub_PrpR	0.0276639
salb_Potassium	mtub_Salicylate Induced	0.0333152
salb_Potassium	mtub_Rv0078+Rv2034	0.0119252
salb_Potassium	mtub_EspL KO	0.0565052
salb_Potassium	mtub_Unc_2	0.0265637
salb_Potassium	mtub_WhiB1	0.00994715
salb_Potassium	mtub_Blal	-0.05988
salb_Potassium	mtub_HPT-2b Induced	0.0491145
salb_Potassium	mtub_ArgR	-0.0276235
salb_Potassium	mtub_Unc_3	0.0594719
salb_Potassium	mtub_SG_4	0.0806179
salb_Potassium	mtub_MbcA+Rv3249c+Rv3066	0.0513534
salb_Potassium	mtub_Unc_4	0.0521314
salb_Potassium	mtub_Fumarate Reductase	0.0656625
salb_Potassium	mtub_Rv3095	0.0579583
salb_Potassium	mtub_SG_5	-0.021218
salb_Potassium	mtub_SigC	0.108509
salb_Potassium	mtub_KstR2	0.0590634
salb_Potassium	mtub_Unc_5	-0.00914471
salb_Potassium	mtub_Nicotinate Metabolism	-0.00427012
salb_Potassium	mtub_LysG	0.0563429
salb_Potassium	mtub_SG_6	-0.000139541
salb_Potassium	mtub_SigD	-0.0352557
salb_Potassium	mtub_Rv2621c	0.0245817
salb_Potassium	mtub_SG_7	0.0574422
salb_Potassium	mtub_Leucine Related	0.0311366
salb_Potassium	mtub_Rv1828/SigH	0.0219859
salb_Potassium	mtub_Unc_6	0.0303433
salb_Potassium	mtub_PhoP	0.0588095
salb_Potassium	mtub_DevR-2	0.044903
salb_Potassium	mtub_Rv1776c+WhiB4	0.027286
salb_Potassium	mtub_Unc_7	0.0518728
salb_Potassium	mtub_WhiB7	0.0365359
salb_Potassium	mtub_Fatty Acid Biosynthesis	0.0392054
salb_Potassium	mtub_SG_8	0.0428481
salb_Potassium	mtub_Zur	-0.00852077
salb_Potassium	mtub_Rv0576	0.0341604
salb_Potassium	mtub_Rv0681	0.0907218
salb_Potassium	mtub_Nucleic Acid Hydrolysis	0.0497231
salb_Potassium	mtub_Rv2488c	0.0409772
salb_Potassium	mtub_SG_9	0.0551416
salb_Potassium	mtub_Mce1R	0.0883754
salb_Potassium	mtub_SG_10	-0.0158152
salb_Potassium	mtub_M-box	0.0322872
salb_Potassium	mtub_Peptidoglycan Biosynthesis	0.051558
salb_Potassium	mtub_Sulfur Metabolism	0.0152511
salb_Potassium	mtub_Rv0135+Rv1019	0.00952879
salb_Potassium	mtub_Lsr2	-0.00554869
salb_Potassium	mtub_PDIM;PGL Synthesis	0.0530754
salb_Potassium	mtub_Unc_8	0.0838438
salb_Potassium	mtub_SG_11	0.382335
salb_Potassium	mtub_SG_12	0.0149107
salb_Potassium	mtub_Unc_9	0.0601545
salb_Potassium	mtub_SG_13	0.0187506
salb_Potassium	mtub_Central Carbon Metabolism	0.032824
salb_Potassium	mtub_Positive Regulation of Growth	0.0448384
salb_Potassium	mtub_WhiB4/IdeR	0.0436083
salb_Potassium	ecol_Sugar Diacid	0.100544
salb_Potassium	ecol_Translation	0.0122521
salb_Potassium	ecol_ygdT	0.105075
salb_Potassium	ecol_OxyR	-0.000671659
salb_Potassium	ecol_FlhDC-2	-0.0238289
salb_Potassium	ecol_Osmoprotectant	0.0295763
salb_Potassium	ecol_Glutamine	0.0731959
salb_Potassium	ecol_Sialic Acid	0.0780295
salb_Potassium	ecol_yqhI	0.0772681
salb_Potassium	ecol_ROS TALE Amp	0.0561411
salb_Potassium	ecol_Nucleotide Stress	0.0330017
salb_Potassium	ecol_Histidine	-0.026812
salb_Potassium	ecol_UC-4	0.0225189
salb_Potassium	ecol_RpoH	-0.0259851
salb_Potassium	ecol_FucR/AllR/AraC	0.074684
salb_Potassium	ecol_ldrC	0.0334263
salb_Potassium	ecol_Ferric Citrate	0.108989
salb_Potassium	ecol_Zinc-1	0.0470339
salb_Potassium	ecol_Methionine	-0.0129076
salb_Potassium	ecol_Sorbitol	0.0343457
salb_Potassium	ecol_Glycerol	0.016908
salb_Potassium	ecol_Nucleoside	0.0640828
salb_Potassium	ecol_Superoxide	0.0269158
salb_Potassium	ecol_thrA KO	0.0422679
salb_Potassium	ecol_YjfJ	0.0866168
salb_Potassium	ecol_Lrp	-0.00889564
salb_Potassium	ecol_baeR KO	0.0130222
salb_Potassium	ecol_ydaG	0.0862802
salb_Potassium	ecol_ldrA	0.0691286
salb_Potassium	ecol_Quorum Sensing	0.106717
salb_Potassium	ecol_IS Elements-2	0.0914258
salb_Potassium	ecol_Nickel	0.106486
salb_Potassium	ecol_CpxR	0.0594824
salb_Potassium	ecol_Curli-2	0.038654
salb_Potassium	ecol_Acid Shock RNA	0.120139
salb_Potassium	ecol_FucR/ExuR	0.0846655
salb_Potassium	ecol_cydB/appC KO	-0.0195324
salb_Potassium	ecol_ymdG	0.134283
salb_Potassium	ecol_EvgA	0.0349385
salb_Potassium	ecol_Xylose	0.0258387
salb_Potassium	ecol_IS1	0.051704
salb_Potassium	ecol_pgi KO	0.0579434
salb_Potassium	ecol_Biotin	0.0801443
salb_Potassium	ecol_N Reduction	0.0069839
salb_Potassium	ecol_FDH-N/NRA	0.0325773
salb_Potassium	ecol_Resistance	0.0416473
salb_Potassium	ecol_PAL 10 Del	0.052989
salb_Potassium	ecol_Biofilm	0.0497301
salb_Potassium	ecol_Cytochrome c	0.058451
salb_Potassium	ecol_BasR	0.0785326
salb_Potassium	ecol_Sulfoquinovose	0.0595132
salb_Potassium	ecol_RpoS	-0.0109696
salb_Potassium	ecol_lsrB KO	0.0938105
salb_Potassium	ecol_UC-1	0.0331561
salb_Potassium	ecol_Fur-1	0.0825954
salb_Potassium	ecol_ykgR	0.0113786
salb_Potassium	ecol_Sulfate	0.0880158
salb_Potassium	ecol_ypaB	0.153467
salb_Potassium	ecol_Fur-2	0.0306952
salb_Potassium	ecol_Magnesium	0.0344071
salb_Potassium	ecol_Nitrate/Nitrite	0.0542246
salb_Potassium	ecol_glrR KO	0.0774439
salb_Potassium	ecol_Fnr-1	0.0452999
salb_Potassium	ecol_Pyrimidine	-0.0356155
salb_Potassium	ecol_Zinc-2	0.0277103
salb_Potassium	ecol_NRZ	0.0714074
salb_Potassium	ecol_nquinone ALE 3	0.0471125
salb_Potassium	ecol_RpoE	0.0714879
salb_Potassium	ecol_Cellulose	0.0705616
salb_Potassium	ecol_Phosphate-1	0.0375191
salb_Potassium	ecol_Salicylic Acid	0.118876
salb_Potassium	ecol_ymgI	0.0829559
salb_Potassium	ecol_Galactose	0.100901
salb_Potassium	ecol_trxC Del	0.0663712
salb_Potassium	ecol_ArcA	0.047983
salb_Potassium	ecol_yceO	0.052817
salb_Potassium	ecol_Potassium	0.671689
salb_Potassium	ecol_ROS TALE Del-1	0.0599354
salb_Potassium	ecol_cyoB/kdpE/qseB KO	0.0566599
salb_Potassium	ecol_Isc System	-0.0423685
salb_Potassium	ecol_Thiamine-2	0.0936233
salb_Potassium	ecol_crp KO-1	0.0436546
salb_Potassium	ecol_SSW SNPs	0.0608068
salb_Potassium	ecol_yafF	0.058573
salb_Potassium	ecol_NtrC-2	0.0654547
salb_Potassium	ecol_DNA Damage	0.0382531
salb_Potassium	ecol_UC-3	0.104735
salb_Potassium	ecol_YieP	0.0399995
salb_Potassium	ecol_Nitrogen	0.0704585
salb_Potassium	ecol_UC-6	0.0408417
salb_Potassium	ecol_Leu/Val/Ile	0.0706756
salb_Potassium	ecol_NDH-1	0.0905732
salb_Potassium	ecol_Crp-1	0.0933058
salb_Potassium	ecol_yneP	0.10226
salb_Potassium	ecol_NtrC-1	0.102798
salb_Potassium	ecol_Ribose	0.133331
salb_Potassium	ecol_Dipeptide	0.129546
salb_Potassium	ecol_Curli-1	-0.00741217
salb_Potassium	ecol_ymiB	0.0772027
salb_Potassium	ecol_yjjZ	0.0861542
salb_Potassium	ecol_Molybdenum	0.0341116
salb_Potassium	ecol_e14 Del	0.0698137
salb_Potassium	ecol_Thr/Ser-1	0.0848251
salb_Potassium	ecol_Tryptophan	0.0209475
salb_Potassium	ecol_FHL	0.0527904
salb_Potassium	ecol_Glycine	0.0912123
salb_Potassium	ecol_BW25113	0.0490574
salb_Potassium	ecol_ypjJ	0.0275138
salb_Potassium	ecol_PaaX	0.0201319
salb_Potassium	ecol_Flagella	0.0687696
salb_Potassium	ecol_SCFA	0.0233235
salb_Potassium	ecol_YgeV	0.0537191
salb_Potassium	ecol_pts ALE	0.0727211
salb_Potassium	ecol_FDH-O	0.0425587
salb_Potassium	ecol_GlcNAc	0.056119
salb_Potassium	ecol_YgbI	0.0412365
salb_Potassium	ecol_Lysine/T2SS	0.00471412
salb_Potassium	ecol_Fnr-3	0.0620467
salb_Potassium	ecol_ythA	0.0672341
salb_Potassium	ecol_entC/ubiC KO-1	0.0927847
salb_Potassium	ecol_yoaI	0.0890888
salb_Potassium	ecol_Gluconate	0.0662545
salb_Potassium	ecol_UC-9	0.0508681
salb_Potassium	ecol_Copper	0.00565654
salb_Potassium	ecol_Thr/Ser-2	0.0546799
salb_Potassium	ecol_Membrane	0.0680767
salb_Potassium	ecol_Thiamine-1	0.0196533
salb_Potassium	ecol_Cold Shock	0.0258945
salb_Potassium	ecol_FliA	0.0486996
salb_Potassium	ecol_Pyruvate-1	0.0516983
salb_Potassium	ecol_ldrD	0.0245417
salb_Potassium	ecol_efeU Activation	0.0643604
salb_Potassium	ecol_rcsB KO	0.0413095
salb_Potassium	ecol_malE OE	0.0597104
salb_Potassium	ecol_Crp-2	0.0250623
salb_Potassium	ecol_Cysteine-1	0.0657967
salb_Potassium	ecol_Pyruvate-2	0.0333972
salb_Potassium	ecol_Phosphate-2	0.0443284
salb_Potassium	ecol_Leucine	0.0448103
salb_Potassium	ecol_Capsule	0.034664
salb_Potassium	ecol_ytiC	0.0835425
salb_Potassium	ecol_ROS TALE Del-2	0.115632
salb_Potassium	ecol_UC-5	0.0612355
salb_Potassium	ecol_FlhDC-1	0.0462057
salb_Potassium	ecol_Putrescine	0.0623149
salb_Potassium	ecol_ppGpp	0.0159579
salb_Potassium	ecol_Glycolate	0.0524295
salb_Potassium	ecol_PAL 26 Del	0.0661818
salb_Potassium	ecol_LPS	0.0376534
salb_Potassium	ecol_Arginine	-0.0255553
salb_Potassium	ecol_Nickel/Cobalt	0.0567361
salb_Potassium	ecol_IS5	0.108069
salb_Potassium	ecol_NtrC-3	0.0950178
salb_Potassium	ecol_arcA/luxS KO	0.0746141
salb_Potassium	ecol_sdh KO	0.0318054
salb_Potassium	ecol_YmfT	0.0558295
salb_Potassium	ecol_Fnr-2	0.0355461
salb_Potassium	ecol_Microaerobic	0.0408298
salb_Potassium	ecol_Cysteine-2	0.0856851
salb_Potassium	ecol_ydfW	0.0887432
salb_Potassium	ecol_YcjW	0.0890597
salb_Potassium	ecol_PAL Amp	0.0538816
salb_Potassium	ecol_Propionate	0.0822191
salb_Potassium	ecol_CP4-44	0.114321
salb_Potassium	ecol_minicoli KOs	0.0889084
salb_Potassium	ecol_GadXW	0.0440728
salb_Potassium	ecol_Rhamnose	0.0964272
salb_Potassium	ecol_UC-2	0.050711
salb_Potassium	ecol_ydfB	0.0937516
salb_Potassium	ecol_NrdR	0.0671065
salb_Potassium	ecol_Purine	0.0205842
salb_Potassium	ecol_cyoB/ndh/nuoB KO-1	0.03644
salb_Potassium	ecol_Fimbriae	0.0388449
salb_Potassium	ecol_IS Elements-1	0.0863275
salb_Potassium	ecol_Cra	0.0524264
salb_Potassium	ecol_Hot TALE 16	0.0723824
salb_Potassium	ecol_Suf System	0.0353616
salb_Potassium	ecol_PlaR	0.0440326
salb_Potassium	ecol_NO Stress	0.0504062
salb_Potassium	ecol_Maltose	0.110005
salb_Potassium	ecol_Tyr/Trp/Phe	-0.0177218
salb_Potassium	ecol_GadX	0.0537051
salb_Potassium	ecol_Fatty Acid	0.0478978
salb_Potassium	ecol_DhaR	-0.0152138
salb_Potassium	ecol_pts KO	0.0717865
salb_Potassium	ecol_gcvB	0.0153379
salb_Potassium	ecol_Glutarate	0.130563
salb_Potassium	ecol_entC/ubiC KO-2	0.0665373
salb_Potassium	ecol_Oxidoreductase	0.0220673
salb_Potassium	ecol_UC-7	0.0753889
salb_Potassium	ecol_Efflux Pump	0.0614399
salb_Potassium	ecol_Tryptophanase	0.0532237
salb_Potassium	ecol_crp KO-2	0.0442533
salb_Potassium	ecol_cyoB/ndh/nuoB KO-2	0.0355674
salb_Potassium	ecol_tpiA KO	0.0662607
salb_Potassium	ecol_Phage Shock	0.00419702
salb_Potassium	ecol_Glyoxylate	0.0529545
salb_Potassium	ecol_CCK-PGI Del	0.0337354
salb_Potassium	ecol_Acetate	0.0569857
salb_Potassium	ecol_Ile/Val	0.0694439
salb_Potassium	ecol_UC-8	0.0923833
salb_Potassium	pae_LexA	0.0666633
salb_Potassium	pae_EatR	0.0727103
salb_Potassium	pae_PrrF	0.090785
salb_Potassium	pae_RpoS-2	0.103239
salb_Potassium	pae_CbrB	0.0794672
salb_Potassium	pae_CueR	0.0378677
salb_Potassium	pae_Translational-2	0.044727
salb_Potassium	pae_PprB	0.0543427
salb_Potassium	pae_PhhR-1	0.0771389
salb_Potassium	pae_DhcR	0.110054
salb_Potassium	pae_EutR	0.155365
salb_Potassium	pae_ExsB	0.0922065
salb_Potassium	pae_Singlet-1	0.0681462
salb_Potassium	pae_SoxR	0.0676184
salb_Potassium	pae_Singlet-2	0.154257
salb_Potassium	pae_Singlet-3	0.129231
salb_Potassium	pae_NagQ	0.0292716
salb_Potassium	pae_ErbR-2	0.0327873
salb_Potassium	pae_Uncharacterized-6	0.128595
salb_Potassium	pae_TagR1	-0.0127942
salb_Potassium	pae_GcsR	0.0816197
salb_Potassium	pae_BexR	0.0466783
salb_Potassium	pae_Uncharacterized-11	0.0790152
salb_Potassium	pae_EsrC	0.0525088
salb_Potassium	pae_Sfa2	0.125803
salb_Potassium	pae_Uncharacterized-5	0.0295454
salb_Potassium	pae_MexS-1	0.0431751
salb_Potassium	pae_Translational-1	0.00662353
salb_Potassium	pae_Uncharacterized-8	0.0945565
salb_Potassium	pae_FoxR	0.0319725
salb_Potassium	pae_XisF4-2	0.0560003
salb_Potassium	pae_GlpR	0.0526874
salb_Potassium	pae_ArgR-1	0.0878744
salb_Potassium	pae_Singlet-4	0.0725488
salb_Potassium	pae_Uncharacterized-3	0.0327446
salb_Potassium	pae_QscR-2	0.0784939
salb_Potassium	pae_PtxS	0.0788904
salb_Potassium	pae_QscR-1	0.113406
salb_Potassium	pae_AmpC	-0.0237897
salb_Potassium	pae_AtuR	0.0828554
salb_Potassium	pae_Zur-2	0.0814942
salb_Potassium	pae_LiuR	0.12291
salb_Potassium	pae_RpoS-1	0.0682441
salb_Potassium	pae_RiPP	0.03879
salb_Potassium	pae_FleN-2	0.117023
salb_Potassium	pae_PA1226	0.0878046
salb_Potassium	pae_Singlet-5	0.139461
salb_Potassium	pae_AmiE	0.0806277
salb_Potassium	pae_SouR	0.0884577
salb_Potassium	pae_RpoN	0.0652248
salb_Potassium	pae_DguR	0.0332093
salb_Potassium	pae_PvdS	0.0691109
salb_Potassium	pae_Singlet-6	0.0692284
salb_Potassium	pae_AmrZ	0.11512
salb_Potassium	pae_Singlet-7	0.115739
salb_Potassium	pae_Singlet-8	0.0644514
salb_Potassium	pae_Uncharacterized-1	0.116706
salb_Potassium	pae_HutC	0.0421192
salb_Potassium	pae_FruR	0.0619755
salb_Potassium	pae_NRPS	0.08604
salb_Potassium	pae_RsmA	0.0380265
salb_Potassium	pae_FpvR	0.0752956
salb_Potassium	pae_RoxR	0.0809003
salb_Potassium	pae_AtsR	0.0400248
salb_Potassium	pae_CysB-2	0.078484
salb_Potassium	pae_MexS-2	0.12654
salb_Potassium	pae_MvfR	0.0285941
salb_Potassium	pae_MexZ	0.0967346
salb_Potassium	pae_MdcR	0.103606
salb_Potassium	pae_PchR	0.0827535
salb_Potassium	pae_ErbR-1	0.0744988
salb_Potassium	pae_Sigma-70	-0.0101466
salb_Potassium	pae_HexR-2	0.0551641
salb_Potassium	pae_CysB-1	0.0665379
salb_Potassium	pae_HypR	0.02478
salb_Potassium	pae_Singlet-9	0.0417237
salb_Potassium	pae_Uncharacterized-10	0.0789511
salb_Potassium	pae_LasR	0.039785
salb_Potassium	pae_XisF4-1	0.0505587
salb_Potassium	pae_Uncharacterized-7	0.0932911
salb_Potassium	pae_AauR	0.142921
salb_Potassium	pae_Uncharacterized-2	0.0991738
salb_Potassium	pae_AntR	0.0395822
salb_Potassium	pae_Anr-1	0.0564424
salb_Potassium	pae_Iron acquisition	0.0430742
salb_Potassium	pae_RpoH	0.0192422
salb_Potassium	pae_k-opioid	0.0849328
salb_Potassium	pae_CpxR	0.068638
salb_Potassium	pae_HexR-1	0.0513749
salb_Potassium	pae_PmrA	-0.00910328
salb_Potassium	pae_Uncharacterized-9	0.0348637
salb_Potassium	pae_Singlet-10	0.0915475
salb_Potassium	pae_Anr-2	0.0550768
salb_Potassium	pae_FleN-1	0.0260777
salb_Potassium	pae_Lrp	0.078643
salb_Potassium	pae_Singlet-11	0.0930142
salb_Potassium	pae_Zur-1	0.0652888
salb_Potassium	pae_MmsR	0.0987752
salb_Potassium	pae_PhnR-2	0.486056
salb_Potassium	pae_Anr-3	0.0327619
salb_Potassium	pae_Uncharacterized-4	0.0866281
salb_Potassium	pae_CzcR	0.0724562
salb_Potassium	pae_Cell Division	0.0313433
salb_Potassium	pae_Uncharacterized-12	0.116582
salb_Potassium	pae_AcoR	0.0253469
salb_Potassium	pae_Translational-3	0.0456511
salb_Potassium	pae_NarL	0.112173
salb_Potassium	pae_Uncharacterized-13	0.0559672
salb_Potassium	pae_Singlet-12	0.0257398
salb_Potassium	pae_AHL	0.135615
salb_Potassium	pae_LaoR	0.0360874
salb_Potassium	pae_Fur	0.0273803
salb_Potassium	pae_Anr-4	0.0179364
salb_Potassium	pae_Quorum sensing	0.0812966
salb_Potassium	pae_CysB-3	0.0709228
salb_Potassium	pae_Uncharacterized-14	0.0847729
salb_Potassium	sen_argR-1	0.0625815
salb_Potassium	sen_fur-1	0.04301
salb_Potassium	sen_rstA	0.0459001
salb_Potassium	sen_fur-2	0.115813
salb_Potassium	sen_unchar-1	0.0659195
salb_Potassium	sen_narP	0.0594017
salb_Potassium	sen_rpoH	-0.0181531
salb_Potassium	sen_gutM	0.103698
salb_Potassium	sen_glpR	0.0367536
salb_Potassium	sen_SPI1-2	0.0749922
salb_Potassium	sen_purR-1	0.0660634
salb_Potassium	sen_fliA	0.0106709
salb_Potassium	sen_unchar-2	-0.0109147
salb_Potassium	sen_ppGpp	0.018226
salb_Potassium	sen_SG1_STM4302	0.0775642
salb_Potassium	sen_fim cluster	0.0215967
salb_Potassium	sen_cra	0.0366247
salb_Potassium	sen_ula-Ascorbate	0.00797251
salb_Potassium	sen_unchar-3	0.0937237
salb_Potassium	sen_csp-1	0.0607799
salb_Potassium	sen_pmrAB	0.058077
salb_Potassium	sen_tartrate utilization	-0.00157623
salb_Potassium	sen_cytR	0.070971
salb_Potassium	sen_ygbLM	0.0274648
salb_Potassium	sen_flhD;flhC	0.00111515
salb_Potassium	sen_phoB	0.101602
salb_Potassium	sen_fhlA	0.0971434
salb_Potassium	sen_ribosome	0.041663
salb_Potassium	sen_appY	0.000752097
salb_Potassium	sen_SG2_STM2329	0.13042
salb_Potassium	sen_SPI9	0.0824981
salb_Potassium	sen_ppdABC	0.052245
salb_Potassium	sen_dpiA	0.0502304
salb_Potassium	sen_pdu	0.0326328
salb_Potassium	sen_arcA-1	0.0284614
salb_Potassium	sen_glycosyltransferase	0.0693268
salb_Potassium	sen_nanR	0.0283458
salb_Potassium	sen_torR	0.103664
salb_Potassium	sen_cysB	0.0505204
salb_Potassium	sen_zur	0.0381891
salb_Potassium	sen_unchar-4	0.0548701
salb_Potassium	sen_leu-tRNA	0.0109423
salb_Potassium	sen_SPI16	0.000123125
salb_Potassium	sen_rtcR	0.0379297
salb_Potassium	sen_molybdate	0.128933
salb_Potassium	sen_purR-2	-0.0119614
salb_Potassium	sen_dsdC	0.0276196
salb_Potassium	sen_SG3_cpxR	0.0458907
salb_Potassium	sen_crp-1	0.140517
salb_Potassium	sen_tricarboxylic transport	0.0525379
salb_Potassium	sen_yciGFEkatN	0.146074
salb_Potassium	sen_fra	0.0393936
salb_Potassium	sen_unchar-5	0.058687
salb_Potassium	sen_csrA	0.0576132
salb_Potassium	sen_kdpE	0.487957
salb_Potassium	sen_lrp	0.0104833
salb_Potassium	sen_rcsc related	0.0303588
salb_Potassium	sen_metJ	0.0239061
salb_Potassium	sen_NikR	0.0660615
salb_Potassium	sen_rpoS	-0.0176315
salb_Potassium	sen_SG4_hilC	0.0622266
salb_Potassium	sen_csgD	0.0533816
salb_Potassium	sen_SPI2	0.0474585
salb_Potassium	sen_prpR	0.0392173
salb_Potassium	sen_unchar-6	0.0305828
salb_Potassium	sen_rcsA;rcsB	0.0300208
salb_Potassium	sen_rbsR	0.0986786
salb_Potassium	sen_hilD-related	0.0323623
salb_Potassium	sen_malT	0.103899
salb_Potassium	sen_proU	0.0342948
salb_Potassium	sen_arcA-2	0.0800926
salb_Potassium	sen_birA	0.0404803
salb_Potassium	sen_his-tRNA	0.0274029
salb_Potassium	sen_crp-2	0.0924926
salb_Potassium	sen_PTS	0.0858952
salb_Potassium	sen_unchar-7	0.0965518
salb_Potassium	sen_cdaR	0.0796854
salb_Potassium	sen_arcA-3	0.107674
salb_Potassium	sen_SPI1-1	-0.0114489
salb_Potassium	sen_lsrR	0.0580089
salb_Potassium	sen_cydABTE	0.0406563
salb_Potassium	sen_unchar-8	0.0696318
salb_Potassium	sen_cob	-0.026453
salb_Potassium	sen_yjiAXY	0.062897
salb_Potassium	sen_fnr-1	-0.0207225
salb_Potassium	sen_argR-2	0.0163127
salb_Potassium	sen_ADI	0.0474266
salb_Potassium	sen_rpoE	0.0599314
salb_Potassium	sen_cadC	0.046729
salb_Potassium	sen_fur-3	-0.0124237
salb_Potassium	sen_hfq-related	0.0616543
salb_Potassium	sen_lldR	0.07952
salb_Potassium	sen_hyd5	0.0577763
salb_Potassium	sen_mraZ	-0.00527587
salb_Potassium	sen_TPP	0.0308922
salb_Potassium	sen_rpoN	0.108335
salb_Potassium	sen_marR	0.0694749
salb_Potassium	sen_lexA	0.0365756
salb_Potassium	sen_unchar-9	0.0684227
salb_Potassium	sen_unchar-10	0.0174372
salb_Potassium	sen_tdcA	0.0599427
salb_Potassium	sen_fnr-2	0.0260471
salb_Potassium	sen_CAMP resistance	0.0507438
salb_Potassium	sen_rpoN-associated	0.00177622
salb_Potassium	sen_SG5_sprB	0.0606621
salb_Potassium	sen_csp-2	0.0446384
salb_Potassium	sen_unchar-11	-0.00895416
salb_Potassium	sen_SPI1 T3SS	0.057445
salb_Potassium	sen_narL	0.0556321
salb_Potassium	sen_yji-operon	0.056463
salb_Potassium	sen_unchar-12	0.073766
salb_Potassium	sen_O-antigen	0.0633128
salb_Potassium	sen_psp	0.113531
salb_Potassium	sen_nsrR	0.0341548
salb_Potassium	sen_Macrophage	0.051339
salb_Potassium	sac_pseudogene	0.150665
salb_Potassium	sac_heat-stress	0.055129
salb_Potassium	sac_SoxL2N	0.103171
salb_Potassium	sac_fatty-acid-related	0.136455
salb_Potassium	sac_Riboflavin	0.0687018
salb_Potassium	sac_niacin-transport	0.0707584
salb_Potassium	sac_cold-stress	0.146589
salb_Potassium	sac_carbon-fixation	0.031927
salb_Potassium	sac_Fe-S-lipoylation	0.0312612
salb_Potassium	sac_HMG-CoA	0.0930456
salb_Potassium	sac_Purine	0.0617656
salb_Potassium	sac_XylR-SoxM	0.120787
salb_Potassium	sac_YtrA	0.172338
salb_Potassium	sac_LysM	0.0452459
salb_Potassium	sac_Phenylacetate	0.0634823
salb_Potassium	sac_single_gene_1	0.0764968
salb_Potassium	sac_single_gene_2	0.0771674
salb_Potassium	sac_translation-1	0.0514805
salb_Potassium	sac_UV-tfb3	0.0306362
salb_Potassium	sac_Arginine	-0.00744642
salb_Potassium	sac_Pyroglutamate	0.0541514
salb_Potassium	sac_translation-2	-0.0298399
salb_Potassium	sac_unchar-1	0.033974
salb_Potassium	sac_sulfur-assimilation	0.0722118
salb_Potassium	sac_FadR-KO	0.121974
salb_Potassium	sac_Cobalamin	0.22944
salb_Potassium	sac_4-HPA	0.0403063
salb_Potassium	sac_ArnRAB	0.0579241
salb_Potassium	sac_single_gene_3	0.0467417
salb_Potassium	sac_FadR	0.16828
salb_Potassium	sac_SoxLABCD	0.0901427
salb_Potassium	sac_TCA-BCAA	0.0284532
salb_Potassium	sac_UV-related	0.0287069
salb_Potassium	sac_DARC	0.162582
salb_Potassium	sac_Replication	-0.0556207
salb_Potassium	sac_translation-related	0.0699644
salb_Potassium	sac_Quinolinate	0.141735
salb_Potassium	sac_aromatic-degradation	0.0762755
salb_Potassium	sac_Ammonium-Uptake	0.0585322
salb_Potassium	sac_carotenoid	0.0398835
salb_Potassium	sac_single_gene_4	0.0925136
salb_Potassium	sac_Thiamin	0.0143936
salb_Potassium	sac_unchar-3	0.101398
salb_Potassium	sac_single_gene_5	0.113173
salb_Potassium	sac_Gly-Ser-Thr	-0.00749571
salb_Potassium	bsu_PchR - Pulcherrimin	0.165008
salb_Potassium	bsu_FadR - Fatty Acids	0.150223
salb_Potassium	bsu_CodY - BCAA Limitation	0.222854
salb_Potassium	bsu_AcoR - Acetoin	0.136892
salb_Potassium	bsu_SigW - Cell Wall Stress	0.0409743
salb_Potassium	bsu_Eps - Exopolymeric Substances	0.154689
salb_Potassium	bsu_MalR - Malate	0.133793
salb_Potassium	bsu_SigB-1 - General Stress 1	0.0939176
salb_Potassium	bsu_Fnr - Nitrate Respiration	0.0635866
salb_Potassium	bsu_ResD - Oxygen Limitation	0.0122213
salb_Potassium	bsu_CcpA-2 - Low Glucose 2	0.188335
salb_Potassium	bsu_ArsR+ - Diamide Stress	0.0786142
salb_Potassium	bsu_Yrk - Putative Sulfur Carriers	0.080716
salb_Potassium	bsu_SigK-1 - Sporulation 5	0.0213131
salb_Potassium	bsu_WapA - Intercellular Competition	0.152743
salb_Potassium	bsu_GerE / GerR - Mid-late Spore Coat	0.156595
salb_Potassium	bsu_Ybc - Uncharacterized Operon	0.127996
salb_Potassium	bsu_Uncharacterized 1	0.07622
salb_Potassium	bsu_ImmR - ICEBs1	0.123442
salb_Potassium	bsu_Empty 1	0.146811
salb_Potassium	bsu_IolR / MelR - Inositol, Melibiose, and Acetoin	0.0930133
salb_Potassium	bsu_StrRes - Translation	0.0293828
salb_Potassium	bsu_SpŒ≤-1 - SP-Œ≤ Prophage 1	0.154682
salb_Potassium	bsu_SigD - Motility	0.0447745
salb_Potassium	bsu_Uncharacterized 5	0.110613
salb_Potassium	bsu_SigK-2 - Sporulation 6	0.0662876
salb_Potassium	bsu_Uncharacterized 6	0.0771131
salb_Potassium	bsu_SknR - Skin Element	0.0822189
salb_Potassium	bsu_Noise - S415	0.0953089
salb_Potassium	bsu_Noise - S1235	0.134681
salb_Potassium	bsu_ManR - Mannose	0.159125
salb_Potassium	bsu_Noise - S1210	0.0646302
salb_Potassium	bsu_CzrA - Toxic Cation Export	0.0960856
salb_Potassium	bsu_Uncharacterized 3	0.0185152
salb_Potassium	bsu_Uncharacterized 4	0.0466996
salb_Potassium	bsu_Spo0A - Sporulation 1	0.104244
salb_Potassium	bsu_AbrB - Transition State	0.0890799
salb_Potassium	bsu_Noise - Diamide 15	0.0543874
salb_Potassium	bsu_GlpP - Glycerol	0.0651751
salb_Potassium	bsu_MtrB - Tryptophan	0.0357975
salb_Potassium	bsu_NadR / BirA - NAD and Biotin	0.0568321
salb_Potassium	bsu_S-Box - Methionine	0.0536694
salb_Potassium	bsu_Noise - Carbon Source Transition 1	0.123596
salb_Potassium	bsu_Uncharacterized 2	0.0470761
salb_Potassium	bsu_Rex - Overflow Metabolism	0.0186509
salb_Potassium	bsu_Zur - Zinc Limitation	0.0827347
salb_Potassium	bsu_SigB-2 - General Stress 2	0.164639
salb_Potassium	bsu_SigM - Membrane Stress	0.0664294
salb_Potassium	bsu_SigE - Sporulation 2	0.048656
salb_Potassium	bsu_LexA - DNA Repair	0.0547367
salb_Potassium	bsu_PyrR - Pyrimidines	0.00938562
salb_Potassium	bsu_ComK - Competence	0.096329
salb_Potassium	bsu_His - Histidine Synthesis	0.0165229
salb_Potassium	bsu_ComA - Surfactants	0.147058
salb_Potassium	bsu_DegU - Toxins and Colony Establishment	0.106415
salb_Potassium	bsu_Noise - LBGexp_1	0.118574
salb_Potassium	bsu_AhrC - Arginine	-0.0396285
salb_Potassium	bsu_Fur - Iron Limitation	0.158036
salb_Potassium	bsu_PurR - Purines	0.0417532
salb_Potassium	bsu_FruR - Fructose	0.0605197
salb_Potassium	bsu_RocR / PutR - Arginine and Proline Utilization	0.1018
salb_Potassium	bsu_FrlR - Amino Sugars	0.175919
salb_Potassium	bsu_Noise - S144	0.106222
salb_Potassium	bsu_Noise - Carbon Source Transition 2	-0.0166038
salb_Potassium	bsu_SpŒ≤-2 - SP-Œ≤ Prophage 2	-0.01391
salb_Potassium	bsu_Xpf - PBSX Prophage	0.0974183
salb_Potassium	bsu_SigG - Sporulation 4	0.126446
salb_Potassium	bsu_CymR / NsrR - Sulfur and Nitrate Respiration	0.0954812
salb_Potassium	bsu_SigE / G - Sporulation 3	0.0801652
salb_Potassium	bsu_CymR - Sulfur	0.0933365
salb_Potassium	bsu_Thi-Box - Thiamine	0.0126098
salb_Potassium	bsu_TnrA + CodY - Leucine, Methionine, and Threonine	0.146742
salb_Potassium	bsu_LevR - Levan and Fructose	0.152518
salb_Potassium	bsu_TnrA / PucR - Nitrogen Limitation	0.176494
salb_Potassium	bsu_PhoP-2 - Phosphate Limitation 2	0.142286
salb_Potassium	bsu_HutP - Histidine Utilization	0.11022
salb_Potassium	bsu_Empty 2	0.103327
salb_Potassium	bsu_PhoP-1 - Phosphate Limitation 1	0.0864962
salb_Potassium	bsu_Empty 3	0.0907689
salb_Potassium	bsu_Alb - Antilisterial Bacteriocin	0.0802913
salb_Potassium	bsu_LicR - Lichenan	0.0883941
salb_Potassium	bsu_MtlR / AnsR - Mannitol, Asparagine, and Aspartate	0.0835044
salb_Potassium	bsu_CcpA-1 - Low Glucose 1	0.20992
salb_Mce transporters	salb_Nitrogen/Ammonia/Urea	0.0852922
salb_Mce transporters	salb_Stress	0.0828555
salb_Mce transporters	salb_Cyclofaulknamycin-2	0.10253
salb_Mce transporters	salb_Cytochrome	0.0721198
salb_Mce transporters	salb_Transketolase	0.0855573
salb_Mce transporters	salb_Carbohydrate metabolism-2	0.0977485
salb_Mce transporters	salb_Fructose	0.08598
salb_Mce transporters	salb_BGC-1 related	0.0915623
salb_Mce transporters	salb_UC-6	0.0715271
salb_Mce transporters	salb_zwf	0.0925041
salb_Mce transporters	salb_UC-7	0.1009
salb_Mce transporters	salb_NRPS BGC-14 related	0.108963
salb_Mce transporters	salb_Paulomycin-2	0.0539073
salb_Mce transporters	salb_Surugamide F	0.0809844
salb_Mce transporters	salb_Minimycin/dudomycin	0.0887789
salb_Mce transporters	salb_SigK	0.0835825
salb_Mce transporters	salb_Mms	0.101271
salb_Mce transporters	salb_NDH	0.0963741
salb_Mce transporters	salb_SAL-2242	0.109369
salb_Mce transporters	salb_araBAD	0.0958227
salb_Mce transporters	salb_LAP/Thiopeptide BGC-11	0.0997271
salb_Mce transporters	salb_Cell membrane	0.09686
salb_Mce transporters	salb_Candicidin/antimycin	0.0844337
salb_Mce transporters	salb_DNA damage	0.0548359
salb_Mce transporters	salb_SigE	0.0991315
salb_Mce transporters	salb_Glycosyltransferase	0.111468
salb_Mce transporters	salb_Lipid metabolism	0.122283
salb_Mce transporters	salb_Large genome deletion	0.0736668
salb_Mce transporters	salb_SGR PTMs	0.0779474
salb_Mce transporters	salb_Iron acquisition	0.078316
salb_Mce transporters	salb_RpoS	0.0708956
salb_Mce transporters	salb_UC-8	0.104259
salb_Mce transporters	salb_Cellobiose	0.11321
salb_Mce transporters	salb_Paulomycin-3	0.0985949
salb_Mce transporters	salb_Fatty Acid	0.108147
salb_Mce transporters	salb_Nitrate	0.0874839
salb_Mce transporters	salb_Nucleotide	0.0985232
salb_Mce transporters	salb_Translation	0.0580061
salb_Mce transporters	salb_Cell motility	0.0949402
salb_Mce transporters	salb_Quorum sensing	0.0965416
salb_Mce transporters	salb_Serine protease	0.124739
salb_Mce transporters	salb_Surugamide	0.122003
salb_Mce transporters	salb_Amino acid transport	0.0852963
salb_Mce transporters	salb_UC-9	0.106282
salb_Mce transporters	mtub_SigH	0.0839511
salb_Mce transporters	mtub_Polyketide Synthase Complex	0.171542
salb_Mce transporters	mtub_IniR	0.128951
salb_Mce transporters	mtub_PyrR	0.010269
salb_Mce transporters	mtub_WhiB4	-0.00706681
salb_Mce transporters	mtub_DevR-1	0.044468
salb_Mce transporters	mtub_MarR	0.0534078
salb_Mce transporters	mtub_GroEL-GroES Complex	0.0311301
salb_Mce transporters	mtub_IdeR	0.0614314
salb_Mce transporters	mtub_SigK	0.0751542
salb_Mce transporters	mtub_RicR	0.0661078
salb_Mce transporters	mtub_EccE1 KO	0.118705
salb_Mce transporters	mtub_Mycofactocin Synthesis Pathway	0.0716814
salb_Mce transporters	mtub_SG_1	0.0779775
salb_Mce transporters	mtub_SG_2	0.068962
salb_Mce transporters	mtub_BkaR	0.133706
salb_Mce transporters	mtub_Mce3R	0.492689
salb_Mce transporters	mtub_VirS	0.0796322
salb_Mce transporters	mtub_Unc_1	0.0574391
salb_Mce transporters	mtub_WhiB6	0.0860453
salb_Mce transporters	mtub_FasR	0.0936472
salb_Mce transporters	mtub_MprA	0.03912
salb_Mce transporters	mtub_SG_3	0.107599
salb_Mce transporters	mtub_PrpR	0.0415427
salb_Mce transporters	mtub_Salicylate Induced	0.0639345
salb_Mce transporters	mtub_Rv0078+Rv2034	0.0640439
salb_Mce transporters	mtub_EspL KO	0.0706334
salb_Mce transporters	mtub_Unc_2	0.108612
salb_Mce transporters	mtub_WhiB1	0.0384005
salb_Mce transporters	mtub_Blal	0.075524
salb_Mce transporters	mtub_HPT-2b Induced	0.0513686
salb_Mce transporters	mtub_ArgR	0.0315053
salb_Mce transporters	mtub_Unc_3	0.0538931
salb_Mce transporters	mtub_SG_4	0.100458
salb_Mce transporters	mtub_MbcA+Rv3249c+Rv3066	0.045491
salb_Mce transporters	mtub_Unc_4	0.0936267
salb_Mce transporters	mtub_Fumarate Reductase	-0.0261268
salb_Mce transporters	mtub_Rv3095	0.094972
salb_Mce transporters	mtub_SG_5	0.109484
salb_Mce transporters	mtub_SigC	0.104264
salb_Mce transporters	mtub_KstR2	0.0933629
salb_Mce transporters	mtub_Unc_5	0.130715
salb_Mce transporters	mtub_Nicotinate Metabolism	0.0754318
salb_Mce transporters	mtub_LysG	0.074784
salb_Mce transporters	mtub_SG_6	0.0816277
salb_Mce transporters	mtub_SigD	0.00765131
salb_Mce transporters	mtub_Rv2621c	0.108849
salb_Mce transporters	mtub_SG_7	0.0815078
salb_Mce transporters	mtub_Leucine Related	0.0498275
salb_Mce transporters	mtub_Rv1828/SigH	0.0712508
salb_Mce transporters	mtub_Unc_6	0.0770682
salb_Mce transporters	mtub_PhoP	0.0986085
salb_Mce transporters	mtub_DevR-2	0.0292793
salb_Mce transporters	mtub_Rv1776c+WhiB4	0.0569362
salb_Mce transporters	mtub_Unc_7	0.126745
salb_Mce transporters	mtub_WhiB7	0.0545766
salb_Mce transporters	mtub_Fatty Acid Biosynthesis	0.078104
salb_Mce transporters	mtub_SG_8	0.13463
salb_Mce transporters	mtub_Zur	0.0423687
salb_Mce transporters	mtub_Rv0576	0.12732
salb_Mce transporters	mtub_Rv0681	0.150958
salb_Mce transporters	mtub_Nucleic Acid Hydrolysis	0.107117
salb_Mce transporters	mtub_Rv2488c	0.0465952
salb_Mce transporters	mtub_SG_9	0.0496723
salb_Mce transporters	mtub_Mce1R	0.347766
salb_Mce transporters	mtub_SG_10	0.116556
salb_Mce transporters	mtub_M-box	0.0836814
salb_Mce transporters	mtub_Peptidoglycan Biosynthesis	0.0368542
salb_Mce transporters	mtub_Sulfur Metabolism	0.0294654
salb_Mce transporters	mtub_Rv0135+Rv1019	0.0220206
salb_Mce transporters	mtub_Lsr2	0.0521042
salb_Mce transporters	mtub_PDIM;PGL Synthesis	0.097965
salb_Mce transporters	mtub_Unc_8	0.110166
salb_Mce transporters	mtub_SG_11	0.0945112
salb_Mce transporters	mtub_SG_12	0.0661231
salb_Mce transporters	mtub_Unc_9	0.0691123
salb_Mce transporters	mtub_SG_13	0.0554327
salb_Mce transporters	mtub_Central Carbon Metabolism	0.0275658
salb_Mce transporters	mtub_Positive Regulation of Growth	0.0529276
salb_Mce transporters	mtub_WhiB4/IdeR	0.0680348
salb_Mce transporters	ecol_Sugar Diacid	0.0649202
salb_Mce transporters	ecol_Translation	0.0228818
salb_Mce transporters	ecol_ygdT	0.0923177
salb_Mce transporters	ecol_OxyR	0.0328694
salb_Mce transporters	ecol_FlhDC-2	-0.0136434
salb_Mce transporters	ecol_Osmoprotectant	0.0559736
salb_Mce transporters	ecol_Glutamine	0.10327
salb_Mce transporters	ecol_Sialic Acid	0.0619981
salb_Mce transporters	ecol_yqhI	0.082667
salb_Mce transporters	ecol_ROS TALE Amp	0.061566
salb_Mce transporters	ecol_Nucleotide Stress	0.0839967
salb_Mce transporters	ecol_Histidine	-0.00845613
salb_Mce transporters	ecol_UC-4	0.00970331
salb_Mce transporters	ecol_RpoH	-0.0140677
salb_Mce transporters	ecol_FucR/AllR/AraC	0.132623
salb_Mce transporters	ecol_ldrC	0.0278093
salb_Mce transporters	ecol_Ferric Citrate	0.0776165
salb_Mce transporters	ecol_Zinc-1	0.0235937
salb_Mce transporters	ecol_Methionine	0.00437315
salb_Mce transporters	ecol_Sorbitol	0.0874756
salb_Mce transporters	ecol_Glycerol	-0.0048404
salb_Mce transporters	ecol_Nucleoside	0.0436567
salb_Mce transporters	ecol_Superoxide	0.0446674
salb_Mce transporters	ecol_thrA KO	-0.00767242
salb_Mce transporters	ecol_YjfJ	0.0451671
salb_Mce transporters	ecol_Lrp	0.0491447
salb_Mce transporters	ecol_baeR KO	0.0727309
salb_Mce transporters	ecol_ydaG	0.0690337
salb_Mce transporters	ecol_ldrA	0.0929844
salb_Mce transporters	ecol_Quorum Sensing	0.0899966
salb_Mce transporters	ecol_IS Elements-2	0.0281886
salb_Mce transporters	ecol_Nickel	0.0713193
salb_Mce transporters	ecol_CpxR	0.0605635
salb_Mce transporters	ecol_Curli-2	0.0792166
salb_Mce transporters	ecol_Acid Shock RNA	0.0849473
salb_Mce transporters	ecol_FucR/ExuR	0.14874
salb_Mce transporters	ecol_cydB/appC KO	0.0733541
salb_Mce transporters	ecol_ymdG	0.0681936
salb_Mce transporters	ecol_EvgA	0.0665576
salb_Mce transporters	ecol_Xylose	0.0559045
salb_Mce transporters	ecol_IS1	0.0629399
salb_Mce transporters	ecol_pgi KO	0.00105588
salb_Mce transporters	ecol_Biotin	0.082767
salb_Mce transporters	ecol_N Reduction	0.049453
salb_Mce transporters	ecol_FDH-N/NRA	-0.0108786
salb_Mce transporters	ecol_Resistance	0.0212933
salb_Mce transporters	ecol_PAL 10 Del	0.0636609
salb_Mce transporters	ecol_Biofilm	0.139948
salb_Mce transporters	ecol_Cytochrome c	0.0773149
salb_Mce transporters	ecol_BasR	0.0884092
salb_Mce transporters	ecol_Sulfoquinovose	0.0456947
salb_Mce transporters	ecol_RpoS	0.033284
salb_Mce transporters	ecol_lsrB KO	0.0512566
salb_Mce transporters	ecol_UC-1	0.110569
salb_Mce transporters	ecol_Fur-1	0.0780105
salb_Mce transporters	ecol_ykgR	0.00916633
salb_Mce transporters	ecol_Sulfate	0.0180327
salb_Mce transporters	ecol_ypaB	0.0576826
salb_Mce transporters	ecol_Fur-2	0.0704374
salb_Mce transporters	ecol_Magnesium	0.151805
salb_Mce transporters	ecol_Nitrate/Nitrite	0.0487805
salb_Mce transporters	ecol_glrR KO	0.0387084
salb_Mce transporters	ecol_Fnr-1	0.0497749
salb_Mce transporters	ecol_Pyrimidine	-0.00133491
salb_Mce transporters	ecol_Zinc-2	0.0457682
salb_Mce transporters	ecol_NRZ	0.0402535
salb_Mce transporters	ecol_nquinone ALE 3	0.0562171
salb_Mce transporters	ecol_RpoE	0.122855
salb_Mce transporters	ecol_Cellulose	0.0386543
salb_Mce transporters	ecol_Phosphate-1	0.0327431
salb_Mce transporters	ecol_Salicylic Acid	0.12397
salb_Mce transporters	ecol_ymgI	0.0923372
salb_Mce transporters	ecol_Galactose	0.144103
salb_Mce transporters	ecol_trxC Del	0.0363609
salb_Mce transporters	ecol_ArcA	0.0996448
salb_Mce transporters	ecol_yceO	0.0914564
salb_Mce transporters	ecol_Potassium	0.0113648
salb_Mce transporters	ecol_ROS TALE Del-1	0.0347813
salb_Mce transporters	ecol_cyoB/kdpE/qseB KO	-0.00948748
salb_Mce transporters	ecol_Isc System	0.00047847
salb_Mce transporters	ecol_Thiamine-2	0.0832481
salb_Mce transporters	ecol_crp KO-1	0.0857543
salb_Mce transporters	ecol_SSW SNPs	0.0766901
salb_Mce transporters	ecol_yafF	0.0784891
salb_Mce transporters	ecol_NtrC-2	0.0471609
salb_Mce transporters	ecol_DNA Damage	0.0215263
salb_Mce transporters	ecol_UC-3	0.0958939
salb_Mce transporters	ecol_YieP	0.0494743
salb_Mce transporters	ecol_Nitrogen	0.0738435
salb_Mce transporters	ecol_UC-6	0.0793835
salb_Mce transporters	ecol_Leu/Val/Ile	0.0614075
salb_Mce transporters	ecol_NDH-1	0.116366
salb_Mce transporters	ecol_Crp-1	0.0935897
salb_Mce transporters	ecol_yneP	0.0893579
salb_Mce transporters	ecol_NtrC-1	0.0579693
salb_Mce transporters	ecol_Ribose	0.14321
salb_Mce transporters	ecol_Dipeptide	0.0779411
salb_Mce transporters	ecol_Curli-1	0.0300868
salb_Mce transporters	ecol_ymiB	0.0982719
salb_Mce transporters	ecol_yjjZ	0.039252
salb_Mce transporters	ecol_Molybdenum	0.0323975
salb_Mce transporters	ecol_e14 Del	0.0715263
salb_Mce transporters	ecol_Thr/Ser-1	0.0636511
salb_Mce transporters	ecol_Tryptophan	0.0209606
salb_Mce transporters	ecol_FHL	0.0752157
salb_Mce transporters	ecol_Glycine	0.0326642
salb_Mce transporters	ecol_BW25113	-0.0573122
salb_Mce transporters	ecol_ypjJ	0.099988
salb_Mce transporters	ecol_PaaX	0.0694583
salb_Mce transporters	ecol_Flagella	0.0292711
salb_Mce transporters	ecol_SCFA	0.0489061
salb_Mce transporters	ecol_YgeV	0.0619637
salb_Mce transporters	ecol_pts ALE	0.0462766
salb_Mce transporters	ecol_FDH-O	0.0505681
salb_Mce transporters	ecol_GlcNAc	0.0272622
salb_Mce transporters	ecol_YgbI	0.026731
salb_Mce transporters	ecol_Lysine/T2SS	0.0705457
salb_Mce transporters	ecol_Fnr-3	0.0434122
salb_Mce transporters	ecol_ythA	0.131538
salb_Mce transporters	ecol_entC/ubiC KO-1	0.0964551
salb_Mce transporters	ecol_yoaI	0.00254614
salb_Mce transporters	ecol_Gluconate	0.100467
salb_Mce transporters	ecol_UC-9	0.0511972
salb_Mce transporters	ecol_Copper	0.0240608
salb_Mce transporters	ecol_Thr/Ser-2	0.0613167
salb_Mce transporters	ecol_Membrane	0.0149511
salb_Mce transporters	ecol_Thiamine-1	0.0328454
salb_Mce transporters	ecol_Cold Shock	0.083548
salb_Mce transporters	ecol_FliA	0.0775135
salb_Mce transporters	ecol_Pyruvate-1	0.0238935
salb_Mce transporters	ecol_ldrD	0.118526
salb_Mce transporters	ecol_efeU Activation	0.0570986
salb_Mce transporters	ecol_rcsB KO	0.0414269
salb_Mce transporters	ecol_malE OE	0.0731015
salb_Mce transporters	ecol_Crp-2	0.0844009
salb_Mce transporters	ecol_Cysteine-1	-0.0595322
salb_Mce transporters	ecol_Pyruvate-2	0.0512438
salb_Mce transporters	ecol_Phosphate-2	0.0949319
salb_Mce transporters	ecol_Leucine	0.0502729
salb_Mce transporters	ecol_Capsule	0.0510133
salb_Mce transporters	ecol_ytiC	0.0409211
salb_Mce transporters	ecol_ROS TALE Del-2	0.040125
salb_Mce transporters	ecol_UC-5	0.0723822
salb_Mce transporters	ecol_FlhDC-1	0.0600039
salb_Mce transporters	ecol_Putrescine	0.0591119
salb_Mce transporters	ecol_ppGpp	0.0220968
salb_Mce transporters	ecol_Glycolate	0.0640367
salb_Mce transporters	ecol_PAL 26 Del	0.0201617
salb_Mce transporters	ecol_LPS	0.0393516
salb_Mce transporters	ecol_Arginine	-0.0100478
salb_Mce transporters	ecol_Nickel/Cobalt	0.0980506
salb_Mce transporters	ecol_IS5	0.0561355
salb_Mce transporters	ecol_NtrC-3	0.0589884
salb_Mce transporters	ecol_arcA/luxS KO	0.0111577
salb_Mce transporters	ecol_sdh KO	0.0217954
salb_Mce transporters	ecol_YmfT	0.0918204
salb_Mce transporters	ecol_Fnr-2	0.0511479
salb_Mce transporters	ecol_Microaerobic	0.0424259
salb_Mce transporters	ecol_Cysteine-2	-0.0167279
salb_Mce transporters	ecol_ydfW	0.09613
salb_Mce transporters	ecol_YcjW	0.0725
salb_Mce transporters	ecol_PAL Amp	0.131835
salb_Mce transporters	ecol_Propionate	0.0406496
salb_Mce transporters	ecol_CP4-44	0.0961867
salb_Mce transporters	ecol_minicoli KOs	0.0613608
salb_Mce transporters	ecol_GadXW	0.063443
salb_Mce transporters	ecol_Rhamnose	0.0875078
salb_Mce transporters	ecol_UC-2	0.0798341
salb_Mce transporters	ecol_ydfB	0.0596959
salb_Mce transporters	ecol_NrdR	0.028273
salb_Mce transporters	ecol_Purine	0.0460212
salb_Mce transporters	ecol_cyoB/ndh/nuoB KO-1	0.0609993
salb_Mce transporters	ecol_Fimbriae	0.0536227
salb_Mce transporters	ecol_IS Elements-1	0.0441564
salb_Mce transporters	ecol_Cra	0.0636699
salb_Mce transporters	ecol_Hot TALE 16	0.0496269
salb_Mce transporters	ecol_Suf System	0.0443425
salb_Mce transporters	ecol_PlaR	0.12841
salb_Mce transporters	ecol_NO Stress	0.0516713
salb_Mce transporters	ecol_Maltose	0.0836958
salb_Mce transporters	ecol_Tyr/Trp/Phe	0.0440527
salb_Mce transporters	ecol_GadX	0.0694331
salb_Mce transporters	ecol_Fatty Acid	0.0752914
salb_Mce transporters	ecol_DhaR	0.0083328
salb_Mce transporters	ecol_pts KO	-0.0121113
salb_Mce transporters	ecol_gcvB	0.0757406
salb_Mce transporters	ecol_Glutarate	0.0763814
salb_Mce transporters	ecol_entC/ubiC KO-2	0.0332432
salb_Mce transporters	ecol_Oxidoreductase	0.0337059
salb_Mce transporters	ecol_UC-7	0.0755923
salb_Mce transporters	ecol_Efflux Pump	0.0590597
salb_Mce transporters	ecol_Tryptophanase	0.0970881
salb_Mce transporters	ecol_crp KO-2	0.0358124
salb_Mce transporters	ecol_cyoB/ndh/nuoB KO-2	0.0445801
salb_Mce transporters	ecol_tpiA KO	0.0992866
salb_Mce transporters	ecol_Phage Shock	0.0509904
salb_Mce transporters	ecol_Glyoxylate	0.0256604
salb_Mce transporters	ecol_CCK-PGI Del	0.0989907
salb_Mce transporters	ecol_Acetate	0.129189
salb_Mce transporters	ecol_Ile/Val	0.0604384
salb_Mce transporters	ecol_UC-8	0.0789868
salb_Mce transporters	pae_LexA	0.0410399
salb_Mce transporters	pae_EatR	0.0800283
salb_Mce transporters	pae_PrrF	0.100136
salb_Mce transporters	pae_RpoS-2	0.112122
salb_Mce transporters	pae_CbrB	0.0973047
salb_Mce transporters	pae_CueR	0.099323
salb_Mce transporters	pae_Translational-2	0.021718
salb_Mce transporters	pae_PprB	0.0802503
salb_Mce transporters	pae_PhhR-1	0.118568
salb_Mce transporters	pae_DhcR	0.0763737
salb_Mce transporters	pae_EutR	0.0380837
salb_Mce transporters	pae_ExsB	0.0511717
salb_Mce transporters	pae_Singlet-1	0.116968
salb_Mce transporters	pae_SoxR	0.100779
salb_Mce transporters	pae_Singlet-2	0.0937499
salb_Mce transporters	pae_Singlet-3	0.0987943
salb_Mce transporters	pae_NagQ	0.0282038
salb_Mce transporters	pae_ErbR-2	0.130368
salb_Mce transporters	pae_Uncharacterized-6	0.0536939
salb_Mce transporters	pae_TagR1	0.0471947
salb_Mce transporters	pae_GcsR	0.0201245
salb_Mce transporters	pae_BexR	0.0286607
salb_Mce transporters	pae_Uncharacterized-11	0.0543061
salb_Mce transporters	pae_EsrC	0.0819543
salb_Mce transporters	pae_Sfa2	0.108566
salb_Mce transporters	pae_Uncharacterized-5	0.123132
salb_Mce transporters	pae_MexS-1	0.0431892
salb_Mce transporters	pae_Translational-1	0.0267377
salb_Mce transporters	pae_Uncharacterized-8	0.0767435
salb_Mce transporters	pae_FoxR	0.053334
salb_Mce transporters	pae_XisF4-2	0.0795558
salb_Mce transporters	pae_GlpR	0.0313759
salb_Mce transporters	pae_ArgR-1	0.0698791
salb_Mce transporters	pae_Singlet-4	0.0854564
salb_Mce transporters	pae_Uncharacterized-3	0.0430854
salb_Mce transporters	pae_QscR-2	0.0743805
salb_Mce transporters	pae_PtxS	0.0773769
salb_Mce transporters	pae_QscR-1	0.0837734
salb_Mce transporters	pae_AmpC	0.112046
salb_Mce transporters	pae_AtuR	0.16779
salb_Mce transporters	pae_Zur-2	0.0828824
salb_Mce transporters	pae_LiuR	0.0813311
salb_Mce transporters	pae_RpoS-1	0.0987111
salb_Mce transporters	pae_RiPP	0.080896
salb_Mce transporters	pae_FleN-2	0.0173521
salb_Mce transporters	pae_PA1226	0.139885
salb_Mce transporters	pae_Singlet-5	0.135126
salb_Mce transporters	pae_AmiE	0.0549831
salb_Mce transporters	pae_SouR	0.0610134
salb_Mce transporters	pae_RpoN	0.0505182
salb_Mce transporters	pae_DguR	0.120695
salb_Mce transporters	pae_PvdS	0.0812956
salb_Mce transporters	pae_Singlet-6	0.0930965
salb_Mce transporters	pae_AmrZ	0.117392
salb_Mce transporters	pae_Singlet-7	0.0990704
salb_Mce transporters	pae_Singlet-8	0.110596
salb_Mce transporters	pae_Uncharacterized-1	0.138908
salb_Mce transporters	pae_HutC	0.0534851
salb_Mce transporters	pae_FruR	0.0667015
salb_Mce transporters	pae_NRPS	0.0587055
salb_Mce transporters	pae_RsmA	0.0328303
salb_Mce transporters	pae_FpvR	0.0528907
salb_Mce transporters	pae_RoxR	0.0579943
salb_Mce transporters	pae_AtsR	0.0171078
salb_Mce transporters	pae_CysB-2	0.0207071
salb_Mce transporters	pae_MexS-2	0.0785994
salb_Mce transporters	pae_MvfR	0.0392661
salb_Mce transporters	pae_MexZ	0.0796085
salb_Mce transporters	pae_MdcR	0.100996
salb_Mce transporters	pae_PchR	0.0578037
salb_Mce transporters	pae_ErbR-1	0.135857
salb_Mce transporters	pae_Sigma-70	0.0136474
salb_Mce transporters	pae_HexR-2	0.0941356
salb_Mce transporters	pae_CysB-1	0.0779878
salb_Mce transporters	pae_HypR	0.092355
salb_Mce transporters	pae_Singlet-9	0.0754914
salb_Mce transporters	pae_Uncharacterized-10	0.091964
salb_Mce transporters	pae_LasR	0.0921219
salb_Mce transporters	pae_XisF4-1	0.0682444
salb_Mce transporters	pae_Uncharacterized-7	0.0973384
salb_Mce transporters	pae_AauR	0.141591
salb_Mce transporters	pae_Uncharacterized-2	0.107057
salb_Mce transporters	pae_AntR	0.0626259
salb_Mce transporters	pae_Anr-1	0.0506656
salb_Mce transporters	pae_Iron acquisition	0.0521092
salb_Mce transporters	pae_RpoH	0.0049292
salb_Mce transporters	pae_k-opioid	0.0667907
salb_Mce transporters	pae_CpxR	0.12297
salb_Mce transporters	pae_HexR-1	0.0745353
salb_Mce transporters	pae_PmrA	0.0952259
salb_Mce transporters	pae_Uncharacterized-9	0.064497
salb_Mce transporters	pae_Singlet-10	0.123607
salb_Mce transporters	pae_Anr-2	0.0748049
salb_Mce transporters	pae_FleN-1	0.111509
salb_Mce transporters	pae_Lrp	0.0921704
salb_Mce transporters	pae_Singlet-11	0.149143
salb_Mce transporters	pae_Zur-1	0.0573135
salb_Mce transporters	pae_MmsR	0.0924858
salb_Mce transporters	pae_PhnR-2	0.0373388
salb_Mce transporters	pae_Anr-3	0.0291386
salb_Mce transporters	pae_Uncharacterized-4	0.0665297
salb_Mce transporters	pae_CzcR	0.105266
salb_Mce transporters	pae_Cell Division	0.05642
salb_Mce transporters	pae_Uncharacterized-12	0.106835
salb_Mce transporters	pae_AcoR	0.0672552
salb_Mce transporters	pae_Translational-3	0.0396445
salb_Mce transporters	pae_NarL	0.0593725
salb_Mce transporters	pae_Uncharacterized-13	0.128739
salb_Mce transporters	pae_Singlet-12	-0.024724
salb_Mce transporters	pae_AHL	0.0558858
salb_Mce transporters	pae_LaoR	0.115111
salb_Mce transporters	pae_Fur	0.0314798
salb_Mce transporters	pae_Anr-4	0.0670716
salb_Mce transporters	pae_Quorum sensing	0.101576
salb_Mce transporters	pae_CysB-3	0.0265436
salb_Mce transporters	pae_Uncharacterized-14	0.0429309
salb_Mce transporters	sen_argR-1	0.0226847
salb_Mce transporters	sen_fur-1	0.0295313
salb_Mce transporters	sen_rstA	-0.00950374
salb_Mce transporters	sen_fur-2	0.0593374
salb_Mce transporters	sen_unchar-1	0.0519194
salb_Mce transporters	sen_narP	0.0573908
salb_Mce transporters	sen_rpoH	-0.00430199
salb_Mce transporters	sen_gutM	0.0688198
salb_Mce transporters	sen_glpR	0.0119563
salb_Mce transporters	sen_SPI1-2	0.0187631
salb_Mce transporters	sen_purR-1	0.0424394
salb_Mce transporters	sen_fliA	0.0235186
salb_Mce transporters	sen_unchar-2	0.0422786
salb_Mce transporters	sen_ppGpp	0.0411751
salb_Mce transporters	sen_SG1_STM4302	0.0711935
salb_Mce transporters	sen_fim cluster	0.0937685
salb_Mce transporters	sen_cra	0.0251299
salb_Mce transporters	sen_ula-Ascorbate	0.0528418
salb_Mce transporters	sen_unchar-3	0.120907
salb_Mce transporters	sen_csp-1	0.0394192
salb_Mce transporters	sen_pmrAB	0.0537313
salb_Mce transporters	sen_tartrate utilization	0.0705187
salb_Mce transporters	sen_cytR	0.0469689
salb_Mce transporters	sen_ygbLM	0.0305402
salb_Mce transporters	sen_flhD;flhC	0.0423
salb_Mce transporters	sen_phoB	0.029291
salb_Mce transporters	sen_fhlA	0.0738425
salb_Mce transporters	sen_ribosome	0.0081449
salb_Mce transporters	sen_appY	0.00342472
salb_Mce transporters	sen_SG2_STM2329	0.136687
salb_Mce transporters	sen_SPI9	0.0768567
salb_Mce transporters	sen_ppdABC	0.0862032
salb_Mce transporters	sen_dpiA	0.0354622
salb_Mce transporters	sen_pdu	0.0697499
salb_Mce transporters	sen_arcA-1	0.0918639
salb_Mce transporters	sen_glycosyltransferase	0.0640542
salb_Mce transporters	sen_nanR	0.0866213
salb_Mce transporters	sen_torR	0.0789947
salb_Mce transporters	sen_cysB	-0.0818998
salb_Mce transporters	sen_zur	0.0420084
salb_Mce transporters	sen_unchar-4	0.106792
salb_Mce transporters	sen_leu-tRNA	0.0794966
salb_Mce transporters	sen_SPI16	0.0331671
salb_Mce transporters	sen_rtcR	0.0415447
salb_Mce transporters	sen_molybdate	0.0826964
salb_Mce transporters	sen_purR-2	0.0366606
salb_Mce transporters	sen_dsdC	0.0684163
salb_Mce transporters	sen_SG3_cpxR	0.126865
salb_Mce transporters	sen_crp-1	0.182371
salb_Mce transporters	sen_tricarboxylic transport	0.0771175
salb_Mce transporters	sen_yciGFEkatN	0.0837096
salb_Mce transporters	sen_fra	0.066858
salb_Mce transporters	sen_unchar-5	0.0783876
salb_Mce transporters	sen_csrA	0.0770456
salb_Mce transporters	sen_kdpE	0.0400702
salb_Mce transporters	sen_lrp	0.0633711
salb_Mce transporters	sen_rcsc related	0.0429634
salb_Mce transporters	sen_metJ	0.0357012
salb_Mce transporters	sen_NikR	0.0574316
salb_Mce transporters	sen_rpoS	0.0799819
salb_Mce transporters	sen_SG4_hilC	0.0133002
salb_Mce transporters	sen_csgD	0.0757828
salb_Mce transporters	sen_SPI2	-0.0094625
salb_Mce transporters	sen_prpR	0.0232958
salb_Mce transporters	sen_unchar-6	0.0565516
salb_Mce transporters	sen_rcsA;rcsB	0.0888689
salb_Mce transporters	sen_rbsR	0.108505
salb_Mce transporters	sen_hilD-related	0.0711251
salb_Mce transporters	sen_malT	0.0832848
salb_Mce transporters	sen_proU	0.0682058
salb_Mce transporters	sen_arcA-2	0.101311
salb_Mce transporters	sen_birA	0.0758574
salb_Mce transporters	sen_his-tRNA	0.014489
salb_Mce transporters	sen_crp-2	0.0739182
salb_Mce transporters	sen_PTS	0.0505605
salb_Mce transporters	sen_unchar-7	0.0422069
salb_Mce transporters	sen_cdaR	0.0884636
salb_Mce transporters	sen_arcA-3	0.0590413
salb_Mce transporters	sen_SPI1-1	0.0220307
salb_Mce transporters	sen_lsrR	0.00695143
salb_Mce transporters	sen_cydABTE	0.0304299
salb_Mce transporters	sen_unchar-8	0.0486566
salb_Mce transporters	sen_cob	0.0543859
salb_Mce transporters	sen_yjiAXY	0.041335
salb_Mce transporters	sen_fnr-1	0.0159251
salb_Mce transporters	sen_argR-2	0.0123592
salb_Mce transporters	sen_ADI	0.0256339
salb_Mce transporters	sen_rpoE	0.0365742
salb_Mce transporters	sen_cadC	0.0501792
salb_Mce transporters	sen_fur-3	0.0558737
salb_Mce transporters	sen_hfq-related	0.0690995
salb_Mce transporters	sen_lldR	0.0670314
salb_Mce transporters	sen_hyd5	0.0626784
salb_Mce transporters	sen_mraZ	0.00887098
salb_Mce transporters	sen_TPP	0.0618223
salb_Mce transporters	sen_rpoN	0.0505737
salb_Mce transporters	sen_marR	0.0881225
salb_Mce transporters	sen_lexA	0.0136894
salb_Mce transporters	sen_unchar-9	0.0641124
salb_Mce transporters	sen_unchar-10	0.0464761
salb_Mce transporters	sen_tdcA	0.067153
salb_Mce transporters	sen_fnr-2	0.0866145
salb_Mce transporters	sen_CAMP resistance	0.0415949
salb_Mce transporters	sen_rpoN-associated	0.0138022
salb_Mce transporters	sen_SG5_sprB	0.123101
salb_Mce transporters	sen_csp-2	0.0664283
salb_Mce transporters	sen_unchar-11	0.0216645
salb_Mce transporters	sen_SPI1 T3SS	0.0301078
salb_Mce transporters	sen_narL	0.100288
salb_Mce transporters	sen_yji-operon	0.0413488
salb_Mce transporters	sen_unchar-12	0.0574073
salb_Mce transporters	sen_O-antigen	0.0803291
salb_Mce transporters	sen_psp	0.0344976
salb_Mce transporters	sen_nsrR	0.0263851
salb_Mce transporters	sen_Macrophage	0.0713688
salb_Mce transporters	sac_pseudogene	0.163669
salb_Mce transporters	sac_heat-stress	0.0296822
salb_Mce transporters	sac_SoxL2N	-0.0149286
salb_Mce transporters	sac_fatty-acid-related	0.146417
salb_Mce transporters	sac_Riboflavin	0.0457181
salb_Mce transporters	sac_niacin-transport	0.0459487
salb_Mce transporters	sac_cold-stress	0.163977
salb_Mce transporters	sac_carbon-fixation	0.0320657
salb_Mce transporters	sac_Fe-S-lipoylation	0.00471074
salb_Mce transporters	sac_HMG-CoA	0.0417899
salb_Mce transporters	sac_Purine	0.0782885
salb_Mce transporters	sac_XylR-SoxM	0.0693765
salb_Mce transporters	sac_YtrA	0.134679
salb_Mce transporters	sac_LysM	0.0312378
salb_Mce transporters	sac_Phenylacetate	0.0302852
salb_Mce transporters	sac_single_gene_1	0.06177
salb_Mce transporters	sac_single_gene_2	0.0580249
salb_Mce transporters	sac_translation-1	0.146557
salb_Mce transporters	sac_UV-tfb3	0.0282371
salb_Mce transporters	sac_Arginine	0.0421352
salb_Mce transporters	sac_Pyroglutamate	0.0224567
salb_Mce transporters	sac_translation-2	-0.0354513
salb_Mce transporters	sac_unchar-1	0.114052
salb_Mce transporters	sac_sulfur-assimilation	-0.0766628
salb_Mce transporters	sac_FadR-KO	0.103077
salb_Mce transporters	sac_Cobalamin	0.0792386
salb_Mce transporters	sac_4-HPA	0.0696271
salb_Mce transporters	sac_ArnRAB	0.0501878
salb_Mce transporters	sac_single_gene_3	0.0191052
salb_Mce transporters	sac_FadR	0.124863
salb_Mce transporters	sac_SoxLABCD	0.065832
salb_Mce transporters	sac_TCA-BCAA	-0.0197032
salb_Mce transporters	sac_UV-related	0.0388134
salb_Mce transporters	sac_DARC	0.119037
salb_Mce transporters	sac_Replication	-0.0246008
salb_Mce transporters	sac_translation-related	0.0241137
salb_Mce transporters	sac_Quinolinate	0.145175
salb_Mce transporters	sac_aromatic-degradation	0.129079
salb_Mce transporters	sac_Ammonium-Uptake	0.166363
salb_Mce transporters	sac_carotenoid	0.086261
salb_Mce transporters	sac_single_gene_4	-0.0100412
salb_Mce transporters	sac_Thiamin	0.0896456
salb_Mce transporters	sac_unchar-3	0.041179
salb_Mce transporters	sac_single_gene_5	0.163181
salb_Mce transporters	sac_Gly-Ser-Thr	0.0247124
salb_Mce transporters	bsu_PchR - Pulcherrimin	0.130314
salb_Mce transporters	bsu_FadR - Fatty Acids	0.176258
salb_Mce transporters	bsu_CodY - BCAA Limitation	0.0952027
salb_Mce transporters	bsu_AcoR - Acetoin	0.0686643
salb_Mce transporters	bsu_SigW - Cell Wall Stress	0.0555959
salb_Mce transporters	bsu_Eps - Exopolymeric Substances	0.202774
salb_Mce transporters	bsu_MalR - Malate	0.122922
salb_Mce transporters	bsu_SigB-1 - General Stress 1	0.0777109
salb_Mce transporters	bsu_Fnr - Nitrate Respiration	0.0412547
salb_Mce transporters	bsu_ResD - Oxygen Limitation	-0.036735
salb_Mce transporters	bsu_CcpA-2 - Low Glucose 2	0.186854
salb_Mce transporters	bsu_ArsR+ - Diamide Stress	0.102266
salb_Mce transporters	bsu_Yrk - Putative Sulfur Carriers	0.0765242
salb_Mce transporters	bsu_SigK-1 - Sporulation 5	0.0574869
salb_Mce transporters	bsu_WapA - Intercellular Competition	0.096578
salb_Mce transporters	bsu_GerE / GerR - Mid-late Spore Coat	0.113897
salb_Mce transporters	bsu_Ybc - Uncharacterized Operon	0.0570166
salb_Mce transporters	bsu_Uncharacterized 1	0.0790791
salb_Mce transporters	bsu_ImmR - ICEBs1	0.162098
salb_Mce transporters	bsu_Empty 1	0.0628964
salb_Mce transporters	bsu_IolR / MelR - Inositol, Melibiose, and Acetoin	0.0680545
salb_Mce transporters	bsu_StrRes - Translation	0.0486912
salb_Mce transporters	bsu_SpŒ≤-1 - SP-Œ≤ Prophage 1	0.0751055
salb_Mce transporters	bsu_SigD - Motility	0.0421785
salb_Mce transporters	bsu_Uncharacterized 5	0.127209
salb_Mce transporters	bsu_SigK-2 - Sporulation 6	0.0607498
salb_Mce transporters	bsu_Uncharacterized 6	0.0789599
salb_Mce transporters	bsu_SknR - Skin Element	0.0193058
salb_Mce transporters	bsu_Noise - S415	0.0804309
salb_Mce transporters	bsu_Noise - S1235	0.129103
salb_Mce transporters	bsu_ManR - Mannose	0.17892
salb_Mce transporters	bsu_Noise - S1210	0.0814171
salb_Mce transporters	bsu_CzrA - Toxic Cation Export	0.080564
salb_Mce transporters	bsu_Uncharacterized 3	0.0240186
salb_Mce transporters	bsu_Uncharacterized 4	0.0688641
salb_Mce transporters	bsu_Spo0A - Sporulation 1	0.0710991
salb_Mce transporters	bsu_AbrB - Transition State	0.170401
salb_Mce transporters	bsu_Noise - Diamide 15	0.100342
salb_Mce transporters	bsu_GlpP - Glycerol	0.0513096
salb_Mce transporters	bsu_MtrB - Tryptophan	0.0596992
salb_Mce transporters	bsu_NadR / BirA - NAD and Biotin	0.0735421
salb_Mce transporters	bsu_S-Box - Methionine	0.0823683
salb_Mce transporters	bsu_Noise - Carbon Source Transition 1	0.0943357
salb_Mce transporters	bsu_Uncharacterized 2	0.0317751
salb_Mce transporters	bsu_Rex - Overflow Metabolism	0.0851049
salb_Mce transporters	bsu_Zur - Zinc Limitation	0.0700616
salb_Mce transporters	bsu_SigB-2 - General Stress 2	0.114204
salb_Mce transporters	bsu_SigM - Membrane Stress	0.119092
salb_Mce transporters	bsu_SigE - Sporulation 2	0.16742
salb_Mce transporters	bsu_LexA - DNA Repair	0.0579259
salb_Mce transporters	bsu_PyrR - Pyrimidines	0.0622206
salb_Mce transporters	bsu_ComK - Competence	0.05999
salb_Mce transporters	bsu_His - Histidine Synthesis	0.0552431
salb_Mce transporters	bsu_ComA - Surfactants	0.214819
salb_Mce transporters	bsu_DegU - Toxins and Colony Establishment	0.123707
salb_Mce transporters	bsu_Noise - LBGexp_1	0.0980429
salb_Mce transporters	bsu_AhrC - Arginine	0.0301007
salb_Mce transporters	bsu_Fur - Iron Limitation	0.110061
salb_Mce transporters	bsu_PurR - Purines	0.0515416
salb_Mce transporters	bsu_FruR - Fructose	0.058748
salb_Mce transporters	bsu_RocR / PutR - Arginine and Proline Utilization	0.166122
salb_Mce transporters	bsu_FrlR - Amino Sugars	0.140324
salb_Mce transporters	bsu_Noise - S144	0.0835243
salb_Mce transporters	bsu_Noise - Carbon Source Transition 2	-0.0202385
salb_Mce transporters	bsu_SpŒ≤-2 - SP-Œ≤ Prophage 2	0.00804608
salb_Mce transporters	bsu_Xpf - PBSX Prophage	0.12943
salb_Mce transporters	bsu_SigG - Sporulation 4	0.11424
salb_Mce transporters	bsu_CymR / NsrR - Sulfur and Nitrate Respiration	0.0851264
salb_Mce transporters	bsu_SigE / G - Sporulation 3	0.138751
salb_Mce transporters	bsu_CymR - Sulfur	0.0457702
salb_Mce transporters	bsu_Thi-Box - Thiamine	0.0674466
salb_Mce transporters	bsu_TnrA + CodY - Leucine, Methionine, and Threonine	0.0873796
salb_Mce transporters	bsu_LevR - Levan and Fructose	0.103704
salb_Mce transporters	bsu_TnrA / PucR - Nitrogen Limitation	0.136504
salb_Mce transporters	bsu_PhoP-2 - Phosphate Limitation 2	0.0653331
salb_Mce transporters	bsu_HutP - Histidine Utilization	0.203149
salb_Mce transporters	bsu_Empty 2	0.139101
salb_Mce transporters	bsu_PhoP-1 - Phosphate Limitation 1	0.0974048
salb_Mce transporters	bsu_Empty 3	-0.00271515
salb_Mce transporters	bsu_Alb - Antilisterial Bacteriocin	0.0528271
salb_Mce transporters	bsu_LicR - Lichenan	0.130507
salb_Mce transporters	bsu_MtlR / AnsR - Mannitol, Asparagine, and Aspartate	0.0922426
salb_Mce transporters	bsu_CcpA-1 - Low Glucose 1	0.173592
salb_Nitrogen/Ammonia/Urea	salb_Stress	0.0805952
salb_Nitrogen/Ammonia/Urea	salb_Cyclofaulknamycin-2	0.0802307
salb_Nitrogen/Ammonia/Urea	salb_Cytochrome	0.0550438
salb_Nitrogen/Ammonia/Urea	salb_Transketolase	0.082261
salb_Nitrogen/Ammonia/Urea	salb_Carbohydrate metabolism-2	0.0953096
salb_Nitrogen/Ammonia/Urea	salb_Fructose	0.0717851
salb_Nitrogen/Ammonia/Urea	salb_BGC-1 related	0.0665308
salb_Nitrogen/Ammonia/Urea	salb_UC-6	0.0692569
salb_Nitrogen/Ammonia/Urea	salb_zwf	0.0777691
salb_Nitrogen/Ammonia/Urea	salb_UC-7	0.0751217
salb_Nitrogen/Ammonia/Urea	salb_NRPS BGC-14 related	0.0777962
salb_Nitrogen/Ammonia/Urea	salb_Paulomycin-2	0.0534693
salb_Nitrogen/Ammonia/Urea	salb_Surugamide F	0.080084
salb_Nitrogen/Ammonia/Urea	salb_Minimycin/dudomycin	0.0839268
salb_Nitrogen/Ammonia/Urea	salb_SigK	0.0635071
salb_Nitrogen/Ammonia/Urea	salb_Mms	0.0675806
salb_Nitrogen/Ammonia/Urea	salb_NDH	0.0782968
salb_Nitrogen/Ammonia/Urea	salb_SAL-2242	0.0714682
salb_Nitrogen/Ammonia/Urea	salb_araBAD	0.113613
salb_Nitrogen/Ammonia/Urea	salb_LAP/Thiopeptide BGC-11	0.0731205
salb_Nitrogen/Ammonia/Urea	salb_Cell membrane	0.0769263
salb_Nitrogen/Ammonia/Urea	salb_Candicidin/antimycin	0.10224
salb_Nitrogen/Ammonia/Urea	salb_DNA damage	0.0555395
salb_Nitrogen/Ammonia/Urea	salb_SigE	0.094348
salb_Nitrogen/Ammonia/Urea	salb_Glycosyltransferase	0.0729327
salb_Nitrogen/Ammonia/Urea	salb_Lipid metabolism	0.0934384
salb_Nitrogen/Ammonia/Urea	salb_Large genome deletion	0.0836667
salb_Nitrogen/Ammonia/Urea	salb_SGR PTMs	0.0696473
salb_Nitrogen/Ammonia/Urea	salb_Iron acquisition	0.0791476
salb_Nitrogen/Ammonia/Urea	salb_RpoS	0.0638559
salb_Nitrogen/Ammonia/Urea	salb_UC-8	0.0807071
salb_Nitrogen/Ammonia/Urea	salb_Cellobiose	0.0809388
salb_Nitrogen/Ammonia/Urea	salb_Paulomycin-3	0.0907573
salb_Nitrogen/Ammonia/Urea	salb_Fatty Acid	0.0894909
salb_Nitrogen/Ammonia/Urea	salb_Nitrate	0.0660105
salb_Nitrogen/Ammonia/Urea	salb_Nucleotide	0.113894
salb_Nitrogen/Ammonia/Urea	salb_Translation	0.0638628
salb_Nitrogen/Ammonia/Urea	salb_Cell motility	0.0803718
salb_Nitrogen/Ammonia/Urea	salb_Quorum sensing	0.0940227
salb_Nitrogen/Ammonia/Urea	salb_Serine protease	0.105714
salb_Nitrogen/Ammonia/Urea	salb_Surugamide	0.122254
salb_Nitrogen/Ammonia/Urea	salb_Amino acid transport	0.118743
salb_Nitrogen/Ammonia/Urea	salb_UC-9	0.10506
salb_Nitrogen/Ammonia/Urea	mtub_SigH	0.0295138
salb_Nitrogen/Ammonia/Urea	mtub_Polyketide Synthase Complex	0.0535757
salb_Nitrogen/Ammonia/Urea	mtub_IniR	0.119105
salb_Nitrogen/Ammonia/Urea	mtub_PyrR	0.0990336
salb_Nitrogen/Ammonia/Urea	mtub_WhiB4	0.0230488
salb_Nitrogen/Ammonia/Urea	mtub_DevR-1	-0.0112783
salb_Nitrogen/Ammonia/Urea	mtub_MarR	0.0557527
salb_Nitrogen/Ammonia/Urea	mtub_GroEL-GroES Complex	0.0251603
salb_Nitrogen/Ammonia/Urea	mtub_IdeR	0.0450011
salb_Nitrogen/Ammonia/Urea	mtub_SigK	0.0405752
salb_Nitrogen/Ammonia/Urea	mtub_RicR	0.0369601
salb_Nitrogen/Ammonia/Urea	mtub_EccE1 KO	0.0434413
salb_Nitrogen/Ammonia/Urea	mtub_Mycofactocin Synthesis Pathway	0.10713
salb_Nitrogen/Ammonia/Urea	mtub_SG_1	0.0594872
salb_Nitrogen/Ammonia/Urea	mtub_SG_2	0.0277625
salb_Nitrogen/Ammonia/Urea	mtub_BkaR	0.111194
salb_Nitrogen/Ammonia/Urea	mtub_Mce3R	0.082866
salb_Nitrogen/Ammonia/Urea	mtub_VirS	0.0327285
salb_Nitrogen/Ammonia/Urea	mtub_Unc_1	0.0445764
salb_Nitrogen/Ammonia/Urea	mtub_WhiB6	-0.0179267
salb_Nitrogen/Ammonia/Urea	mtub_FasR	0.0566273
salb_Nitrogen/Ammonia/Urea	mtub_MprA	0.0299854
salb_Nitrogen/Ammonia/Urea	mtub_SG_3	0.0139497
salb_Nitrogen/Ammonia/Urea	mtub_PrpR	0.027445
salb_Nitrogen/Ammonia/Urea	mtub_Salicylate Induced	0.044419
salb_Nitrogen/Ammonia/Urea	mtub_Rv0078+Rv2034	0.0129411
salb_Nitrogen/Ammonia/Urea	mtub_EspL KO	0.0162887
salb_Nitrogen/Ammonia/Urea	mtub_Unc_2	0.06773
salb_Nitrogen/Ammonia/Urea	mtub_WhiB1	0.0272454
salb_Nitrogen/Ammonia/Urea	mtub_Blal	0.0253567
salb_Nitrogen/Ammonia/Urea	mtub_HPT-2b Induced	0.0283677
salb_Nitrogen/Ammonia/Urea	mtub_ArgR	0.0181842
salb_Nitrogen/Ammonia/Urea	mtub_Unc_3	0.0253194
salb_Nitrogen/Ammonia/Urea	mtub_SG_4	0.118973
salb_Nitrogen/Ammonia/Urea	mtub_MbcA+Rv3249c+Rv3066	0.0675393
salb_Nitrogen/Ammonia/Urea	mtub_Unc_4	0.0453099
salb_Nitrogen/Ammonia/Urea	mtub_Fumarate Reductase	0.039002
salb_Nitrogen/Ammonia/Urea	mtub_Rv3095	0.0501976
salb_Nitrogen/Ammonia/Urea	mtub_SG_5	0.0551315
salb_Nitrogen/Ammonia/Urea	mtub_SigC	0.0762355
salb_Nitrogen/Ammonia/Urea	mtub_KstR2	0.0465096
salb_Nitrogen/Ammonia/Urea	mtub_Unc_5	0.0519187
salb_Nitrogen/Ammonia/Urea	mtub_Nicotinate Metabolism	0.109761
salb_Nitrogen/Ammonia/Urea	mtub_LysG	0.0188424
salb_Nitrogen/Ammonia/Urea	mtub_SG_6	0.0161528
salb_Nitrogen/Ammonia/Urea	mtub_SigD	0.00423719
salb_Nitrogen/Ammonia/Urea	mtub_Rv2621c	0.00410591
salb_Nitrogen/Ammonia/Urea	mtub_SG_7	-0.0343968
salb_Nitrogen/Ammonia/Urea	mtub_Leucine Related	-0.00849684
salb_Nitrogen/Ammonia/Urea	mtub_Rv1828/SigH	-0.0187323
salb_Nitrogen/Ammonia/Urea	mtub_Unc_6	0.0586777
salb_Nitrogen/Ammonia/Urea	mtub_PhoP	0.0449387
salb_Nitrogen/Ammonia/Urea	mtub_DevR-2	0.0178279
salb_Nitrogen/Ammonia/Urea	mtub_Rv1776c+WhiB4	0.0219979
salb_Nitrogen/Ammonia/Urea	mtub_Unc_7	0.00334566
salb_Nitrogen/Ammonia/Urea	mtub_WhiB7	0.0571342
salb_Nitrogen/Ammonia/Urea	mtub_Fatty Acid Biosynthesis	0.0563811
salb_Nitrogen/Ammonia/Urea	mtub_SG_8	0.0818323
salb_Nitrogen/Ammonia/Urea	mtub_Zur	0.0235977
salb_Nitrogen/Ammonia/Urea	mtub_Rv0576	0.0486418
salb_Nitrogen/Ammonia/Urea	mtub_Rv0681	0.0320714
salb_Nitrogen/Ammonia/Urea	mtub_Nucleic Acid Hydrolysis	0.0309402
salb_Nitrogen/Ammonia/Urea	mtub_Rv2488c	0.0153512
salb_Nitrogen/Ammonia/Urea	mtub_SG_9	0.0387028
salb_Nitrogen/Ammonia/Urea	mtub_Mce1R	0.0194537
salb_Nitrogen/Ammonia/Urea	mtub_SG_10	0.0293301
salb_Nitrogen/Ammonia/Urea	mtub_M-box	0.043584
salb_Nitrogen/Ammonia/Urea	mtub_Peptidoglycan Biosynthesis	0.0313257
salb_Nitrogen/Ammonia/Urea	mtub_Sulfur Metabolism	0.0472848
salb_Nitrogen/Ammonia/Urea	mtub_Rv0135+Rv1019	0.0316702
salb_Nitrogen/Ammonia/Urea	mtub_Lsr2	0.0642926
salb_Nitrogen/Ammonia/Urea	mtub_PDIM;PGL Synthesis	0.0476124
salb_Nitrogen/Ammonia/Urea	mtub_Unc_8	0.0504602
salb_Nitrogen/Ammonia/Urea	mtub_SG_11	0.0447458
salb_Nitrogen/Ammonia/Urea	mtub_SG_12	0.0552788
salb_Nitrogen/Ammonia/Urea	mtub_Unc_9	0.0120555
salb_Nitrogen/Ammonia/Urea	mtub_SG_13	-0.0021674
salb_Nitrogen/Ammonia/Urea	mtub_Central Carbon Metabolism	-0.0265689
salb_Nitrogen/Ammonia/Urea	mtub_Positive Regulation of Growth	0.073276
salb_Nitrogen/Ammonia/Urea	mtub_WhiB4/IdeR	0.0502375
salb_Nitrogen/Ammonia/Urea	ecol_Sugar Diacid	0.0701555
salb_Nitrogen/Ammonia/Urea	ecol_Translation	0.00926077
salb_Nitrogen/Ammonia/Urea	ecol_ygdT	0.0612771
salb_Nitrogen/Ammonia/Urea	ecol_OxyR	0.0202157
salb_Nitrogen/Ammonia/Urea	ecol_FlhDC-2	-0.00956617
salb_Nitrogen/Ammonia/Urea	ecol_Osmoprotectant	0.0822143
salb_Nitrogen/Ammonia/Urea	ecol_Glutamine	0.141784
salb_Nitrogen/Ammonia/Urea	ecol_Sialic Acid	0.0805336
salb_Nitrogen/Ammonia/Urea	ecol_yqhI	0.0735458
salb_Nitrogen/Ammonia/Urea	ecol_ROS TALE Amp	0.0391034
salb_Nitrogen/Ammonia/Urea	ecol_Nucleotide Stress	0.081015
salb_Nitrogen/Ammonia/Urea	ecol_Histidine	0.0368417
salb_Nitrogen/Ammonia/Urea	ecol_UC-4	0.0635819
salb_Nitrogen/Ammonia/Urea	ecol_RpoH	0.0310872
salb_Nitrogen/Ammonia/Urea	ecol_FucR/AllR/AraC	0.0335162
salb_Nitrogen/Ammonia/Urea	ecol_ldrC	0.0715417
salb_Nitrogen/Ammonia/Urea	ecol_Ferric Citrate	0.0895298
salb_Nitrogen/Ammonia/Urea	ecol_Zinc-1	0.0315841
salb_Nitrogen/Ammonia/Urea	ecol_Methionine	0.0258896
salb_Nitrogen/Ammonia/Urea	ecol_Sorbitol	0.084801
salb_Nitrogen/Ammonia/Urea	ecol_Glycerol	0.0230902
salb_Nitrogen/Ammonia/Urea	ecol_Nucleoside	0.0587581
salb_Nitrogen/Ammonia/Urea	ecol_Superoxide	0.0558858
salb_Nitrogen/Ammonia/Urea	ecol_thrA KO	0.0546301
salb_Nitrogen/Ammonia/Urea	ecol_YjfJ	0.0575709
salb_Nitrogen/Ammonia/Urea	ecol_Lrp	0.0388591
salb_Nitrogen/Ammonia/Urea	ecol_baeR KO	0.0512484
salb_Nitrogen/Ammonia/Urea	ecol_ydaG	0.0552624
salb_Nitrogen/Ammonia/Urea	ecol_ldrA	0.109407
salb_Nitrogen/Ammonia/Urea	ecol_Quorum Sensing	0.0509868
salb_Nitrogen/Ammonia/Urea	ecol_IS Elements-2	0.0703349
salb_Nitrogen/Ammonia/Urea	ecol_Nickel	0.0514865
salb_Nitrogen/Ammonia/Urea	ecol_CpxR	0.0640288
salb_Nitrogen/Ammonia/Urea	ecol_Curli-2	0.0267285
salb_Nitrogen/Ammonia/Urea	ecol_Acid Shock RNA	0.0753515
salb_Nitrogen/Ammonia/Urea	ecol_FucR/ExuR	0.0590511
salb_Nitrogen/Ammonia/Urea	ecol_cydB/appC KO	0.0783697
salb_Nitrogen/Ammonia/Urea	ecol_ymdG	0.059497
salb_Nitrogen/Ammonia/Urea	ecol_EvgA	0.0683032
salb_Nitrogen/Ammonia/Urea	ecol_Xylose	0.0423617
salb_Nitrogen/Ammonia/Urea	ecol_IS1	0.0843538
salb_Nitrogen/Ammonia/Urea	ecol_pgi KO	0.0317901
salb_Nitrogen/Ammonia/Urea	ecol_Biotin	0.0164029
salb_Nitrogen/Ammonia/Urea	ecol_N Reduction	0.04959
salb_Nitrogen/Ammonia/Urea	ecol_FDH-N/NRA	0.0206545
salb_Nitrogen/Ammonia/Urea	ecol_Resistance	0.030048
salb_Nitrogen/Ammonia/Urea	ecol_PAL 10 Del	0.105977
salb_Nitrogen/Ammonia/Urea	ecol_Biofilm	0.0804177
salb_Nitrogen/Ammonia/Urea	ecol_Cytochrome c	0.119274
salb_Nitrogen/Ammonia/Urea	ecol_BasR	0.0425926
salb_Nitrogen/Ammonia/Urea	ecol_Sulfoquinovose	0.0247444
salb_Nitrogen/Ammonia/Urea	ecol_RpoS	0.0522784
salb_Nitrogen/Ammonia/Urea	ecol_lsrB KO	0.0868649
salb_Nitrogen/Ammonia/Urea	ecol_UC-1	0.0769074
salb_Nitrogen/Ammonia/Urea	ecol_Fur-1	0.0652858
salb_Nitrogen/Ammonia/Urea	ecol_ykgR	0.130175
salb_Nitrogen/Ammonia/Urea	ecol_Sulfate	0.0619853
salb_Nitrogen/Ammonia/Urea	ecol_ypaB	0.120292
salb_Nitrogen/Ammonia/Urea	ecol_Fur-2	0.0535331
salb_Nitrogen/Ammonia/Urea	ecol_Magnesium	0.0583197
salb_Nitrogen/Ammonia/Urea	ecol_Nitrate/Nitrite	0.0795633
salb_Nitrogen/Ammonia/Urea	ecol_glrR KO	0.0410184
salb_Nitrogen/Ammonia/Urea	ecol_Fnr-1	0.0573272
salb_Nitrogen/Ammonia/Urea	ecol_Pyrimidine	0.0385827
salb_Nitrogen/Ammonia/Urea	ecol_Zinc-2	0.126295
salb_Nitrogen/Ammonia/Urea	ecol_NRZ	0.0640682
salb_Nitrogen/Ammonia/Urea	ecol_nquinone ALE 3	0.0385343
salb_Nitrogen/Ammonia/Urea	ecol_RpoE	0.0701352
salb_Nitrogen/Ammonia/Urea	ecol_Cellulose	0.0961278
salb_Nitrogen/Ammonia/Urea	ecol_Phosphate-1	0.0338557
salb_Nitrogen/Ammonia/Urea	ecol_Salicylic Acid	0.048789
salb_Nitrogen/Ammonia/Urea	ecol_ymgI	0.072386
salb_Nitrogen/Ammonia/Urea	ecol_Galactose	0.0592195
salb_Nitrogen/Ammonia/Urea	ecol_trxC Del	0.0890537
salb_Nitrogen/Ammonia/Urea	ecol_ArcA	0.0939061
salb_Nitrogen/Ammonia/Urea	ecol_yceO	0.0984177
salb_Nitrogen/Ammonia/Urea	ecol_Potassium	0.061267
salb_Nitrogen/Ammonia/Urea	ecol_ROS TALE Del-1	0.0465518
salb_Nitrogen/Ammonia/Urea	ecol_cyoB/kdpE/qseB KO	-0.0239226
salb_Nitrogen/Ammonia/Urea	ecol_Isc System	0.0291277
salb_Nitrogen/Ammonia/Urea	ecol_Thiamine-2	0.0568029
salb_Nitrogen/Ammonia/Urea	ecol_crp KO-1	0.0693018
salb_Nitrogen/Ammonia/Urea	ecol_SSW SNPs	0.0422648
salb_Nitrogen/Ammonia/Urea	ecol_yafF	0.0977629
salb_Nitrogen/Ammonia/Urea	ecol_NtrC-2	0.538507
salb_Nitrogen/Ammonia/Urea	ecol_DNA Damage	0.0320568
salb_Nitrogen/Ammonia/Urea	ecol_UC-3	0.0231435
salb_Nitrogen/Ammonia/Urea	ecol_YieP	0.0402408
salb_Nitrogen/Ammonia/Urea	ecol_Nitrogen	0.0851328
salb_Nitrogen/Ammonia/Urea	ecol_UC-6	0.0571297
salb_Nitrogen/Ammonia/Urea	ecol_Leu/Val/Ile	0.0736024
salb_Nitrogen/Ammonia/Urea	ecol_NDH-1	0.0170996
salb_Nitrogen/Ammonia/Urea	ecol_Crp-1	0.0411498
salb_Nitrogen/Ammonia/Urea	ecol_yneP	0.0805195
salb_Nitrogen/Ammonia/Urea	ecol_NtrC-1	0.220296
salb_Nitrogen/Ammonia/Urea	ecol_Ribose	0.0431186
salb_Nitrogen/Ammonia/Urea	ecol_Dipeptide	0.066737
salb_Nitrogen/Ammonia/Urea	ecol_Curli-1	0.0718875
salb_Nitrogen/Ammonia/Urea	ecol_ymiB	0.0781393
salb_Nitrogen/Ammonia/Urea	ecol_yjjZ	0.065786
salb_Nitrogen/Ammonia/Urea	ecol_Molybdenum	0.0645362
salb_Nitrogen/Ammonia/Urea	ecol_e14 Del	0.0861064
salb_Nitrogen/Ammonia/Urea	ecol_Thr/Ser-1	0.0830909
salb_Nitrogen/Ammonia/Urea	ecol_Tryptophan	0.0409811
salb_Nitrogen/Ammonia/Urea	ecol_FHL	0.0908112
salb_Nitrogen/Ammonia/Urea	ecol_Glycine	0.115915
salb_Nitrogen/Ammonia/Urea	ecol_BW25113	0.0667029
salb_Nitrogen/Ammonia/Urea	ecol_ypjJ	0.0795092
salb_Nitrogen/Ammonia/Urea	ecol_PaaX	0.0883012
salb_Nitrogen/Ammonia/Urea	ecol_Flagella	0.0533229
salb_Nitrogen/Ammonia/Urea	ecol_SCFA	0.0488336
salb_Nitrogen/Ammonia/Urea	ecol_YgeV	0.179215
salb_Nitrogen/Ammonia/Urea	ecol_pts ALE	0.0678375
salb_Nitrogen/Ammonia/Urea	ecol_FDH-O	0.100465
salb_Nitrogen/Ammonia/Urea	ecol_GlcNAc	0.0379038
salb_Nitrogen/Ammonia/Urea	ecol_YgbI	0.0308874
salb_Nitrogen/Ammonia/Urea	ecol_Lysine/T2SS	0.0545987
salb_Nitrogen/Ammonia/Urea	ecol_Fnr-3	0.0627789
salb_Nitrogen/Ammonia/Urea	ecol_ythA	0.0277299
salb_Nitrogen/Ammonia/Urea	ecol_entC/ubiC KO-1	0.0699409
salb_Nitrogen/Ammonia/Urea	ecol_yoaI	0.0526286
salb_Nitrogen/Ammonia/Urea	ecol_Gluconate	0.0765474
salb_Nitrogen/Ammonia/Urea	ecol_UC-9	0.124918
salb_Nitrogen/Ammonia/Urea	ecol_Copper	0.0471186
salb_Nitrogen/Ammonia/Urea	ecol_Thr/Ser-2	0.0516936
salb_Nitrogen/Ammonia/Urea	ecol_Membrane	0.0427012
salb_Nitrogen/Ammonia/Urea	ecol_Thiamine-1	-0.0122608
salb_Nitrogen/Ammonia/Urea	ecol_Cold Shock	0.0877069
salb_Nitrogen/Ammonia/Urea	ecol_FliA	0.0602625
salb_Nitrogen/Ammonia/Urea	ecol_Pyruvate-1	0.00324948
salb_Nitrogen/Ammonia/Urea	ecol_ldrD	0.115217
salb_Nitrogen/Ammonia/Urea	ecol_efeU Activation	0.0460577
salb_Nitrogen/Ammonia/Urea	ecol_rcsB KO	0.0951073
salb_Nitrogen/Ammonia/Urea	ecol_malE OE	0.0774418
salb_Nitrogen/Ammonia/Urea	ecol_Crp-2	0.0693694
salb_Nitrogen/Ammonia/Urea	ecol_Cysteine-1	0.0506682
salb_Nitrogen/Ammonia/Urea	ecol_Pyruvate-2	0.0332261
salb_Nitrogen/Ammonia/Urea	ecol_Phosphate-2	0.0588961
salb_Nitrogen/Ammonia/Urea	ecol_Leucine	0.012679
salb_Nitrogen/Ammonia/Urea	ecol_Capsule	0.00311717
salb_Nitrogen/Ammonia/Urea	ecol_ytiC	0.051735
salb_Nitrogen/Ammonia/Urea	ecol_ROS TALE Del-2	0.0540913
salb_Nitrogen/Ammonia/Urea	ecol_UC-5	0.0556826
salb_Nitrogen/Ammonia/Urea	ecol_FlhDC-1	0.0592493
salb_Nitrogen/Ammonia/Urea	ecol_Putrescine	0.114106
salb_Nitrogen/Ammonia/Urea	ecol_ppGpp	0.0441477
salb_Nitrogen/Ammonia/Urea	ecol_Glycolate	0.0470725
salb_Nitrogen/Ammonia/Urea	ecol_PAL 26 Del	0.0666331
salb_Nitrogen/Ammonia/Urea	ecol_LPS	-0.00244582
salb_Nitrogen/Ammonia/Urea	ecol_Arginine	0.0372847
salb_Nitrogen/Ammonia/Urea	ecol_Nickel/Cobalt	0.12339
salb_Nitrogen/Ammonia/Urea	ecol_IS5	0.105719
salb_Nitrogen/Ammonia/Urea	ecol_NtrC-3	0.106704
salb_Nitrogen/Ammonia/Urea	ecol_arcA/luxS KO	0.116577
salb_Nitrogen/Ammonia/Urea	ecol_sdh KO	0.00963628
salb_Nitrogen/Ammonia/Urea	ecol_YmfT	0.0878371
salb_Nitrogen/Ammonia/Urea	ecol_Fnr-2	0.0631791
salb_Nitrogen/Ammonia/Urea	ecol_Microaerobic	0.056211
salb_Nitrogen/Ammonia/Urea	ecol_Cysteine-2	0.0591873
salb_Nitrogen/Ammonia/Urea	ecol_ydfW	0.104653
salb_Nitrogen/Ammonia/Urea	ecol_YcjW	0.0918867
salb_Nitrogen/Ammonia/Urea	ecol_PAL Amp	0.0833483
salb_Nitrogen/Ammonia/Urea	ecol_Propionate	0.0237125
salb_Nitrogen/Ammonia/Urea	ecol_CP4-44	0.0575641
salb_Nitrogen/Ammonia/Urea	ecol_minicoli KOs	0.0603523
salb_Nitrogen/Ammonia/Urea	ecol_GadXW	0.0543232
salb_Nitrogen/Ammonia/Urea	ecol_Rhamnose	0.0576591
salb_Nitrogen/Ammonia/Urea	ecol_UC-2	0.025854
salb_Nitrogen/Ammonia/Urea	ecol_ydfB	0.0884066
salb_Nitrogen/Ammonia/Urea	ecol_NrdR	0.0827697
salb_Nitrogen/Ammonia/Urea	ecol_Purine	0.147914
salb_Nitrogen/Ammonia/Urea	ecol_cyoB/ndh/nuoB KO-1	0.0528855
salb_Nitrogen/Ammonia/Urea	ecol_Fimbriae	0.0886121
salb_Nitrogen/Ammonia/Urea	ecol_IS Elements-1	0.0698947
salb_Nitrogen/Ammonia/Urea	ecol_Cra	0.00678916
salb_Nitrogen/Ammonia/Urea	ecol_Hot TALE 16	0.0254642
salb_Nitrogen/Ammonia/Urea	ecol_Suf System	0.0560282
salb_Nitrogen/Ammonia/Urea	ecol_PlaR	0.0425798
salb_Nitrogen/Ammonia/Urea	ecol_NO Stress	0.0681602
salb_Nitrogen/Ammonia/Urea	ecol_Maltose	0.0741703
salb_Nitrogen/Ammonia/Urea	ecol_Tyr/Trp/Phe	0.0361984
salb_Nitrogen/Ammonia/Urea	ecol_GadX	0.0845594
salb_Nitrogen/Ammonia/Urea	ecol_Fatty Acid	0.0814828
salb_Nitrogen/Ammonia/Urea	ecol_DhaR	0.0638969
salb_Nitrogen/Ammonia/Urea	ecol_pts KO	0.0376966
salb_Nitrogen/Ammonia/Urea	ecol_gcvB	0.0757398
salb_Nitrogen/Ammonia/Urea	ecol_Glutarate	0.123937
salb_Nitrogen/Ammonia/Urea	ecol_entC/ubiC KO-2	0.0776095
salb_Nitrogen/Ammonia/Urea	ecol_Oxidoreductase	0.0282462
salb_Nitrogen/Ammonia/Urea	ecol_UC-7	0.0750801
salb_Nitrogen/Ammonia/Urea	ecol_Efflux Pump	0.0507912
salb_Nitrogen/Ammonia/Urea	ecol_Tryptophanase	0.0279437
salb_Nitrogen/Ammonia/Urea	ecol_crp KO-2	0.0689004
salb_Nitrogen/Ammonia/Urea	ecol_cyoB/ndh/nuoB KO-2	0.0410654
salb_Nitrogen/Ammonia/Urea	ecol_tpiA KO	0.0386098
salb_Nitrogen/Ammonia/Urea	ecol_Phage Shock	0.0531633
salb_Nitrogen/Ammonia/Urea	ecol_Glyoxylate	0.0711491
salb_Nitrogen/Ammonia/Urea	ecol_CCK-PGI Del	0.0271886
salb_Nitrogen/Ammonia/Urea	ecol_Acetate	0.069399
salb_Nitrogen/Ammonia/Urea	ecol_Ile/Val	0.0278945
salb_Nitrogen/Ammonia/Urea	ecol_UC-8	0.0231963
salb_Nitrogen/Ammonia/Urea	pae_LexA	0.0434217
salb_Nitrogen/Ammonia/Urea	pae_EatR	0.123733
salb_Nitrogen/Ammonia/Urea	pae_PrrF	0.0277709
salb_Nitrogen/Ammonia/Urea	pae_RpoS-2	0.052232
salb_Nitrogen/Ammonia/Urea	pae_CbrB	0.0896339
salb_Nitrogen/Ammonia/Urea	pae_CueR	0.0395753
salb_Nitrogen/Ammonia/Urea	pae_Translational-2	0.0517883
salb_Nitrogen/Ammonia/Urea	pae_PprB	0.0460733
salb_Nitrogen/Ammonia/Urea	pae_PhhR-1	0.0182093
salb_Nitrogen/Ammonia/Urea	pae_DhcR	0.11391
salb_Nitrogen/Ammonia/Urea	pae_EutR	0.058567
salb_Nitrogen/Ammonia/Urea	pae_ExsB	0.0420729
salb_Nitrogen/Ammonia/Urea	pae_Singlet-1	0.090867
salb_Nitrogen/Ammonia/Urea	pae_SoxR	0.0779589
salb_Nitrogen/Ammonia/Urea	pae_Singlet-2	0.0467956
salb_Nitrogen/Ammonia/Urea	pae_Singlet-3	0.042903
salb_Nitrogen/Ammonia/Urea	pae_NagQ	0.0532362
salb_Nitrogen/Ammonia/Urea	pae_ErbR-2	0.0213328
salb_Nitrogen/Ammonia/Urea	pae_Uncharacterized-6	0.0258075
salb_Nitrogen/Ammonia/Urea	pae_TagR1	-0.00712199
salb_Nitrogen/Ammonia/Urea	pae_GcsR	0.0757535
salb_Nitrogen/Ammonia/Urea	pae_BexR	0.00519724
salb_Nitrogen/Ammonia/Urea	pae_Uncharacterized-11	0.0670503
salb_Nitrogen/Ammonia/Urea	pae_EsrC	0.0788086
salb_Nitrogen/Ammonia/Urea	pae_Sfa2	0.0696448
salb_Nitrogen/Ammonia/Urea	pae_Uncharacterized-5	0.0340297
salb_Nitrogen/Ammonia/Urea	pae_MexS-1	0.0328342
salb_Nitrogen/Ammonia/Urea	pae_Translational-1	0.0176041
salb_Nitrogen/Ammonia/Urea	pae_Uncharacterized-8	0.0465238
salb_Nitrogen/Ammonia/Urea	pae_FoxR	0.00212063
salb_Nitrogen/Ammonia/Urea	pae_XisF4-2	0.0693985
salb_Nitrogen/Ammonia/Urea	pae_GlpR	0.0596716
salb_Nitrogen/Ammonia/Urea	pae_ArgR-1	0.0234509
salb_Nitrogen/Ammonia/Urea	pae_Singlet-4	0.0783372
salb_Nitrogen/Ammonia/Urea	pae_Uncharacterized-3	0.0311057
salb_Nitrogen/Ammonia/Urea	pae_QscR-2	0.0497134
salb_Nitrogen/Ammonia/Urea	pae_PtxS	0.119687
salb_Nitrogen/Ammonia/Urea	pae_QscR-1	0.0338068
salb_Nitrogen/Ammonia/Urea	pae_AmpC	0.020478
salb_Nitrogen/Ammonia/Urea	pae_AtuR	0.0723469
salb_Nitrogen/Ammonia/Urea	pae_Zur-2	0.0336212
salb_Nitrogen/Ammonia/Urea	pae_LiuR	0.0540286
salb_Nitrogen/Ammonia/Urea	pae_RpoS-1	0.0199032
salb_Nitrogen/Ammonia/Urea	pae_RiPP	0.092843
salb_Nitrogen/Ammonia/Urea	pae_FleN-2	0.0885156
salb_Nitrogen/Ammonia/Urea	pae_PA1226	0.0506369
salb_Nitrogen/Ammonia/Urea	pae_Singlet-5	0.0660551
salb_Nitrogen/Ammonia/Urea	pae_AmiE	0.0331055
salb_Nitrogen/Ammonia/Urea	pae_SouR	0.0710087
salb_Nitrogen/Ammonia/Urea	pae_RpoN	0.0731528
salb_Nitrogen/Ammonia/Urea	pae_DguR	0.0278171
salb_Nitrogen/Ammonia/Urea	pae_PvdS	0.0539954
salb_Nitrogen/Ammonia/Urea	pae_Singlet-6	0.0549815
salb_Nitrogen/Ammonia/Urea	pae_AmrZ	0.0309008
salb_Nitrogen/Ammonia/Urea	pae_Singlet-7	0.0672644
salb_Nitrogen/Ammonia/Urea	pae_Singlet-8	0.0851964
salb_Nitrogen/Ammonia/Urea	pae_Uncharacterized-1	0.0656779
salb_Nitrogen/Ammonia/Urea	pae_HutC	0.0881997
salb_Nitrogen/Ammonia/Urea	pae_FruR	0.0359241
salb_Nitrogen/Ammonia/Urea	pae_NRPS	0.0639258
salb_Nitrogen/Ammonia/Urea	pae_RsmA	0.0856481
salb_Nitrogen/Ammonia/Urea	pae_FpvR	0.0365549
salb_Nitrogen/Ammonia/Urea	pae_RoxR	0.0319137
salb_Nitrogen/Ammonia/Urea	pae_AtsR	0.0732165
salb_Nitrogen/Ammonia/Urea	pae_CysB-2	0.0348072
salb_Nitrogen/Ammonia/Urea	pae_MexS-2	0.0719448
salb_Nitrogen/Ammonia/Urea	pae_MvfR	0.051541
salb_Nitrogen/Ammonia/Urea	pae_MexZ	0.042547
salb_Nitrogen/Ammonia/Urea	pae_MdcR	0.0427304
salb_Nitrogen/Ammonia/Urea	pae_PchR	0.0429025
salb_Nitrogen/Ammonia/Urea	pae_ErbR-1	0.0273187
salb_Nitrogen/Ammonia/Urea	pae_Sigma-70	0.0233905
salb_Nitrogen/Ammonia/Urea	pae_HexR-2	0.0681578
salb_Nitrogen/Ammonia/Urea	pae_CysB-1	0.0562028
salb_Nitrogen/Ammonia/Urea	pae_HypR	0.084675
salb_Nitrogen/Ammonia/Urea	pae_Singlet-9	0.0353454
salb_Nitrogen/Ammonia/Urea	pae_Uncharacterized-10	0.0910009
salb_Nitrogen/Ammonia/Urea	pae_LasR	0.0831602
salb_Nitrogen/Ammonia/Urea	pae_XisF4-1	0.0915301
salb_Nitrogen/Ammonia/Urea	pae_Uncharacterized-7	0.0787457
salb_Nitrogen/Ammonia/Urea	pae_AauR	0.0776055
salb_Nitrogen/Ammonia/Urea	pae_Uncharacterized-2	0.0513499
salb_Nitrogen/Ammonia/Urea	pae_AntR	0.0921283
salb_Nitrogen/Ammonia/Urea	pae_Anr-1	0.0523531
salb_Nitrogen/Ammonia/Urea	pae_Iron acquisition	0.0740282
salb_Nitrogen/Ammonia/Urea	pae_RpoH	0.0186711
salb_Nitrogen/Ammonia/Urea	pae_k-opioid	0.0199721
salb_Nitrogen/Ammonia/Urea	pae_CpxR	0.0683256
salb_Nitrogen/Ammonia/Urea	pae_HexR-1	0.0433852
salb_Nitrogen/Ammonia/Urea	pae_PmrA	0.0778958
salb_Nitrogen/Ammonia/Urea	pae_Uncharacterized-9	0.057523
salb_Nitrogen/Ammonia/Urea	pae_Singlet-10	0.0995244
salb_Nitrogen/Ammonia/Urea	pae_Anr-2	0.0327024
salb_Nitrogen/Ammonia/Urea	pae_FleN-1	0.0498938
salb_Nitrogen/Ammonia/Urea	pae_Lrp	0.0579444
salb_Nitrogen/Ammonia/Urea	pae_Singlet-11	0.120564
salb_Nitrogen/Ammonia/Urea	pae_Zur-1	0.104879
salb_Nitrogen/Ammonia/Urea	pae_MmsR	0.0648061
salb_Nitrogen/Ammonia/Urea	pae_PhnR-2	0.0464475
salb_Nitrogen/Ammonia/Urea	pae_Anr-3	0.0447486
salb_Nitrogen/Ammonia/Urea	pae_Uncharacterized-4	0.0208399
salb_Nitrogen/Ammonia/Urea	pae_CzcR	0.0558685
salb_Nitrogen/Ammonia/Urea	pae_Cell Division	0.0410981
salb_Nitrogen/Ammonia/Urea	pae_Uncharacterized-12	0.0979041
salb_Nitrogen/Ammonia/Urea	pae_AcoR	0.0507022
salb_Nitrogen/Ammonia/Urea	pae_Translational-3	0.0361323
salb_Nitrogen/Ammonia/Urea	pae_NarL	0.051548
salb_Nitrogen/Ammonia/Urea	pae_Uncharacterized-13	0.0777168
salb_Nitrogen/Ammonia/Urea	pae_Singlet-12	0.0295228
salb_Nitrogen/Ammonia/Urea	pae_AHL	0.0931394
salb_Nitrogen/Ammonia/Urea	pae_LaoR	0.0879854
salb_Nitrogen/Ammonia/Urea	pae_Fur	0.0537759
salb_Nitrogen/Ammonia/Urea	pae_Anr-4	0.0701917
salb_Nitrogen/Ammonia/Urea	pae_Quorum sensing	0.0636378
salb_Nitrogen/Ammonia/Urea	pae_CysB-3	0.111793
salb_Nitrogen/Ammonia/Urea	pae_Uncharacterized-14	0.0570736
salb_Nitrogen/Ammonia/Urea	sen_argR-1	0.0358437
salb_Nitrogen/Ammonia/Urea	sen_fur-1	0.0580182
salb_Nitrogen/Ammonia/Urea	sen_rstA	0.0292546
salb_Nitrogen/Ammonia/Urea	sen_fur-2	0.0585414
salb_Nitrogen/Ammonia/Urea	sen_unchar-1	0.0615743
salb_Nitrogen/Ammonia/Urea	sen_narP	0.0421472
salb_Nitrogen/Ammonia/Urea	sen_rpoH	0.0238431
salb_Nitrogen/Ammonia/Urea	sen_gutM	0.0885561
salb_Nitrogen/Ammonia/Urea	sen_glpR	0.0569467
salb_Nitrogen/Ammonia/Urea	sen_SPI1-2	0.0842941
salb_Nitrogen/Ammonia/Urea	sen_purR-1	0.162322
salb_Nitrogen/Ammonia/Urea	sen_fliA	0.0123887
salb_Nitrogen/Ammonia/Urea	sen_unchar-2	0.00661647
salb_Nitrogen/Ammonia/Urea	sen_ppGpp	0.0610078
salb_Nitrogen/Ammonia/Urea	sen_SG1_STM4302	0.0654792
salb_Nitrogen/Ammonia/Urea	sen_fim cluster	0.0160197
salb_Nitrogen/Ammonia/Urea	sen_cra	-0.0169719
salb_Nitrogen/Ammonia/Urea	sen_ula-Ascorbate	0.0567622
salb_Nitrogen/Ammonia/Urea	sen_unchar-3	0.0625292
salb_Nitrogen/Ammonia/Urea	sen_csp-1	0.111018
salb_Nitrogen/Ammonia/Urea	sen_pmrAB	0.0741754
salb_Nitrogen/Ammonia/Urea	sen_tartrate utilization	0.0683923
salb_Nitrogen/Ammonia/Urea	sen_cytR	0.0552491
salb_Nitrogen/Ammonia/Urea	sen_ygbLM	0.0418211
salb_Nitrogen/Ammonia/Urea	sen_flhD;flhC	0.0801846
salb_Nitrogen/Ammonia/Urea	sen_phoB	0.00670553
salb_Nitrogen/Ammonia/Urea	sen_fhlA	0.0555686
salb_Nitrogen/Ammonia/Urea	sen_ribosome	0.0582282
salb_Nitrogen/Ammonia/Urea	sen_appY	0.0353375
salb_Nitrogen/Ammonia/Urea	sen_SG2_STM2329	0.0730164
salb_Nitrogen/Ammonia/Urea	sen_SPI9	0.0702813
salb_Nitrogen/Ammonia/Urea	sen_ppdABC	0.0468415
salb_Nitrogen/Ammonia/Urea	sen_dpiA	0.0490019
salb_Nitrogen/Ammonia/Urea	sen_pdu	0.0384186
salb_Nitrogen/Ammonia/Urea	sen_arcA-1	0.013002
salb_Nitrogen/Ammonia/Urea	sen_glycosyltransferase	0.0429422
salb_Nitrogen/Ammonia/Urea	sen_nanR	0.0596399
salb_Nitrogen/Ammonia/Urea	sen_torR	0.124328
salb_Nitrogen/Ammonia/Urea	sen_cysB	0.0283536
salb_Nitrogen/Ammonia/Urea	sen_zur	0.0414852
salb_Nitrogen/Ammonia/Urea	sen_unchar-4	0.0879991
salb_Nitrogen/Ammonia/Urea	sen_leu-tRNA	0.077511
salb_Nitrogen/Ammonia/Urea	sen_SPI16	0.0380602
salb_Nitrogen/Ammonia/Urea	sen_rtcR	0.00736989
salb_Nitrogen/Ammonia/Urea	sen_molybdate	0.0836014
salb_Nitrogen/Ammonia/Urea	sen_purR-2	0.0197634
salb_Nitrogen/Ammonia/Urea	sen_dsdC	0.0873289
salb_Nitrogen/Ammonia/Urea	sen_SG3_cpxR	0.0462948
salb_Nitrogen/Ammonia/Urea	sen_crp-1	0.075962
salb_Nitrogen/Ammonia/Urea	sen_tricarboxylic transport	0.0120592
salb_Nitrogen/Ammonia/Urea	sen_yciGFEkatN	0.141141
salb_Nitrogen/Ammonia/Urea	sen_fra	0.0165747
salb_Nitrogen/Ammonia/Urea	sen_unchar-5	0.051893
salb_Nitrogen/Ammonia/Urea	sen_csrA	0.0918205
salb_Nitrogen/Ammonia/Urea	sen_kdpE	0.0770047
salb_Nitrogen/Ammonia/Urea	sen_lrp	0.0746548
salb_Nitrogen/Ammonia/Urea	sen_rcsc related	0.0417755
salb_Nitrogen/Ammonia/Urea	sen_metJ	0.0813397
salb_Nitrogen/Ammonia/Urea	sen_NikR	0.0720681
salb_Nitrogen/Ammonia/Urea	sen_rpoS	0.0500092
salb_Nitrogen/Ammonia/Urea	sen_SG4_hilC	0.0386076
salb_Nitrogen/Ammonia/Urea	sen_csgD	0.0598714
salb_Nitrogen/Ammonia/Urea	sen_SPI2	0.0882571
salb_Nitrogen/Ammonia/Urea	sen_prpR	0.0537956
salb_Nitrogen/Ammonia/Urea	sen_unchar-6	0.0668099
salb_Nitrogen/Ammonia/Urea	sen_rcsA;rcsB	0.0347825
salb_Nitrogen/Ammonia/Urea	sen_rbsR	0.0184846
salb_Nitrogen/Ammonia/Urea	sen_hilD-related	0.0519588
salb_Nitrogen/Ammonia/Urea	sen_malT	0.0740479
salb_Nitrogen/Ammonia/Urea	sen_proU	0.0473895
salb_Nitrogen/Ammonia/Urea	sen_arcA-2	0.0858226
salb_Nitrogen/Ammonia/Urea	sen_birA	0.0639222
salb_Nitrogen/Ammonia/Urea	sen_his-tRNA	0.0547894
salb_Nitrogen/Ammonia/Urea	sen_crp-2	0.0471509
salb_Nitrogen/Ammonia/Urea	sen_PTS	0.0748858
salb_Nitrogen/Ammonia/Urea	sen_unchar-7	0.000515225
salb_Nitrogen/Ammonia/Urea	sen_cdaR	-0.00381913
salb_Nitrogen/Ammonia/Urea	sen_arcA-3	0.0423738
salb_Nitrogen/Ammonia/Urea	sen_SPI1-1	0.0547936
salb_Nitrogen/Ammonia/Urea	sen_lsrR	0.0726746
salb_Nitrogen/Ammonia/Urea	sen_cydABTE	0.0764144
salb_Nitrogen/Ammonia/Urea	sen_unchar-8	0.0221071
salb_Nitrogen/Ammonia/Urea	sen_cob	0.0270683
salb_Nitrogen/Ammonia/Urea	sen_yjiAXY	0.0370238
salb_Nitrogen/Ammonia/Urea	sen_fnr-1	-0.00303243
salb_Nitrogen/Ammonia/Urea	sen_argR-2	0.0802184
salb_Nitrogen/Ammonia/Urea	sen_ADI	0.0533685
salb_Nitrogen/Ammonia/Urea	sen_rpoE	0.0382854
salb_Nitrogen/Ammonia/Urea	sen_cadC	0.0786475
salb_Nitrogen/Ammonia/Urea	sen_fur-3	0.074903
salb_Nitrogen/Ammonia/Urea	sen_hfq-related	0.0557834
salb_Nitrogen/Ammonia/Urea	sen_lldR	0.0638587
salb_Nitrogen/Ammonia/Urea	sen_hyd5	0.074754
salb_Nitrogen/Ammonia/Urea	sen_mraZ	0.0415824
salb_Nitrogen/Ammonia/Urea	sen_TPP	-0.0013098
salb_Nitrogen/Ammonia/Urea	sen_rpoN	0.438295
salb_Nitrogen/Ammonia/Urea	sen_marR	0.0701559
salb_Nitrogen/Ammonia/Urea	sen_lexA	0.0605023
salb_Nitrogen/Ammonia/Urea	sen_unchar-9	0.0501081
salb_Nitrogen/Ammonia/Urea	sen_unchar-10	0.038475
salb_Nitrogen/Ammonia/Urea	sen_tdcA	0.0646094
salb_Nitrogen/Ammonia/Urea	sen_fnr-2	0.0669318
salb_Nitrogen/Ammonia/Urea	sen_CAMP resistance	0.0380144
salb_Nitrogen/Ammonia/Urea	sen_rpoN-associated	0.051106
salb_Nitrogen/Ammonia/Urea	sen_SG5_sprB	0.0430805
salb_Nitrogen/Ammonia/Urea	sen_csp-2	0.0468724
salb_Nitrogen/Ammonia/Urea	sen_unchar-11	0.065174
salb_Nitrogen/Ammonia/Urea	sen_SPI1 T3SS	0.0710277
salb_Nitrogen/Ammonia/Urea	sen_narL	0.0768581
salb_Nitrogen/Ammonia/Urea	sen_yji-operon	0.0679711
salb_Nitrogen/Ammonia/Urea	sen_unchar-12	0.0858427
salb_Nitrogen/Ammonia/Urea	sen_O-antigen	0.0572663
salb_Nitrogen/Ammonia/Urea	sen_psp	0.0421668
salb_Nitrogen/Ammonia/Urea	sen_nsrR	0.0410035
salb_Nitrogen/Ammonia/Urea	sen_Macrophage	0.0929424
salb_Nitrogen/Ammonia/Urea	sac_pseudogene	-0.0763288
salb_Nitrogen/Ammonia/Urea	sac_heat-stress	0.0385291
salb_Nitrogen/Ammonia/Urea	sac_SoxL2N	-0.0695084
salb_Nitrogen/Ammonia/Urea	sac_fatty-acid-related	0.0805966
salb_Nitrogen/Ammonia/Urea	sac_Riboflavin	0.218495
salb_Nitrogen/Ammonia/Urea	sac_niacin-transport	-0.0354959
salb_Nitrogen/Ammonia/Urea	sac_cold-stress	0.0609089
salb_Nitrogen/Ammonia/Urea	sac_carbon-fixation	0.0905651
salb_Nitrogen/Ammonia/Urea	sac_Fe-S-lipoylation	0.11826
salb_Nitrogen/Ammonia/Urea	sac_HMG-CoA	0.0449232
salb_Nitrogen/Ammonia/Urea	sac_Purine	0.101683
salb_Nitrogen/Ammonia/Urea	sac_XylR-SoxM	0.0123713
salb_Nitrogen/Ammonia/Urea	sac_YtrA	-0.00204724
salb_Nitrogen/Ammonia/Urea	sac_LysM	-0.0417378
salb_Nitrogen/Ammonia/Urea	sac_Phenylacetate	0.00281956
salb_Nitrogen/Ammonia/Urea	sac_single_gene_1	0.0872928
salb_Nitrogen/Ammonia/Urea	sac_single_gene_2	0.102221
salb_Nitrogen/Ammonia/Urea	sac_translation-1	0.0334561
salb_Nitrogen/Ammonia/Urea	sac_UV-tfb3	-0.0156538
salb_Nitrogen/Ammonia/Urea	sac_Arginine	0.00205454
salb_Nitrogen/Ammonia/Urea	sac_Pyroglutamate	0.0666806
salb_Nitrogen/Ammonia/Urea	sac_translation-2	0.0395015
salb_Nitrogen/Ammonia/Urea	sac_unchar-1	0.0385946
salb_Nitrogen/Ammonia/Urea	sac_sulfur-assimilation	0.0251693
salb_Nitrogen/Ammonia/Urea	sac_FadR-KO	0.0532905
salb_Nitrogen/Ammonia/Urea	sac_Cobalamin	0.0227798
salb_Nitrogen/Ammonia/Urea	sac_4-HPA	0.0301639
salb_Nitrogen/Ammonia/Urea	sac_ArnRAB	0.0333949
salb_Nitrogen/Ammonia/Urea	sac_single_gene_3	0.00525655
salb_Nitrogen/Ammonia/Urea	sac_FadR	0.0534084
salb_Nitrogen/Ammonia/Urea	sac_SoxLABCD	0.0292446
salb_Nitrogen/Ammonia/Urea	sac_TCA-BCAA	0.0730805
salb_Nitrogen/Ammonia/Urea	sac_UV-related	-0.0976923
salb_Nitrogen/Ammonia/Urea	sac_DARC	0.041094
salb_Nitrogen/Ammonia/Urea	sac_Replication	0.0246463
salb_Nitrogen/Ammonia/Urea	sac_translation-related	-0.037981
salb_Nitrogen/Ammonia/Urea	sac_Quinolinate	-0.0395794
salb_Nitrogen/Ammonia/Urea	sac_aromatic-degradation	-0.0184695
salb_Nitrogen/Ammonia/Urea	sac_Ammonium-Uptake	0.382232
salb_Nitrogen/Ammonia/Urea	sac_carotenoid	0.0509235
salb_Nitrogen/Ammonia/Urea	sac_single_gene_4	-0.0323867
salb_Nitrogen/Ammonia/Urea	sac_Thiamin	0.016814
salb_Nitrogen/Ammonia/Urea	sac_unchar-3	0.00432248
salb_Nitrogen/Ammonia/Urea	sac_single_gene_5	-0.0264131
salb_Nitrogen/Ammonia/Urea	sac_Gly-Ser-Thr	-0.00403802
salb_Nitrogen/Ammonia/Urea	bsu_PchR - Pulcherrimin	0.0585208
salb_Nitrogen/Ammonia/Urea	bsu_FadR - Fatty Acids	0.108589
salb_Nitrogen/Ammonia/Urea	bsu_CodY - BCAA Limitation	0.108625
salb_Nitrogen/Ammonia/Urea	bsu_AcoR - Acetoin	0.0190841
salb_Nitrogen/Ammonia/Urea	bsu_SigW - Cell Wall Stress	0.0959773
salb_Nitrogen/Ammonia/Urea	bsu_Eps - Exopolymeric Substances	0.0830425
salb_Nitrogen/Ammonia/Urea	bsu_MalR - Malate	0.138213
salb_Nitrogen/Ammonia/Urea	bsu_SigB-1 - General Stress 1	0.0860186
salb_Nitrogen/Ammonia/Urea	bsu_Fnr - Nitrate Respiration	0.0632312
salb_Nitrogen/Ammonia/Urea	bsu_ResD - Oxygen Limitation	0.0421368
salb_Nitrogen/Ammonia/Urea	bsu_CcpA-2 - Low Glucose 2	0.0397781
salb_Nitrogen/Ammonia/Urea	bsu_ArsR+ - Diamide Stress	0.0864377
salb_Nitrogen/Ammonia/Urea	bsu_Yrk - Putative Sulfur Carriers	0.0474459
salb_Nitrogen/Ammonia/Urea	bsu_SigK-1 - Sporulation 5	0.0273406
salb_Nitrogen/Ammonia/Urea	bsu_WapA - Intercellular Competition	0.0830302
salb_Nitrogen/Ammonia/Urea	bsu_GerE / GerR - Mid-late Spore Coat	0.0451245
salb_Nitrogen/Ammonia/Urea	bsu_Ybc - Uncharacterized Operon	0.0775238
salb_Nitrogen/Ammonia/Urea	bsu_Uncharacterized 1	-0.0150189
salb_Nitrogen/Ammonia/Urea	bsu_ImmR - ICEBs1	0.0519578
salb_Nitrogen/Ammonia/Urea	bsu_Empty 1	0.0161804
salb_Nitrogen/Ammonia/Urea	bsu_IolR / MelR - Inositol, Melibiose, and Acetoin	0.0691323
salb_Nitrogen/Ammonia/Urea	bsu_StrRes - Translation	0.00124456
salb_Nitrogen/Ammonia/Urea	bsu_SpŒ≤-1 - SP-Œ≤ Prophage 1	0.123535
salb_Nitrogen/Ammonia/Urea	bsu_SigD - Motility	0.0245166
salb_Nitrogen/Ammonia/Urea	bsu_Uncharacterized 5	-0.000307149
salb_Nitrogen/Ammonia/Urea	bsu_SigK-2 - Sporulation 6	0.0514885
salb_Nitrogen/Ammonia/Urea	bsu_Uncharacterized 6	0.0613254
salb_Nitrogen/Ammonia/Urea	bsu_SknR - Skin Element	0.0704084
salb_Nitrogen/Ammonia/Urea	bsu_Noise - S415	0.055223
salb_Nitrogen/Ammonia/Urea	bsu_Noise - S1235	0.0460605
salb_Nitrogen/Ammonia/Urea	bsu_ManR - Mannose	0.0523297
salb_Nitrogen/Ammonia/Urea	bsu_Noise - S1210	0.102562
salb_Nitrogen/Ammonia/Urea	bsu_CzrA - Toxic Cation Export	0.0609531
salb_Nitrogen/Ammonia/Urea	bsu_Uncharacterized 3	0.0585802
salb_Nitrogen/Ammonia/Urea	bsu_Uncharacterized 4	0.0120441
salb_Nitrogen/Ammonia/Urea	bsu_Spo0A - Sporulation 1	-0.0382616
salb_Nitrogen/Ammonia/Urea	bsu_AbrB - Transition State	0.0469906
salb_Nitrogen/Ammonia/Urea	bsu_Noise - Diamide 15	0.0972267
salb_Nitrogen/Ammonia/Urea	bsu_GlpP - Glycerol	0.0163844
salb_Nitrogen/Ammonia/Urea	bsu_MtrB - Tryptophan	0.0238578
salb_Nitrogen/Ammonia/Urea	bsu_NadR / BirA - NAD and Biotin	0.00629237
salb_Nitrogen/Ammonia/Urea	bsu_S-Box - Methionine	0.0974889
salb_Nitrogen/Ammonia/Urea	bsu_Noise - Carbon Source Transition 1	0.0900685
salb_Nitrogen/Ammonia/Urea	bsu_Uncharacterized 2	0.0801916
salb_Nitrogen/Ammonia/Urea	bsu_Rex - Overflow Metabolism	0.04376
salb_Nitrogen/Ammonia/Urea	bsu_Zur - Zinc Limitation	0.00728152
salb_Nitrogen/Ammonia/Urea	bsu_SigB-2 - General Stress 2	0.0894012
salb_Nitrogen/Ammonia/Urea	bsu_SigM - Membrane Stress	0.11478
salb_Nitrogen/Ammonia/Urea	bsu_SigE - Sporulation 2	0.0405816
salb_Nitrogen/Ammonia/Urea	bsu_LexA - DNA Repair	0.00562765
salb_Nitrogen/Ammonia/Urea	bsu_PyrR - Pyrimidines	0.0421808
salb_Nitrogen/Ammonia/Urea	bsu_ComK - Competence	-0.0330732
salb_Nitrogen/Ammonia/Urea	bsu_His - Histidine Synthesis	0.0689135
salb_Nitrogen/Ammonia/Urea	bsu_ComA - Surfactants	0.0714697
salb_Nitrogen/Ammonia/Urea	bsu_DegU - Toxins and Colony Establishment	0.0419458
salb_Nitrogen/Ammonia/Urea	bsu_Noise - LBGexp_1	-0.00411073
salb_Nitrogen/Ammonia/Urea	bsu_AhrC - Arginine	0.0741891
salb_Nitrogen/Ammonia/Urea	bsu_Fur - Iron Limitation	0.042691
salb_Nitrogen/Ammonia/Urea	bsu_PurR - Purines	0.106596
salb_Nitrogen/Ammonia/Urea	bsu_FruR - Fructose	0.00981457
salb_Nitrogen/Ammonia/Urea	bsu_RocR / PutR - Arginine and Proline Utilization	0.0883436
salb_Nitrogen/Ammonia/Urea	bsu_FrlR - Amino Sugars	0.0958661
salb_Nitrogen/Ammonia/Urea	bsu_Noise - S144	0.0908856
salb_Nitrogen/Ammonia/Urea	bsu_Noise - Carbon Source Transition 2	-0.101179
salb_Nitrogen/Ammonia/Urea	bsu_SpŒ≤-2 - SP-Œ≤ Prophage 2	0.0459985
salb_Nitrogen/Ammonia/Urea	bsu_Xpf - PBSX Prophage	-0.000905952
salb_Nitrogen/Ammonia/Urea	bsu_SigG - Sporulation 4	0.0648942
salb_Nitrogen/Ammonia/Urea	bsu_CymR / NsrR - Sulfur and Nitrate Respiration	0.156116
salb_Nitrogen/Ammonia/Urea	bsu_SigE / G - Sporulation 3	0.0615664
salb_Nitrogen/Ammonia/Urea	bsu_CymR - Sulfur	0.0713643
salb_Nitrogen/Ammonia/Urea	bsu_Thi-Box - Thiamine	0.00221349
salb_Nitrogen/Ammonia/Urea	bsu_TnrA + CodY - Leucine, Methionine, and Threonine	0.0402928
salb_Nitrogen/Ammonia/Urea	bsu_LevR - Levan and Fructose	0.027792
salb_Nitrogen/Ammonia/Urea	bsu_TnrA / PucR - Nitrogen Limitation	0.402217
salb_Nitrogen/Ammonia/Urea	bsu_PhoP-2 - Phosphate Limitation 2	0.028081
salb_Nitrogen/Ammonia/Urea	bsu_HutP - Histidine Utilization	0.0928121
salb_Nitrogen/Ammonia/Urea	bsu_Empty 2	0.122869
salb_Nitrogen/Ammonia/Urea	bsu_PhoP-1 - Phosphate Limitation 1	0.0862736
salb_Nitrogen/Ammonia/Urea	bsu_Empty 3	-0.00520907
salb_Nitrogen/Ammonia/Urea	bsu_Alb - Antilisterial Bacteriocin	0.0600622
salb_Nitrogen/Ammonia/Urea	bsu_LicR - Lichenan	0.0433051
salb_Nitrogen/Ammonia/Urea	bsu_MtlR / AnsR - Mannitol, Asparagine, and Aspartate	0.0679284
salb_Nitrogen/Ammonia/Urea	bsu_CcpA-1 - Low Glucose 1	0.0597312
salb_Stress	salb_Cyclofaulknamycin-2	0.0925835
salb_Stress	salb_Cytochrome	0.0781164
salb_Stress	salb_Transketolase	0.123526
salb_Stress	salb_Carbohydrate metabolism-2	0.119323
salb_Stress	salb_Fructose	0.0787495
salb_Stress	salb_BGC-1 related	0.0824351
salb_Stress	salb_UC-6	0.100908
salb_Stress	salb_zwf	0.108514
salb_Stress	salb_UC-7	0.0997912
salb_Stress	salb_NRPS BGC-14 related	0.111207
salb_Stress	salb_Paulomycin-2	0.0539739
salb_Stress	salb_Surugamide F	0.0924537
salb_Stress	salb_Minimycin/dudomycin	0.116425
salb_Stress	salb_SigK	0.0947542
salb_Stress	salb_Mms	0.0846646
salb_Stress	salb_NDH	0.083226
salb_Stress	salb_SAL-2242	0.0909118
salb_Stress	salb_araBAD	0.100204
salb_Stress	salb_LAP/Thiopeptide BGC-11	0.0829916
salb_Stress	salb_Cell membrane	0.110249
salb_Stress	salb_Candicidin/antimycin	0.101753
salb_Stress	salb_DNA damage	0.0909221
salb_Stress	salb_SigE	0.0989941
salb_Stress	salb_Glycosyltransferase	0.0718034
salb_Stress	salb_Lipid metabolism	0.129407
salb_Stress	salb_Large genome deletion	0.0862231
salb_Stress	salb_SGR PTMs	0.0589446
salb_Stress	salb_Iron acquisition	0.0748381
salb_Stress	salb_RpoS	0.123035
salb_Stress	salb_UC-8	0.109606
salb_Stress	salb_Cellobiose	0.091247
salb_Stress	salb_Paulomycin-3	0.106282
salb_Stress	salb_Fatty Acid	0.116135
salb_Stress	salb_Nitrate	0.137133
salb_Stress	salb_Nucleotide	0.100688
salb_Stress	salb_Translation	0.0688045
salb_Stress	salb_Cell motility	0.0926521
salb_Stress	salb_Quorum sensing	0.0887258
salb_Stress	salb_Serine protease	0.114177
salb_Stress	salb_Surugamide	0.0976323
salb_Stress	salb_Amino acid transport	0.0977731
salb_Stress	salb_UC-9	0.102112
salb_Stress	mtub_SigH	0.11996
salb_Stress	mtub_Polyketide Synthase Complex	0.0846045
salb_Stress	mtub_IniR	0.0240852
salb_Stress	mtub_PyrR	0.0696672
salb_Stress	mtub_WhiB4	0.0673803
salb_Stress	mtub_DevR-1	0.0490316
salb_Stress	mtub_MarR	0.0932583
salb_Stress	mtub_GroEL-GroES Complex	-0.0165134
salb_Stress	mtub_IdeR	0.0731978
salb_Stress	mtub_SigK	0.0438165
salb_Stress	mtub_RicR	0.0232171
salb_Stress	mtub_EccE1 KO	0.0851783
salb_Stress	mtub_Mycofactocin Synthesis Pathway	0.0929961
salb_Stress	mtub_SG_1	0.0563555
salb_Stress	mtub_SG_2	0.0285316
salb_Stress	mtub_BkaR	0.0634054
salb_Stress	mtub_Mce3R	0.0347871
salb_Stress	mtub_VirS	0.124015
salb_Stress	mtub_Unc_1	0.120658
salb_Stress	mtub_WhiB6	0.0454033
salb_Stress	mtub_FasR	0.0469796
salb_Stress	mtub_MprA	0.0818501
salb_Stress	mtub_SG_3	0.0733348
salb_Stress	mtub_PrpR	0.0135733
salb_Stress	mtub_Salicylate Induced	0.0484101
salb_Stress	mtub_Rv0078+Rv2034	0.0651873
salb_Stress	mtub_EspL KO	0.0594626
salb_Stress	mtub_Unc_2	0.0873236
salb_Stress	mtub_WhiB1	0.0129296
salb_Stress	mtub_Blal	0.0378202
salb_Stress	mtub_HPT-2b Induced	0.0398002
salb_Stress	mtub_ArgR	-0.00901238
salb_Stress	mtub_Unc_3	0.037377
salb_Stress	mtub_SG_4	0.0520637
salb_Stress	mtub_MbcA+Rv3249c+Rv3066	0.0617993
salb_Stress	mtub_Unc_4	0.059256
salb_Stress	mtub_Fumarate Reductase	0.0582876
salb_Stress	mtub_Rv3095	0.055358
salb_Stress	mtub_SG_5	0.0786289
salb_Stress	mtub_SigC	0.044564
salb_Stress	mtub_KstR2	0.0539176
salb_Stress	mtub_Unc_5	0.0575716
salb_Stress	mtub_Nicotinate Metabolism	0.0369745
salb_Stress	mtub_LysG	0.0587074
salb_Stress	mtub_SG_6	0.0471744
salb_Stress	mtub_SigD	0.0480978
salb_Stress	mtub_Rv2621c	0.0820606
salb_Stress	mtub_SG_7	0.109926
salb_Stress	mtub_Leucine Related	0.0846273
salb_Stress	mtub_Rv1828/SigH	0.0118907
salb_Stress	mtub_Unc_6	0.0458067
salb_Stress	mtub_PhoP	0.0991914
salb_Stress	mtub_DevR-2	0.0453854
salb_Stress	mtub_Rv1776c+WhiB4	0.0509088
salb_Stress	mtub_Unc_7	0.104854
salb_Stress	mtub_WhiB7	0.0715511
salb_Stress	mtub_Fatty Acid Biosynthesis	0.104246
salb_Stress	mtub_SG_8	0.0527518
salb_Stress	mtub_Zur	0.0377549
salb_Stress	mtub_Rv0576	0.0738518
salb_Stress	mtub_Rv0681	0.103822
salb_Stress	mtub_Nucleic Acid Hydrolysis	0.0973154
salb_Stress	mtub_Rv2488c	0.0276214
salb_Stress	mtub_SG_9	0.0951975
salb_Stress	mtub_Mce1R	0.0216594
salb_Stress	mtub_SG_10	0.0585392
salb_Stress	mtub_M-box	0.0619764
salb_Stress	mtub_Peptidoglycan Biosynthesis	0.0309067
salb_Stress	mtub_Sulfur Metabolism	0.0330707
salb_Stress	mtub_Rv0135+Rv1019	0.0653479
salb_Stress	mtub_Lsr2	0.0188729
salb_Stress	mtub_PDIM;PGL Synthesis	0.0735369
salb_Stress	mtub_Unc_8	0.061424
salb_Stress	mtub_SG_11	0.0618753
salb_Stress	mtub_SG_12	0.0162081
salb_Stress	mtub_Unc_9	0.0444287
salb_Stress	mtub_SG_13	0.0629397
salb_Stress	mtub_Central Carbon Metabolism	0.0360746
salb_Stress	mtub_Positive Regulation of Growth	0.072038
salb_Stress	mtub_WhiB4/IdeR	0.0466819
salb_Stress	ecol_Sugar Diacid	0.0385093
salb_Stress	ecol_Translation	-0.0358244
salb_Stress	ecol_ygdT	0.0843466
salb_Stress	ecol_OxyR	0.0310889
salb_Stress	ecol_FlhDC-2	-0.00719531
salb_Stress	ecol_Osmoprotectant	0.0760531
salb_Stress	ecol_Glutamine	0.0379552
salb_Stress	ecol_Sialic Acid	0.0546815
salb_Stress	ecol_yqhI	0.0192062
salb_Stress	ecol_ROS TALE Amp	0.0274151
salb_Stress	ecol_Nucleotide Stress	0.0954091
salb_Stress	ecol_Histidine	-0.0070719
salb_Stress	ecol_UC-4	0.0501526
salb_Stress	ecol_RpoH	0.0186788
salb_Stress	ecol_FucR/AllR/AraC	0.0249915
salb_Stress	ecol_ldrC	0.0907698
salb_Stress	ecol_Ferric Citrate	0.0727426
salb_Stress	ecol_Zinc-1	0.100507
salb_Stress	ecol_Methionine	0.0274826
salb_Stress	ecol_Sorbitol	0.0848359
salb_Stress	ecol_Glycerol	0.0831639
salb_Stress	ecol_Nucleoside	0.0631902
salb_Stress	ecol_Superoxide	0.0566773
salb_Stress	ecol_thrA KO	0.0295307
salb_Stress	ecol_YjfJ	0.0732414
salb_Stress	ecol_Lrp	0.0136575
salb_Stress	ecol_baeR KO	0.0450552
salb_Stress	ecol_ydaG	0.0837139
salb_Stress	ecol_ldrA	0.134736
salb_Stress	ecol_Quorum Sensing	0.05972
salb_Stress	ecol_IS Elements-2	0.0641519
salb_Stress	ecol_Nickel	0.103094
salb_Stress	ecol_CpxR	0.0553671
salb_Stress	ecol_Curli-2	0.0450938
salb_Stress	ecol_Acid Shock RNA	0.120549
salb_Stress	ecol_FucR/ExuR	0.0708414
salb_Stress	ecol_cydB/appC KO	0.0695513
salb_Stress	ecol_ymdG	0.0797048
salb_Stress	ecol_EvgA	0.0929866
salb_Stress	ecol_Xylose	0.0618412
salb_Stress	ecol_IS1	0.0510012
salb_Stress	ecol_pgi KO	0.0421976
salb_Stress	ecol_Biotin	-0.0244899
salb_Stress	ecol_N Reduction	0.0926647
salb_Stress	ecol_FDH-N/NRA	0.0906452
salb_Stress	ecol_Resistance	0.0503385
salb_Stress	ecol_PAL 10 Del	0.104899
salb_Stress	ecol_Biofilm	0.0361123
salb_Stress	ecol_Cytochrome c	0.0853388
salb_Stress	ecol_BasR	0.0358583
salb_Stress	ecol_Sulfoquinovose	0.0509693
salb_Stress	ecol_RpoS	0.222681
salb_Stress	ecol_lsrB KO	0.0387873
salb_Stress	ecol_UC-1	0.0422519
salb_Stress	ecol_Fur-1	0.0861071
salb_Stress	ecol_ykgR	0.0509431
salb_Stress	ecol_Sulfate	0.0532604
salb_Stress	ecol_ypaB	0.0848618
salb_Stress	ecol_Fur-2	0.0503759
salb_Stress	ecol_Magnesium	-0.00188997
salb_Stress	ecol_Nitrate/Nitrite	0.0503292
salb_Stress	ecol_glrR KO	0.0337684
salb_Stress	ecol_Fnr-1	0.0752774
salb_Stress	ecol_Pyrimidine	-0.00884457
salb_Stress	ecol_Zinc-2	0.0902834
salb_Stress	ecol_NRZ	0.14603
salb_Stress	ecol_nquinone ALE 3	0.0605909
salb_Stress	ecol_RpoE	0.0607032
salb_Stress	ecol_Cellulose	0.0630661
salb_Stress	ecol_Phosphate-1	0.0154982
salb_Stress	ecol_Salicylic Acid	0.0659402
salb_Stress	ecol_ymgI	0.0562238
salb_Stress	ecol_Galactose	0.0685204
salb_Stress	ecol_trxC Del	0.0647043
salb_Stress	ecol_ArcA	0.0301893
salb_Stress	ecol_yceO	0.035772
salb_Stress	ecol_Potassium	0.0337915
salb_Stress	ecol_ROS TALE Del-1	0.0647642
salb_Stress	ecol_cyoB/kdpE/qseB KO	0.0259187
salb_Stress	ecol_Isc System	0.0142183
salb_Stress	ecol_Thiamine-2	0.0637274
salb_Stress	ecol_crp KO-1	0.0511041
salb_Stress	ecol_SSW SNPs	0.0106049
salb_Stress	ecol_yafF	0.171947
salb_Stress	ecol_NtrC-2	0.0332521
salb_Stress	ecol_DNA Damage	0.0663703
salb_Stress	ecol_UC-3	0.0768344
salb_Stress	ecol_YieP	0.0370946
salb_Stress	ecol_Nitrogen	0.06344
salb_Stress	ecol_UC-6	0.0517359
salb_Stress	ecol_Leu/Val/Ile	0.0316676
salb_Stress	ecol_NDH-1	0.0401243
salb_Stress	ecol_Crp-1	0.0402071
salb_Stress	ecol_yneP	0.0835302
salb_Stress	ecol_NtrC-1	0.0782331
salb_Stress	ecol_Ribose	0.0851119
salb_Stress	ecol_Dipeptide	0.0999493
salb_Stress	ecol_Curli-1	0.0600212
salb_Stress	ecol_ymiB	0.0854128
salb_Stress	ecol_yjjZ	0.0215047
salb_Stress	ecol_Molybdenum	0.0673097
salb_Stress	ecol_e14 Del	0.0341541
salb_Stress	ecol_Thr/Ser-1	0.0999159
salb_Stress	ecol_Tryptophan	0.0322187
salb_Stress	ecol_FHL	0.0595602
salb_Stress	ecol_Glycine	0.0409605
salb_Stress	ecol_BW25113	0.0362849
salb_Stress	ecol_ypjJ	0.0414957
salb_Stress	ecol_PaaX	0.121401
salb_Stress	ecol_Flagella	0.0749281
salb_Stress	ecol_SCFA	0.0509067
salb_Stress	ecol_YgeV	0.0629013
salb_Stress	ecol_pts ALE	0.0578957
salb_Stress	ecol_FDH-O	0.116831
salb_Stress	ecol_GlcNAc	0.0633227
salb_Stress	ecol_YgbI	0.0282823
salb_Stress	ecol_Lysine/T2SS	0.0323965
salb_Stress	ecol_Fnr-3	0.056344
salb_Stress	ecol_ythA	0.103976
salb_Stress	ecol_entC/ubiC KO-1	0.106092
salb_Stress	ecol_yoaI	0.0760336
salb_Stress	ecol_Gluconate	0.0959636
salb_Stress	ecol_UC-9	0.0907652
salb_Stress	ecol_Copper	0.0411993
salb_Stress	ecol_Thr/Ser-2	0.0488557
salb_Stress	ecol_Membrane	0.0351136
salb_Stress	ecol_Thiamine-1	-0.0593303
salb_Stress	ecol_Cold Shock	0.0438446
salb_Stress	ecol_FliA	0.0267779
salb_Stress	ecol_Pyruvate-1	0.0186571
salb_Stress	ecol_ldrD	0.0509846
salb_Stress	ecol_efeU Activation	0.0748286
salb_Stress	ecol_rcsB KO	0.0314485
salb_Stress	ecol_malE OE	0.017129
salb_Stress	ecol_Crp-2	0.110918
salb_Stress	ecol_Cysteine-1	0.0418578
salb_Stress	ecol_Pyruvate-2	0.0258771
salb_Stress	ecol_Phosphate-2	0.0708568
salb_Stress	ecol_Leucine	0.0163966
salb_Stress	ecol_Capsule	0.0341247
salb_Stress	ecol_ytiC	0.0412722
salb_Stress	ecol_ROS TALE Del-2	0.0796218
salb_Stress	ecol_UC-5	0.123953
salb_Stress	ecol_FlhDC-1	0.0422636
salb_Stress	ecol_Putrescine	0.0261373
salb_Stress	ecol_ppGpp	0.0225721
salb_Stress	ecol_Glycolate	0.0217887
salb_Stress	ecol_PAL 26 Del	0.0519863
salb_Stress	ecol_LPS	0.00846305
salb_Stress	ecol_Arginine	0.00942863
salb_Stress	ecol_Nickel/Cobalt	0.0550784
salb_Stress	ecol_IS5	0.116889
salb_Stress	ecol_NtrC-3	0.0858904
salb_Stress	ecol_arcA/luxS KO	0.0848173
salb_Stress	ecol_sdh KO	-0.00236022
salb_Stress	ecol_YmfT	0.0593852
salb_Stress	ecol_Fnr-2	0.111336
salb_Stress	ecol_Microaerobic	0.111072
salb_Stress	ecol_Cysteine-2	0.0899506
salb_Stress	ecol_ydfW	0.0629028
salb_Stress	ecol_YcjW	0.0908703
salb_Stress	ecol_PAL Amp	0.0324092
salb_Stress	ecol_Propionate	0.0266391
salb_Stress	ecol_CP4-44	0.0585945
salb_Stress	ecol_minicoli KOs	0.0848779
salb_Stress	ecol_GadXW	0.0622294
salb_Stress	ecol_Rhamnose	0.102296
salb_Stress	ecol_UC-2	0.106852
salb_Stress	ecol_ydfB	0.0418566
salb_Stress	ecol_NrdR	0.0621967
salb_Stress	ecol_Purine	0.0181406
salb_Stress	ecol_cyoB/ndh/nuoB KO-1	-0.00415159
salb_Stress	ecol_Fimbriae	0.0659148
salb_Stress	ecol_IS Elements-1	0.0706517
salb_Stress	ecol_Cra	0.031396
salb_Stress	ecol_Hot TALE 16	0.0808795
salb_Stress	ecol_Suf System	0.0811717
salb_Stress	ecol_PlaR	0.0305263
salb_Stress	ecol_NO Stress	0.113589
salb_Stress	ecol_Maltose	0.0639258
salb_Stress	ecol_Tyr/Trp/Phe	0.0279122
salb_Stress	ecol_GadX	0.0727779
salb_Stress	ecol_Fatty Acid	0.0795198
salb_Stress	ecol_DhaR	0.0961363
salb_Stress	ecol_pts KO	0.0470457
salb_Stress	ecol_gcvB	0.0247793
salb_Stress	ecol_Glutarate	0.0430576
salb_Stress	ecol_entC/ubiC KO-2	-0.0156389
salb_Stress	ecol_Oxidoreductase	0.0784786
salb_Stress	ecol_UC-7	0.115556
salb_Stress	ecol_Efflux Pump	0.0330211
salb_Stress	ecol_Tryptophanase	0.0566926
salb_Stress	ecol_crp KO-2	0.128094
salb_Stress	ecol_cyoB/ndh/nuoB KO-2	0.121392
salb_Stress	ecol_tpiA KO	0.0265327
salb_Stress	ecol_Phage Shock	0.0409576
salb_Stress	ecol_Glyoxylate	0.0505711
salb_Stress	ecol_CCK-PGI Del	0.0247405
salb_Stress	ecol_Acetate	0.0311596
salb_Stress	ecol_Ile/Val	0.0542936
salb_Stress	ecol_UC-8	0.0917465
salb_Stress	pae_LexA	0.0807714
salb_Stress	pae_EatR	0.0746771
salb_Stress	pae_PrrF	0.0678571
salb_Stress	pae_RpoS-2	0.0806083
salb_Stress	pae_CbrB	0.0724611
salb_Stress	pae_CueR	0.131483
salb_Stress	pae_Translational-2	0.0483767
salb_Stress	pae_PprB	0.114798
salb_Stress	pae_PhhR-1	0.0627137
salb_Stress	pae_DhcR	0.0665697
salb_Stress	pae_EutR	0.0824705
salb_Stress	pae_ExsB	0.0264399
salb_Stress	pae_Singlet-1	0.10045
salb_Stress	pae_SoxR	0.0199951
salb_Stress	pae_Singlet-2	0.110086
salb_Stress	pae_Singlet-3	0.0730044
salb_Stress	pae_NagQ	0.0640069
salb_Stress	pae_ErbR-2	0.105466
salb_Stress	pae_Uncharacterized-6	0.0668999
salb_Stress	pae_TagR1	0.0233077
salb_Stress	pae_GcsR	0.055271
salb_Stress	pae_BexR	0.0685618
salb_Stress	pae_Uncharacterized-11	0.10675
salb_Stress	pae_EsrC	0.0853153
salb_Stress	pae_Sfa2	0.0816432
salb_Stress	pae_Uncharacterized-5	0.0391685
salb_Stress	pae_MexS-1	0.0644338
salb_Stress	pae_Translational-1	-0.00119201
salb_Stress	pae_Uncharacterized-8	0.061555
salb_Stress	pae_FoxR	0.0236528
salb_Stress	pae_XisF4-2	0.0516351
salb_Stress	pae_GlpR	0.0854418
salb_Stress	pae_ArgR-1	0.0741017
salb_Stress	pae_Singlet-4	0.0902707
salb_Stress	pae_Uncharacterized-3	0.04162
salb_Stress	pae_QscR-2	0.0324123
salb_Stress	pae_PtxS	0.0665974
salb_Stress	pae_QscR-1	0.0538593
salb_Stress	pae_AmpC	0.110644
salb_Stress	pae_AtuR	0.0749118
salb_Stress	pae_Zur-2	0.0471752
salb_Stress	pae_LiuR	0.0625745
salb_Stress	pae_RpoS-1	0.143082
salb_Stress	pae_RiPP	0.079449
salb_Stress	pae_FleN-2	0.0777853
salb_Stress	pae_PA1226	0.0615951
salb_Stress	pae_Singlet-5	0.0893815
salb_Stress	pae_AmiE	0.0249818
salb_Stress	pae_SouR	0.159779
salb_Stress	pae_RpoN	0.132345
salb_Stress	pae_DguR	0.0733022
salb_Stress	pae_PvdS	0.0538096
salb_Stress	pae_Singlet-6	0.0164803
salb_Stress	pae_AmrZ	0.100793
salb_Stress	pae_Singlet-7	0.0530635
salb_Stress	pae_Singlet-8	0.0610221
salb_Stress	pae_Uncharacterized-1	0.12943
salb_Stress	pae_HutC	0.0841816
salb_Stress	pae_FruR	0.0385604
salb_Stress	pae_NRPS	0.0639872
salb_Stress	pae_RsmA	0.0469521
salb_Stress	pae_FpvR	0.0837896
salb_Stress	pae_RoxR	0.0694306
salb_Stress	pae_AtsR	0.0349292
salb_Stress	pae_CysB-2	0.0351378
salb_Stress	pae_MexS-2	0.139435
salb_Stress	pae_MvfR	0.0374174
salb_Stress	pae_MexZ	0.0505571
salb_Stress	pae_MdcR	0.124168
salb_Stress	pae_PchR	0.0788795
salb_Stress	pae_ErbR-1	0.0273573
salb_Stress	pae_Sigma-70	0.00673246
salb_Stress	pae_HexR-2	0.127215
salb_Stress	pae_CysB-1	0.0595302
salb_Stress	pae_HypR	0.0611659
salb_Stress	pae_Singlet-9	0.103357
salb_Stress	pae_Uncharacterized-10	0.0281429
salb_Stress	pae_LasR	0.0219753
salb_Stress	pae_XisF4-1	0.0970765
salb_Stress	pae_Uncharacterized-7	0.0610836
salb_Stress	pae_AauR	0.136147
salb_Stress	pae_Uncharacterized-2	0.0869142
salb_Stress	pae_AntR	0.0644458
salb_Stress	pae_Anr-1	0.127347
salb_Stress	pae_Iron acquisition	0.0430319
salb_Stress	pae_RpoH	0.0448438
salb_Stress	pae_k-opioid	0.049091
salb_Stress	pae_CpxR	0.0486626
salb_Stress	pae_HexR-1	0.0324849
salb_Stress	pae_PmrA	0.0551409
salb_Stress	pae_Uncharacterized-9	0.0651304
salb_Stress	pae_Singlet-10	0.125847
salb_Stress	pae_Anr-2	0.0654188
salb_Stress	pae_FleN-1	0.0922555
salb_Stress	pae_Lrp	0.0736667
salb_Stress	pae_Singlet-11	0.103405
salb_Stress	pae_Zur-1	0.0896655
salb_Stress	pae_MmsR	0.0619485
salb_Stress	pae_PhnR-2	0.0628977
salb_Stress	pae_Anr-3	0.124047
salb_Stress	pae_Uncharacterized-4	0.117277
salb_Stress	pae_CzcR	0.0882068
salb_Stress	pae_Cell Division	0.0210599
salb_Stress	pae_Uncharacterized-12	0.0598276
salb_Stress	pae_AcoR	0.231497
salb_Stress	pae_Translational-3	0.0505211
salb_Stress	pae_NarL	0.0548587
salb_Stress	pae_Uncharacterized-13	0.102691
salb_Stress	pae_Singlet-12	0.0522996
salb_Stress	pae_AHL	0.104499
salb_Stress	pae_LaoR	0.087917
salb_Stress	pae_Fur	0.0494562
salb_Stress	pae_Anr-4	0.083127
salb_Stress	pae_Quorum sensing	0.107357
salb_Stress	pae_CysB-3	0.0655311
salb_Stress	pae_Uncharacterized-14	0.0456891
salb_Stress	sen_argR-1	0.0908518
salb_Stress	sen_fur-1	0.0359458
salb_Stress	sen_rstA	0.0864982
salb_Stress	sen_fur-2	0.116551
salb_Stress	sen_unchar-1	0.103928
salb_Stress	sen_narP	0.106688
salb_Stress	sen_rpoH	0.0481117
salb_Stress	sen_gutM	0.0730139
salb_Stress	sen_glpR	0.0865026
salb_Stress	sen_SPI1-2	0.0379022
salb_Stress	sen_purR-1	0.0327901
salb_Stress	sen_fliA	0.0358044
salb_Stress	sen_unchar-2	0.069167
salb_Stress	sen_ppGpp	0.031333
salb_Stress	sen_SG1_STM4302	0.12574
salb_Stress	sen_fim cluster	0.0693365
salb_Stress	sen_cra	0.0360782
salb_Stress	sen_ula-Ascorbate	0.0566976
salb_Stress	sen_unchar-3	0.139355
salb_Stress	sen_csp-1	0.092075
salb_Stress	sen_pmrAB	0.0376816
salb_Stress	sen_tartrate utilization	0.0367904
salb_Stress	sen_cytR	0.0822875
salb_Stress	sen_ygbLM	0.0244509
salb_Stress	sen_flhD;flhC	0.022202
salb_Stress	sen_phoB	0.0280165
salb_Stress	sen_fhlA	0.0487888
salb_Stress	sen_ribosome	0.0153804
salb_Stress	sen_appY	0.0785292
salb_Stress	sen_SG2_STM2329	0.0413493
salb_Stress	sen_SPI9	0.0586564
salb_Stress	sen_ppdABC	0.063439
salb_Stress	sen_dpiA	0.0521915
salb_Stress	sen_pdu	0.0381023
salb_Stress	sen_arcA-1	-0.0215771
salb_Stress	sen_glycosyltransferase	0.0509033
salb_Stress	sen_nanR	0.0861786
salb_Stress	sen_torR	0.034544
salb_Stress	sen_cysB	0.0317968
salb_Stress	sen_zur	0.134315
salb_Stress	sen_unchar-4	0.100066
salb_Stress	sen_leu-tRNA	0.014124
salb_Stress	sen_SPI16	0.0490486
salb_Stress	sen_rtcR	0.0320681
salb_Stress	sen_molybdate	0.0558
salb_Stress	sen_purR-2	0.0239052
salb_Stress	sen_dsdC	0.107798
salb_Stress	sen_SG3_cpxR	0.060956
salb_Stress	sen_crp-1	0.0861207
salb_Stress	sen_tricarboxylic transport	0.030762
salb_Stress	sen_yciGFEkatN	0.133631
salb_Stress	sen_fra	0.190183
salb_Stress	sen_unchar-5	0.0882111
salb_Stress	sen_csrA	0.050922
salb_Stress	sen_kdpE	0.0558006
salb_Stress	sen_lrp	0.0178319
salb_Stress	sen_rcsc related	0.130512
salb_Stress	sen_metJ	0.0471834
salb_Stress	sen_NikR	0.0596872
salb_Stress	sen_rpoS	0.20373
salb_Stress	sen_SG4_hilC	0.0482121
salb_Stress	sen_csgD	0.0684218
salb_Stress	sen_SPI2	-0.0112728
salb_Stress	sen_prpR	0.0639145
salb_Stress	sen_unchar-6	0.0497551
salb_Stress	sen_rcsA;rcsB	0.0284501
salb_Stress	sen_rbsR	0.0731452
salb_Stress	sen_hilD-related	0.0165717
salb_Stress	sen_malT	0.0670158
salb_Stress	sen_proU	0.135059
salb_Stress	sen_arcA-2	0.0817226
salb_Stress	sen_birA	0.0231436
salb_Stress	sen_his-tRNA	0.0214933
salb_Stress	sen_crp-2	0.0908514
salb_Stress	sen_PTS	0.0666225
salb_Stress	sen_unchar-7	0.0736088
salb_Stress	sen_cdaR	0.0436196
salb_Stress	sen_arcA-3	0.0339958
salb_Stress	sen_SPI1-1	0.0798149
salb_Stress	sen_lsrR	0.0734938
salb_Stress	sen_cydABTE	0.113089
salb_Stress	sen_unchar-8	0.0987731
salb_Stress	sen_cob	0.064604
salb_Stress	sen_yjiAXY	0.0256208
salb_Stress	sen_fnr-1	-0.0371561
salb_Stress	sen_argR-2	0.0156319
salb_Stress	sen_ADI	0.0319767
salb_Stress	sen_rpoE	0.0604983
salb_Stress	sen_cadC	0.0543877
salb_Stress	sen_fur-3	0.0846887
salb_Stress	sen_hfq-related	0.128596
salb_Stress	sen_lldR	0.028119
salb_Stress	sen_hyd5	0.0974091
salb_Stress	sen_mraZ	0.0684818
salb_Stress	sen_TPP	-0.0284014
salb_Stress	sen_rpoN	0.0339601
salb_Stress	sen_marR	0.0408772
salb_Stress	sen_lexA	0.117851
salb_Stress	sen_unchar-9	0.0655266
salb_Stress	sen_unchar-10	0.0583432
salb_Stress	sen_tdcA	0.0689714
salb_Stress	sen_fnr-2	0.0743444
salb_Stress	sen_CAMP resistance	0.0447603
salb_Stress	sen_rpoN-associated	0.0933987
salb_Stress	sen_SG5_sprB	0.091223
salb_Stress	sen_csp-2	0.0623919
salb_Stress	sen_unchar-11	0.0997615
salb_Stress	sen_SPI1 T3SS	0.0968854
salb_Stress	sen_narL	0.0362599
salb_Stress	sen_yji-operon	0.0921876
salb_Stress	sen_unchar-12	0.0793403
salb_Stress	sen_O-antigen	0.0691856
salb_Stress	sen_psp	0.0735049
salb_Stress	sen_nsrR	0.0948677
salb_Stress	sen_Macrophage	0.0860719
salb_Stress	sac_pseudogene	0.073529
salb_Stress	sac_heat-stress	0.0393764
salb_Stress	sac_SoxL2N	0.0473864
salb_Stress	sac_fatty-acid-related	0.0832215
salb_Stress	sac_Riboflavin	0.0745503
salb_Stress	sac_niacin-transport	0.0476915
salb_Stress	sac_cold-stress	0.0885371
salb_Stress	sac_carbon-fixation	0.0318396
salb_Stress	sac_Fe-S-lipoylation	0.095784
salb_Stress	sac_HMG-CoA	0.0936029
salb_Stress	sac_Purine	0.0508986
salb_Stress	sac_XylR-SoxM	0.098557
salb_Stress	sac_YtrA	0.0971046
salb_Stress	sac_LysM	0.0495671
salb_Stress	sac_Phenylacetate	0.0315362
salb_Stress	sac_single_gene_1	0.0188749
salb_Stress	sac_single_gene_2	0.0296248
salb_Stress	sac_translation-1	0.140147
salb_Stress	sac_UV-tfb3	0.0354588
salb_Stress	sac_Arginine	0.00344608
salb_Stress	sac_Pyroglutamate	0.0738679
salb_Stress	sac_translation-2	0.031902
salb_Stress	sac_unchar-1	0.0871998
salb_Stress	sac_sulfur-assimilation	-0.000932661
salb_Stress	sac_FadR-KO	0.110549
salb_Stress	sac_Cobalamin	0.0760254
salb_Stress	sac_4-HPA	0.105784
salb_Stress	sac_ArnRAB	0.0359284
salb_Stress	sac_single_gene_3	0.11285
salb_Stress	sac_FadR	0.254585
salb_Stress	sac_SoxLABCD	0.0799602
salb_Stress	sac_TCA-BCAA	0.0697626
salb_Stress	sac_UV-related	0.0567165
salb_Stress	sac_DARC	0.0993833
salb_Stress	sac_Replication	0.0483118
salb_Stress	sac_translation-related	0.0063753
salb_Stress	sac_Quinolinate	0.0454333
salb_Stress	sac_aromatic-degradation	0.138201
salb_Stress	sac_Ammonium-Uptake	0.104096
salb_Stress	sac_carotenoid	0.126029
salb_Stress	sac_single_gene_4	0.0774693
salb_Stress	sac_Thiamin	0.0328562
salb_Stress	sac_unchar-3	0.118098
salb_Stress	sac_single_gene_5	0.113524
salb_Stress	sac_Gly-Ser-Thr	0.0816132
salb_Stress	bsu_PchR - Pulcherrimin	0.126162
salb_Stress	bsu_FadR - Fatty Acids	0.0907391
salb_Stress	bsu_CodY - BCAA Limitation	0.0786673
salb_Stress	bsu_AcoR - Acetoin	0.097444
salb_Stress	bsu_SigW - Cell Wall Stress	0.113775
salb_Stress	bsu_Eps - Exopolymeric Substances	0.119731
salb_Stress	bsu_MalR - Malate	0.0619557
salb_Stress	bsu_SigB-1 - General Stress 1	0.204294
salb_Stress	bsu_Fnr - Nitrate Respiration	0.131756
salb_Stress	bsu_ResD - Oxygen Limitation	0.0122097
salb_Stress	bsu_CcpA-2 - Low Glucose 2	0.0858692
salb_Stress	bsu_ArsR+ - Diamide Stress	0.104131
salb_Stress	bsu_Yrk - Putative Sulfur Carriers	0.0775571
salb_Stress	bsu_SigK-1 - Sporulation 5	0.0402014
salb_Stress	bsu_WapA - Intercellular Competition	0.0916686
salb_Stress	bsu_GerE / GerR - Mid-late Spore Coat	0.110648
salb_Stress	bsu_Ybc - Uncharacterized Operon	0.0559288
salb_Stress	bsu_Uncharacterized 1	0.077306
salb_Stress	bsu_ImmR - ICEBs1	0.0574698
salb_Stress	bsu_Empty 1	0.0704857
salb_Stress	bsu_IolR / MelR - Inositol, Melibiose, and Acetoin	0.0822403
salb_Stress	bsu_StrRes - Translation	0.0323682
salb_Stress	bsu_SpŒ≤-1 - SP-Œ≤ Prophage 1	0.102426
salb_Stress	bsu_SigD - Motility	0.0381225
salb_Stress	bsu_Uncharacterized 5	0.0675737
salb_Stress	bsu_SigK-2 - Sporulation 6	0.0445607
salb_Stress	bsu_Uncharacterized 6	0.0802059
salb_Stress	bsu_SknR - Skin Element	0.061042
salb_Stress	bsu_Noise - S415	0.0800217
salb_Stress	bsu_Noise - S1235	0.0885591
salb_Stress	bsu_ManR - Mannose	0.122374
salb_Stress	bsu_Noise - S1210	0.0796489
salb_Stress	bsu_CzrA - Toxic Cation Export	0.0357259
salb_Stress	bsu_Uncharacterized 3	0.0455411
salb_Stress	bsu_Uncharacterized 4	0.116042
salb_Stress	bsu_Spo0A - Sporulation 1	0.0985584
salb_Stress	bsu_AbrB - Transition State	0.0808488
salb_Stress	bsu_Noise - Diamide 15	0.0623273
salb_Stress	bsu_GlpP - Glycerol	0.0963418
salb_Stress	bsu_MtrB - Tryptophan	0.0280354
salb_Stress	bsu_NadR / BirA - NAD and Biotin	-0.0347475
salb_Stress	bsu_S-Box - Methionine	0.082269
salb_Stress	bsu_Noise - Carbon Source Transition 1	0.0591884
salb_Stress	bsu_Uncharacterized 2	0.0410559
salb_Stress	bsu_Rex - Overflow Metabolism	0.0519073
salb_Stress	bsu_Zur - Zinc Limitation	0.0790354
salb_Stress	bsu_SigB-2 - General Stress 2	0.0998397
salb_Stress	bsu_SigM - Membrane Stress	0.0880664
salb_Stress	bsu_SigE - Sporulation 2	0.0775946
salb_Stress	bsu_LexA - DNA Repair	0.0880843
salb_Stress	bsu_PyrR - Pyrimidines	0.0504002
salb_Stress	bsu_ComK - Competence	0.0521433
salb_Stress	bsu_His - Histidine Synthesis	0.0566719
salb_Stress	bsu_ComA - Surfactants	0.0873667
salb_Stress	bsu_DegU - Toxins and Colony Establishment	0.0251402
salb_Stress	bsu_Noise - LBGexp_1	0.084562
salb_Stress	bsu_AhrC - Arginine	-0.0087106
salb_Stress	bsu_Fur - Iron Limitation	0.0791144
salb_Stress	bsu_PurR - Purines	0.00794871
salb_Stress	bsu_FruR - Fructose	0.0522355
salb_Stress	bsu_RocR / PutR - Arginine and Proline Utilization	0.0798599
salb_Stress	bsu_FrlR - Amino Sugars	0.0826382
salb_Stress	bsu_Noise - S144	0.105623
salb_Stress	bsu_Noise - Carbon Source Transition 2	0.0110605
salb_Stress	bsu_SpŒ≤-2 - SP-Œ≤ Prophage 2	0.0115369
salb_Stress	bsu_Xpf - PBSX Prophage	0.0727881
salb_Stress	bsu_SigG - Sporulation 4	0.211565
salb_Stress	bsu_CymR / NsrR - Sulfur and Nitrate Respiration	0.083065
salb_Stress	bsu_SigE / G - Sporulation 3	0.0893862
salb_Stress	bsu_CymR - Sulfur	0.0245486
salb_Stress	bsu_Thi-Box - Thiamine	-0.0165197
salb_Stress	bsu_TnrA + CodY - Leucine, Methionine, and Threonine	0.0687685
salb_Stress	bsu_LevR - Levan and Fructose	0.103875
salb_Stress	bsu_TnrA / PucR - Nitrogen Limitation	0.102298
salb_Stress	bsu_PhoP-2 - Phosphate Limitation 2	0.0804227
salb_Stress	bsu_HutP - Histidine Utilization	0.12188
salb_Stress	bsu_Empty 2	0.076322
salb_Stress	bsu_PhoP-1 - Phosphate Limitation 1	0.0444384
salb_Stress	bsu_Empty 3	0.0394426
salb_Stress	bsu_Alb - Antilisterial Bacteriocin	0.150933
salb_Stress	bsu_LicR - Lichenan	0.0997245
salb_Stress	bsu_MtlR / AnsR - Mannitol, Asparagine, and Aspartate	0.0724307
salb_Stress	bsu_CcpA-1 - Low Glucose 1	0.127516
salb_Cyclofaulknamycin-2	salb_Cytochrome	0.0929519
salb_Cyclofaulknamycin-2	salb_Transketolase	0.101112
salb_Cyclofaulknamycin-2	salb_Carbohydrate metabolism-2	0.0895522
salb_Cyclofaulknamycin-2	salb_Fructose	0.079798
salb_Cyclofaulknamycin-2	salb_BGC-1 related	0.0838528
salb_Cyclofaulknamycin-2	salb_UC-6	0.102962
salb_Cyclofaulknamycin-2	salb_zwf	0.0994753
salb_Cyclofaulknamycin-2	salb_UC-7	0.127318
salb_Cyclofaulknamycin-2	salb_NRPS BGC-14 related	0.0924997
salb_Cyclofaulknamycin-2	salb_Paulomycin-2	0.0577638
salb_Cyclofaulknamycin-2	salb_Surugamide F	0.10341
salb_Cyclofaulknamycin-2	salb_Minimycin/dudomycin	0.110137
salb_Cyclofaulknamycin-2	salb_SigK	0.0899772
salb_Cyclofaulknamycin-2	salb_Mms	0.080942
salb_Cyclofaulknamycin-2	salb_NDH	0.0809609
salb_Cyclofaulknamycin-2	salb_SAL-2242	0.101421
salb_Cyclofaulknamycin-2	salb_araBAD	0.0814783
salb_Cyclofaulknamycin-2	salb_LAP/Thiopeptide BGC-11	0.0760477
salb_Cyclofaulknamycin-2	salb_Cell membrane	0.0978862
salb_Cyclofaulknamycin-2	salb_Candicidin/antimycin	0.120611
salb_Cyclofaulknamycin-2	salb_DNA damage	0.0907105
salb_Cyclofaulknamycin-2	salb_SigE	0.107536
salb_Cyclofaulknamycin-2	salb_Glycosyltransferase	0.131288
salb_Cyclofaulknamycin-2	salb_Lipid metabolism	0.132937
salb_Cyclofaulknamycin-2	salb_Large genome deletion	0.0893277
salb_Cyclofaulknamycin-2	salb_SGR PTMs	0.0798661
salb_Cyclofaulknamycin-2	salb_Iron acquisition	0.08159
salb_Cyclofaulknamycin-2	salb_RpoS	0.0732618
salb_Cyclofaulknamycin-2	salb_UC-8	0.127121
salb_Cyclofaulknamycin-2	salb_Cellobiose	0.104036
salb_Cyclofaulknamycin-2	salb_Paulomycin-3	0.100002
salb_Cyclofaulknamycin-2	salb_Fatty Acid	0.080217
salb_Cyclofaulknamycin-2	salb_Nitrate	0.0944346
salb_Cyclofaulknamycin-2	salb_Nucleotide	0.0996303
salb_Cyclofaulknamycin-2	salb_Translation	0.0829881
salb_Cyclofaulknamycin-2	salb_Cell motility	0.0994475
salb_Cyclofaulknamycin-2	salb_Quorum sensing	0.0790047
salb_Cyclofaulknamycin-2	salb_Serine protease	0.112911
salb_Cyclofaulknamycin-2	salb_Surugamide	0.123751
salb_Cyclofaulknamycin-2	salb_Amino acid transport	0.112207
salb_Cyclofaulknamycin-2	salb_UC-9	0.0898764
salb_Cyclofaulknamycin-2	mtub_SigH	0.0441979
salb_Cyclofaulknamycin-2	mtub_Polyketide Synthase Complex	0.0854014
salb_Cyclofaulknamycin-2	mtub_IniR	0.00769935
salb_Cyclofaulknamycin-2	mtub_PyrR	0.0799826
salb_Cyclofaulknamycin-2	mtub_WhiB4	0.0348513
salb_Cyclofaulknamycin-2	mtub_DevR-1	0.0994612
salb_Cyclofaulknamycin-2	mtub_MarR	0.0278208
salb_Cyclofaulknamycin-2	mtub_GroEL-GroES Complex	0.0147797
salb_Cyclofaulknamycin-2	mtub_IdeR	0.0749798
salb_Cyclofaulknamycin-2	mtub_SigK	0.0137515
salb_Cyclofaulknamycin-2	mtub_RicR	0.0531401
salb_Cyclofaulknamycin-2	mtub_EccE1 KO	0.0847316
salb_Cyclofaulknamycin-2	mtub_Mycofactocin Synthesis Pathway	0.0512167
salb_Cyclofaulknamycin-2	mtub_SG_1	0.0875834
salb_Cyclofaulknamycin-2	mtub_SG_2	0.0479203
salb_Cyclofaulknamycin-2	mtub_BkaR	0.043591
salb_Cyclofaulknamycin-2	mtub_Mce3R	0.0598072
salb_Cyclofaulknamycin-2	mtub_VirS	0.076457
salb_Cyclofaulknamycin-2	mtub_Unc_1	0.0656011
salb_Cyclofaulknamycin-2	mtub_WhiB6	0.0569978
salb_Cyclofaulknamycin-2	mtub_FasR	0.0717511
salb_Cyclofaulknamycin-2	mtub_MprA	0.0497749
salb_Cyclofaulknamycin-2	mtub_SG_3	0.0673378
salb_Cyclofaulknamycin-2	mtub_PrpR	-0.00667025
salb_Cyclofaulknamycin-2	mtub_Salicylate Induced	0.0633495
salb_Cyclofaulknamycin-2	mtub_Rv0078+Rv2034	0.0769808
salb_Cyclofaulknamycin-2	mtub_EspL KO	0.0177367
salb_Cyclofaulknamycin-2	mtub_Unc_2	0.0942697
salb_Cyclofaulknamycin-2	mtub_WhiB1	0.0202397
salb_Cyclofaulknamycin-2	mtub_Blal	-0.00981644
salb_Cyclofaulknamycin-2	mtub_HPT-2b Induced	0.0917821
salb_Cyclofaulknamycin-2	mtub_ArgR	-0.0262463
salb_Cyclofaulknamycin-2	mtub_Unc_3	0.0735304
salb_Cyclofaulknamycin-2	mtub_SG_4	0.0834849
salb_Cyclofaulknamycin-2	mtub_MbcA+Rv3249c+Rv3066	0.101653
salb_Cyclofaulknamycin-2	mtub_Unc_4	0.127286
salb_Cyclofaulknamycin-2	mtub_Fumarate Reductase	0.0186353
salb_Cyclofaulknamycin-2	mtub_Rv3095	0.045562
salb_Cyclofaulknamycin-2	mtub_SG_5	0.0465288
salb_Cyclofaulknamycin-2	mtub_SigC	0.111525
salb_Cyclofaulknamycin-2	mtub_KstR2	0.0410489
salb_Cyclofaulknamycin-2	mtub_Unc_5	0.0636815
salb_Cyclofaulknamycin-2	mtub_Nicotinate Metabolism	0.0200512
salb_Cyclofaulknamycin-2	mtub_LysG	0.0710894
salb_Cyclofaulknamycin-2	mtub_SG_6	0.113619
salb_Cyclofaulknamycin-2	mtub_SigD	0.0114443
salb_Cyclofaulknamycin-2	mtub_Rv2621c	0.0952794
salb_Cyclofaulknamycin-2	mtub_SG_7	0.0704304
salb_Cyclofaulknamycin-2	mtub_Leucine Related	0.0525448
salb_Cyclofaulknamycin-2	mtub_Rv1828/SigH	0.0856483
salb_Cyclofaulknamycin-2	mtub_Unc_6	0.0828783
salb_Cyclofaulknamycin-2	mtub_PhoP	0.0129919
salb_Cyclofaulknamycin-2	mtub_DevR-2	0.0557425
salb_Cyclofaulknamycin-2	mtub_Rv1776c+WhiB4	0.0928546
salb_Cyclofaulknamycin-2	mtub_Unc_7	0.0813736
salb_Cyclofaulknamycin-2	mtub_WhiB7	0.0471032
salb_Cyclofaulknamycin-2	mtub_Fatty Acid Biosynthesis	0.067493
salb_Cyclofaulknamycin-2	mtub_SG_8	0.126719
salb_Cyclofaulknamycin-2	mtub_Zur	0.0189197
salb_Cyclofaulknamycin-2	mtub_Rv0576	0.101482
salb_Cyclofaulknamycin-2	mtub_Rv0681	0.103869
salb_Cyclofaulknamycin-2	mtub_Nucleic Acid Hydrolysis	0.02555
salb_Cyclofaulknamycin-2	mtub_Rv2488c	0.0409671
salb_Cyclofaulknamycin-2	mtub_SG_9	0.0997594
salb_Cyclofaulknamycin-2	mtub_Mce1R	0.0310722
salb_Cyclofaulknamycin-2	mtub_SG_10	0.0693333
salb_Cyclofaulknamycin-2	mtub_M-box	0.0939311
salb_Cyclofaulknamycin-2	mtub_Peptidoglycan Biosynthesis	0.0618432
salb_Cyclofaulknamycin-2	mtub_Sulfur Metabolism	0.0639388
salb_Cyclofaulknamycin-2	mtub_Rv0135+Rv1019	-0.00663526
salb_Cyclofaulknamycin-2	mtub_Lsr2	0.0822266
salb_Cyclofaulknamycin-2	mtub_PDIM;PGL Synthesis	0.072238
salb_Cyclofaulknamycin-2	mtub_Unc_8	0.111945
salb_Cyclofaulknamycin-2	mtub_SG_11	0.0523261
salb_Cyclofaulknamycin-2	mtub_SG_12	0.0747255
salb_Cyclofaulknamycin-2	mtub_Unc_9	0.0634601
salb_Cyclofaulknamycin-2	mtub_SG_13	0.0666145
salb_Cyclofaulknamycin-2	mtub_Central Carbon Metabolism	0.0424008
salb_Cyclofaulknamycin-2	mtub_Positive Regulation of Growth	0.0824852
salb_Cyclofaulknamycin-2	mtub_WhiB4/IdeR	0.035459
salb_Cyclofaulknamycin-2	ecol_Sugar Diacid	0.0984181
salb_Cyclofaulknamycin-2	ecol_Translation	0.0260447
salb_Cyclofaulknamycin-2	ecol_ygdT	0.128483
salb_Cyclofaulknamycin-2	ecol_OxyR	0.0433495
salb_Cyclofaulknamycin-2	ecol_FlhDC-2	0.0108952
salb_Cyclofaulknamycin-2	ecol_Osmoprotectant	0.102019
salb_Cyclofaulknamycin-2	ecol_Glutamine	0.0955711
salb_Cyclofaulknamycin-2	ecol_Sialic Acid	0.0863864
salb_Cyclofaulknamycin-2	ecol_yqhI	0.0859246
salb_Cyclofaulknamycin-2	ecol_ROS TALE Amp	0.0887366
salb_Cyclofaulknamycin-2	ecol_Nucleotide Stress	0.0804636
salb_Cyclofaulknamycin-2	ecol_Histidine	0.0218619
salb_Cyclofaulknamycin-2	ecol_UC-4	0.0574525
salb_Cyclofaulknamycin-2	ecol_RpoH	0.0252511
salb_Cyclofaulknamycin-2	ecol_FucR/AllR/AraC	0.101203
salb_Cyclofaulknamycin-2	ecol_ldrC	0.0630215
salb_Cyclofaulknamycin-2	ecol_Ferric Citrate	0.111473
salb_Cyclofaulknamycin-2	ecol_Zinc-1	0.0628328
salb_Cyclofaulknamycin-2	ecol_Methionine	-0.000399504
salb_Cyclofaulknamycin-2	ecol_Sorbitol	0.0558454
salb_Cyclofaulknamycin-2	ecol_Glycerol	0.0533533
salb_Cyclofaulknamycin-2	ecol_Nucleoside	0.122046
salb_Cyclofaulknamycin-2	ecol_Superoxide	0.0328443
salb_Cyclofaulknamycin-2	ecol_thrA KO	0.0595627
salb_Cyclofaulknamycin-2	ecol_YjfJ	0.083699
salb_Cyclofaulknamycin-2	ecol_Lrp	0.0314574
salb_Cyclofaulknamycin-2	ecol_baeR KO	0.0708692
salb_Cyclofaulknamycin-2	ecol_ydaG	0.105075
salb_Cyclofaulknamycin-2	ecol_ldrA	0.144795
salb_Cyclofaulknamycin-2	ecol_Quorum Sensing	0.0493881
salb_Cyclofaulknamycin-2	ecol_IS Elements-2	0.0549347
salb_Cyclofaulknamycin-2	ecol_Nickel	0.107217
salb_Cyclofaulknamycin-2	ecol_CpxR	0.0976629
salb_Cyclofaulknamycin-2	ecol_Curli-2	0.0893055
salb_Cyclofaulknamycin-2	ecol_Acid Shock RNA	0.0679953
salb_Cyclofaulknamycin-2	ecol_FucR/ExuR	0.12348
salb_Cyclofaulknamycin-2	ecol_cydB/appC KO	0.0193251
salb_Cyclofaulknamycin-2	ecol_ymdG	0.084065
salb_Cyclofaulknamycin-2	ecol_EvgA	0.0261816
salb_Cyclofaulknamycin-2	ecol_Xylose	0.0200937
salb_Cyclofaulknamycin-2	ecol_IS1	0.144364
salb_Cyclofaulknamycin-2	ecol_pgi KO	0.0456184
salb_Cyclofaulknamycin-2	ecol_Biotin	0.0224365
salb_Cyclofaulknamycin-2	ecol_N Reduction	0.0136819
salb_Cyclofaulknamycin-2	ecol_FDH-N/NRA	0.0317233
salb_Cyclofaulknamycin-2	ecol_Resistance	0.0299699
salb_Cyclofaulknamycin-2	ecol_PAL 10 Del	0.0880439
salb_Cyclofaulknamycin-2	ecol_Biofilm	0.108837
salb_Cyclofaulknamycin-2	ecol_Cytochrome c	0.0736685
salb_Cyclofaulknamycin-2	ecol_BasR	0.0504278
salb_Cyclofaulknamycin-2	ecol_Sulfoquinovose	0.0569128
salb_Cyclofaulknamycin-2	ecol_RpoS	0.075429
salb_Cyclofaulknamycin-2	ecol_lsrB KO	0.077476
salb_Cyclofaulknamycin-2	ecol_UC-1	0.0630855
salb_Cyclofaulknamycin-2	ecol_Fur-1	0.0830294
salb_Cyclofaulknamycin-2	ecol_ykgR	0.0593037
salb_Cyclofaulknamycin-2	ecol_Sulfate	0.0083075
salb_Cyclofaulknamycin-2	ecol_ypaB	0.0528952
salb_Cyclofaulknamycin-2	ecol_Fur-2	0.0863471
salb_Cyclofaulknamycin-2	ecol_Magnesium	0.0521038
salb_Cyclofaulknamycin-2	ecol_Nitrate/Nitrite	0.0722738
salb_Cyclofaulknamycin-2	ecol_glrR KO	-0.0188418
salb_Cyclofaulknamycin-2	ecol_Fnr-1	0.0297267
salb_Cyclofaulknamycin-2	ecol_Pyrimidine	0.00767363
salb_Cyclofaulknamycin-2	ecol_Zinc-2	0.0684172
salb_Cyclofaulknamycin-2	ecol_NRZ	0.0622356
salb_Cyclofaulknamycin-2	ecol_nquinone ALE 3	0.0904726
salb_Cyclofaulknamycin-2	ecol_RpoE	0.10132
salb_Cyclofaulknamycin-2	ecol_Cellulose	0.0702284
salb_Cyclofaulknamycin-2	ecol_Phosphate-1	0.090694
salb_Cyclofaulknamycin-2	ecol_Salicylic Acid	0.103727
salb_Cyclofaulknamycin-2	ecol_ymgI	0.117084
salb_Cyclofaulknamycin-2	ecol_Galactose	0.0933071
salb_Cyclofaulknamycin-2	ecol_trxC Del	0.0579923
salb_Cyclofaulknamycin-2	ecol_ArcA	0.0792832
salb_Cyclofaulknamycin-2	ecol_yceO	0.0751172
salb_Cyclofaulknamycin-2	ecol_Potassium	0.00914457
salb_Cyclofaulknamycin-2	ecol_ROS TALE Del-1	0.0127596
salb_Cyclofaulknamycin-2	ecol_cyoB/kdpE/qseB KO	0.0736268
salb_Cyclofaulknamycin-2	ecol_Isc System	0.0268241
salb_Cyclofaulknamycin-2	ecol_Thiamine-2	0.113323
salb_Cyclofaulknamycin-2	ecol_crp KO-1	0.0373219
salb_Cyclofaulknamycin-2	ecol_SSW SNPs	0.0676476
salb_Cyclofaulknamycin-2	ecol_yafF	0.124142
salb_Cyclofaulknamycin-2	ecol_NtrC-2	0.0447552
salb_Cyclofaulknamycin-2	ecol_DNA Damage	0.0519677
salb_Cyclofaulknamycin-2	ecol_UC-3	0.118875
salb_Cyclofaulknamycin-2	ecol_YieP	0.0265099
salb_Cyclofaulknamycin-2	ecol_Nitrogen	0.134985
salb_Cyclofaulknamycin-2	ecol_UC-6	0.119062
salb_Cyclofaulknamycin-2	ecol_Leu/Val/Ile	0.111253
salb_Cyclofaulknamycin-2	ecol_NDH-1	0.0398205
salb_Cyclofaulknamycin-2	ecol_Crp-1	0.133754
salb_Cyclofaulknamycin-2	ecol_yneP	0.0799421
salb_Cyclofaulknamycin-2	ecol_NtrC-1	0.115227
salb_Cyclofaulknamycin-2	ecol_Ribose	0.0944302
salb_Cyclofaulknamycin-2	ecol_Dipeptide	0.131781
salb_Cyclofaulknamycin-2	ecol_Curli-1	0.0583724
salb_Cyclofaulknamycin-2	ecol_ymiB	0.0582156
salb_Cyclofaulknamycin-2	ecol_yjjZ	0.0875801
salb_Cyclofaulknamycin-2	ecol_Molybdenum	0.035234
salb_Cyclofaulknamycin-2	ecol_e14 Del	0.090684
salb_Cyclofaulknamycin-2	ecol_Thr/Ser-1	0.0368491
salb_Cyclofaulknamycin-2	ecol_Tryptophan	0.0532984
salb_Cyclofaulknamycin-2	ecol_FHL	0.121419
salb_Cyclofaulknamycin-2	ecol_Glycine	0.0439879
salb_Cyclofaulknamycin-2	ecol_BW25113	0.0543984
salb_Cyclofaulknamycin-2	ecol_ypjJ	0.0984473
salb_Cyclofaulknamycin-2	ecol_PaaX	0.0645038
salb_Cyclofaulknamycin-2	ecol_Flagella	0.0549056
salb_Cyclofaulknamycin-2	ecol_SCFA	0.0307149
salb_Cyclofaulknamycin-2	ecol_YgeV	0.0702611
salb_Cyclofaulknamycin-2	ecol_pts ALE	0.071753
salb_Cyclofaulknamycin-2	ecol_FDH-O	0.0686463
salb_Cyclofaulknamycin-2	ecol_GlcNAc	0.0324032
salb_Cyclofaulknamycin-2	ecol_YgbI	0.0419526
salb_Cyclofaulknamycin-2	ecol_Lysine/T2SS	0.0809496
salb_Cyclofaulknamycin-2	ecol_Fnr-3	0.0211528
salb_Cyclofaulknamycin-2	ecol_ythA	0.107505
salb_Cyclofaulknamycin-2	ecol_entC/ubiC KO-1	0.0680556
salb_Cyclofaulknamycin-2	ecol_yoaI	0.116585
salb_Cyclofaulknamycin-2	ecol_Gluconate	0.038709
salb_Cyclofaulknamycin-2	ecol_UC-9	0.0519901
salb_Cyclofaulknamycin-2	ecol_Copper	0.0492038
salb_Cyclofaulknamycin-2	ecol_Thr/Ser-2	0.0888682
salb_Cyclofaulknamycin-2	ecol_Membrane	0.0508765
salb_Cyclofaulknamycin-2	ecol_Thiamine-1	0.0462119
salb_Cyclofaulknamycin-2	ecol_Cold Shock	0.0650589
salb_Cyclofaulknamycin-2	ecol_FliA	0.036351
salb_Cyclofaulknamycin-2	ecol_Pyruvate-1	0.0456194
salb_Cyclofaulknamycin-2	ecol_ldrD	0.0881717
salb_Cyclofaulknamycin-2	ecol_efeU Activation	0.0424749
salb_Cyclofaulknamycin-2	ecol_rcsB KO	0.0414222
salb_Cyclofaulknamycin-2	ecol_malE OE	0.0708879
salb_Cyclofaulknamycin-2	ecol_Crp-2	0.0593679
salb_Cyclofaulknamycin-2	ecol_Cysteine-1	0.0723967
salb_Cyclofaulknamycin-2	ecol_Pyruvate-2	0.0614522
salb_Cyclofaulknamycin-2	ecol_Phosphate-2	0.0934783
salb_Cyclofaulknamycin-2	ecol_Leucine	0.0922237
salb_Cyclofaulknamycin-2	ecol_Capsule	0.0568529
salb_Cyclofaulknamycin-2	ecol_ytiC	0.0931268
salb_Cyclofaulknamycin-2	ecol_ROS TALE Del-2	0.0761294
salb_Cyclofaulknamycin-2	ecol_UC-5	0.129618
salb_Cyclofaulknamycin-2	ecol_FlhDC-1	0.103589
salb_Cyclofaulknamycin-2	ecol_Putrescine	0.0418983
salb_Cyclofaulknamycin-2	ecol_ppGpp	0.106145
salb_Cyclofaulknamycin-2	ecol_Glycolate	0.0673165
salb_Cyclofaulknamycin-2	ecol_PAL 26 Del	0.0691022
salb_Cyclofaulknamycin-2	ecol_LPS	0.0929795
salb_Cyclofaulknamycin-2	ecol_Arginine	0.00156937
salb_Cyclofaulknamycin-2	ecol_Nickel/Cobalt	0.101147
salb_Cyclofaulknamycin-2	ecol_IS5	0.0388437
salb_Cyclofaulknamycin-2	ecol_NtrC-3	0.0317644
salb_Cyclofaulknamycin-2	ecol_arcA/luxS KO	0.0565166
salb_Cyclofaulknamycin-2	ecol_sdh KO	-0.000816088
salb_Cyclofaulknamycin-2	ecol_YmfT	0.0627679
salb_Cyclofaulknamycin-2	ecol_Fnr-2	0.011745
salb_Cyclofaulknamycin-2	ecol_Microaerobic	0.0796658
salb_Cyclofaulknamycin-2	ecol_Cysteine-2	0.147565
salb_Cyclofaulknamycin-2	ecol_ydfW	0.0695533
salb_Cyclofaulknamycin-2	ecol_YcjW	0.0353515
salb_Cyclofaulknamycin-2	ecol_PAL Amp	0.0733763
salb_Cyclofaulknamycin-2	ecol_Propionate	0.0224156
salb_Cyclofaulknamycin-2	ecol_CP4-44	0.0707309
salb_Cyclofaulknamycin-2	ecol_minicoli KOs	0.15268
salb_Cyclofaulknamycin-2	ecol_GadXW	0.0573053
salb_Cyclofaulknamycin-2	ecol_Rhamnose	0.100028
salb_Cyclofaulknamycin-2	ecol_UC-2	0.0818079
salb_Cyclofaulknamycin-2	ecol_ydfB	0.104984
salb_Cyclofaulknamycin-2	ecol_NrdR	0.0671458
salb_Cyclofaulknamycin-2	ecol_Purine	0.00371481
salb_Cyclofaulknamycin-2	ecol_cyoB/ndh/nuoB KO-1	0.035404
salb_Cyclofaulknamycin-2	ecol_Fimbriae	0.100109
salb_Cyclofaulknamycin-2	ecol_IS Elements-1	0.0732203
salb_Cyclofaulknamycin-2	ecol_Cra	0.0353855
salb_Cyclofaulknamycin-2	ecol_Hot TALE 16	0.116887
salb_Cyclofaulknamycin-2	ecol_Suf System	0.0815838
salb_Cyclofaulknamycin-2	ecol_PlaR	0.110868
salb_Cyclofaulknamycin-2	ecol_NO Stress	0.0800273
salb_Cyclofaulknamycin-2	ecol_Maltose	0.112481
salb_Cyclofaulknamycin-2	ecol_Tyr/Trp/Phe	0.0562136
salb_Cyclofaulknamycin-2	ecol_GadX	0.0926458
salb_Cyclofaulknamycin-2	ecol_Fatty Acid	0.0833098
salb_Cyclofaulknamycin-2	ecol_DhaR	0.0197037
salb_Cyclofaulknamycin-2	ecol_pts KO	0.0397719
salb_Cyclofaulknamycin-2	ecol_gcvB	0.0310354
salb_Cyclofaulknamycin-2	ecol_Glutarate	0.0898674
salb_Cyclofaulknamycin-2	ecol_entC/ubiC KO-2	0.0712269
salb_Cyclofaulknamycin-2	ecol_Oxidoreductase	0.0785142
salb_Cyclofaulknamycin-2	ecol_UC-7	0.138359
salb_Cyclofaulknamycin-2	ecol_Efflux Pump	0.104039
salb_Cyclofaulknamycin-2	ecol_Tryptophanase	0.0912061
salb_Cyclofaulknamycin-2	ecol_crp KO-2	0.121029
salb_Cyclofaulknamycin-2	ecol_cyoB/ndh/nuoB KO-2	0.0516108
salb_Cyclofaulknamycin-2	ecol_tpiA KO	0.0688959
salb_Cyclofaulknamycin-2	ecol_Phage Shock	0.088545
salb_Cyclofaulknamycin-2	ecol_Glyoxylate	0.081294
salb_Cyclofaulknamycin-2	ecol_CCK-PGI Del	0.0919744
salb_Cyclofaulknamycin-2	ecol_Acetate	0.0938061
salb_Cyclofaulknamycin-2	ecol_Ile/Val	0.167447
salb_Cyclofaulknamycin-2	ecol_UC-8	0.117645
salb_Cyclofaulknamycin-2	pae_LexA	0.0470385
salb_Cyclofaulknamycin-2	pae_EatR	0.0653996
salb_Cyclofaulknamycin-2	pae_PrrF	0.103199
salb_Cyclofaulknamycin-2	pae_RpoS-2	0.0748718
salb_Cyclofaulknamycin-2	pae_CbrB	0.09193
salb_Cyclofaulknamycin-2	pae_CueR	0.0908313
salb_Cyclofaulknamycin-2	pae_Translational-2	0.0345794
salb_Cyclofaulknamycin-2	pae_PprB	0.112134
salb_Cyclofaulknamycin-2	pae_PhhR-1	0.0234025
salb_Cyclofaulknamycin-2	pae_DhcR	0.0254744
salb_Cyclofaulknamycin-2	pae_EutR	0.0467814
salb_Cyclofaulknamycin-2	pae_ExsB	0.0914782
salb_Cyclofaulknamycin-2	pae_Singlet-1	0.0791648
salb_Cyclofaulknamycin-2	pae_SoxR	0.0391765
salb_Cyclofaulknamycin-2	pae_Singlet-2	0.0354923
salb_Cyclofaulknamycin-2	pae_Singlet-3	0.070566
salb_Cyclofaulknamycin-2	pae_NagQ	0.0645416
salb_Cyclofaulknamycin-2	pae_ErbR-2	0.18672
salb_Cyclofaulknamycin-2	pae_Uncharacterized-6	0.052418
salb_Cyclofaulknamycin-2	pae_TagR1	0.0905333
salb_Cyclofaulknamycin-2	pae_GcsR	0.0364059
salb_Cyclofaulknamycin-2	pae_BexR	0.0447903
salb_Cyclofaulknamycin-2	pae_Uncharacterized-11	0.026329
salb_Cyclofaulknamycin-2	pae_EsrC	0.125829
salb_Cyclofaulknamycin-2	pae_Sfa2	0.0147318
salb_Cyclofaulknamycin-2	pae_Uncharacterized-5	0.0780853
salb_Cyclofaulknamycin-2	pae_MexS-1	0.0572114
salb_Cyclofaulknamycin-2	pae_Translational-1	0.0246911
salb_Cyclofaulknamycin-2	pae_Uncharacterized-8	0.0486158
salb_Cyclofaulknamycin-2	pae_FoxR	0.0258184
salb_Cyclofaulknamycin-2	pae_XisF4-2	0.118254
salb_Cyclofaulknamycin-2	pae_GlpR	0.0714227
salb_Cyclofaulknamycin-2	pae_ArgR-1	0.072762
salb_Cyclofaulknamycin-2	pae_Singlet-4	0.0795485
salb_Cyclofaulknamycin-2	pae_Uncharacterized-3	-0.0174044
salb_Cyclofaulknamycin-2	pae_QscR-2	0.0943361
salb_Cyclofaulknamycin-2	pae_PtxS	0.068193
salb_Cyclofaulknamycin-2	pae_QscR-1	0.0497794
salb_Cyclofaulknamycin-2	pae_AmpC	0.0644559
salb_Cyclofaulknamycin-2	pae_AtuR	0.0876855
salb_Cyclofaulknamycin-2	pae_Zur-2	0.0756126
salb_Cyclofaulknamycin-2	pae_LiuR	0.0681706
salb_Cyclofaulknamycin-2	pae_RpoS-1	0.0639325
salb_Cyclofaulknamycin-2	pae_RiPP	0.0845919
salb_Cyclofaulknamycin-2	pae_FleN-2	0.121815
salb_Cyclofaulknamycin-2	pae_PA1226	0.060887
salb_Cyclofaulknamycin-2	pae_Singlet-5	0.0918793
salb_Cyclofaulknamycin-2	pae_AmiE	0.0318722
salb_Cyclofaulknamycin-2	pae_SouR	0.0746479
salb_Cyclofaulknamycin-2	pae_RpoN	0.0278663
salb_Cyclofaulknamycin-2	pae_DguR	0.0673436
salb_Cyclofaulknamycin-2	pae_PvdS	0.0647666
salb_Cyclofaulknamycin-2	pae_Singlet-6	0.0509184
salb_Cyclofaulknamycin-2	pae_AmrZ	0.084256
salb_Cyclofaulknamycin-2	pae_Singlet-7	0.0676261
salb_Cyclofaulknamycin-2	pae_Singlet-8	0.12017
salb_Cyclofaulknamycin-2	pae_Uncharacterized-1	0.0849429
salb_Cyclofaulknamycin-2	pae_HutC	0.0721684
salb_Cyclofaulknamycin-2	pae_FruR	0.0451827
salb_Cyclofaulknamycin-2	pae_NRPS	0.048558
salb_Cyclofaulknamycin-2	pae_RsmA	0.0442153
salb_Cyclofaulknamycin-2	pae_FpvR	0.0497397
salb_Cyclofaulknamycin-2	pae_RoxR	0.112146
salb_Cyclofaulknamycin-2	pae_AtsR	-0.0113163
salb_Cyclofaulknamycin-2	pae_CysB-2	0.0262727
salb_Cyclofaulknamycin-2	pae_MexS-2	0.0815018
salb_Cyclofaulknamycin-2	pae_MvfR	0.0305645
salb_Cyclofaulknamycin-2	pae_MexZ	0.0978997
salb_Cyclofaulknamycin-2	pae_MdcR	0.0689022
salb_Cyclofaulknamycin-2	pae_PchR	0.212492
salb_Cyclofaulknamycin-2	pae_ErbR-1	0.0464337
salb_Cyclofaulknamycin-2	pae_Sigma-70	0.0155578
salb_Cyclofaulknamycin-2	pae_HexR-2	0.0743835
salb_Cyclofaulknamycin-2	pae_CysB-1	0.0310774
salb_Cyclofaulknamycin-2	pae_HypR	0.056147
salb_Cyclofaulknamycin-2	pae_Singlet-9	0.0735883
salb_Cyclofaulknamycin-2	pae_Uncharacterized-10	0.0937379
salb_Cyclofaulknamycin-2	pae_LasR	0.0711736
salb_Cyclofaulknamycin-2	pae_XisF4-1	0.0570378
salb_Cyclofaulknamycin-2	pae_Uncharacterized-7	0.104508
salb_Cyclofaulknamycin-2	pae_AauR	0.0732228
salb_Cyclofaulknamycin-2	pae_Uncharacterized-2	0.13893
salb_Cyclofaulknamycin-2	pae_AntR	0.0651237
salb_Cyclofaulknamycin-2	pae_Anr-1	0.0309086
salb_Cyclofaulknamycin-2	pae_Iron acquisition	0.0212489
salb_Cyclofaulknamycin-2	pae_RpoH	0.0163199
salb_Cyclofaulknamycin-2	pae_k-opioid	0.0897498
salb_Cyclofaulknamycin-2	pae_CpxR	0.0792214
salb_Cyclofaulknamycin-2	pae_HexR-1	0.0963706
salb_Cyclofaulknamycin-2	pae_PmrA	0.0625059
salb_Cyclofaulknamycin-2	pae_Uncharacterized-9	0.0475598
salb_Cyclofaulknamycin-2	pae_Singlet-10	0.0957014
salb_Cyclofaulknamycin-2	pae_Anr-2	0.064446
salb_Cyclofaulknamycin-2	pae_FleN-1	0.0338433
salb_Cyclofaulknamycin-2	pae_Lrp	0.0822823
salb_Cyclofaulknamycin-2	pae_Singlet-11	0.16269
salb_Cyclofaulknamycin-2	pae_Zur-1	0.113658
salb_Cyclofaulknamycin-2	pae_MmsR	0.10657
salb_Cyclofaulknamycin-2	pae_PhnR-2	0.0860661
salb_Cyclofaulknamycin-2	pae_Anr-3	0.0542547
salb_Cyclofaulknamycin-2	pae_Uncharacterized-4	0.0798155
salb_Cyclofaulknamycin-2	pae_CzcR	0.0517192
salb_Cyclofaulknamycin-2	pae_Cell Division	0.026116
salb_Cyclofaulknamycin-2	pae_Uncharacterized-12	0.0822462
salb_Cyclofaulknamycin-2	pae_AcoR	0.0393313
salb_Cyclofaulknamycin-2	pae_Translational-3	0.0609504
salb_Cyclofaulknamycin-2	pae_NarL	0.0714893
salb_Cyclofaulknamycin-2	pae_Uncharacterized-13	0.109861
salb_Cyclofaulknamycin-2	pae_Singlet-12	0.0245716
salb_Cyclofaulknamycin-2	pae_AHL	0.0771013
salb_Cyclofaulknamycin-2	pae_LaoR	0.0782754
salb_Cyclofaulknamycin-2	pae_Fur	0.0862384
salb_Cyclofaulknamycin-2	pae_Anr-4	0.0476912
salb_Cyclofaulknamycin-2	pae_Quorum sensing	0.0352547
salb_Cyclofaulknamycin-2	pae_CysB-3	0.0738078
salb_Cyclofaulknamycin-2	pae_Uncharacterized-14	0.0277654
salb_Cyclofaulknamycin-2	sen_argR-1	0.035398
salb_Cyclofaulknamycin-2	sen_fur-1	0.0714577
salb_Cyclofaulknamycin-2	sen_rstA	0.0188985
salb_Cyclofaulknamycin-2	sen_fur-2	0.0849818
salb_Cyclofaulknamycin-2	sen_unchar-1	0.0910443
salb_Cyclofaulknamycin-2	sen_narP	0.038339
salb_Cyclofaulknamycin-2	sen_rpoH	0.0272469
salb_Cyclofaulknamycin-2	sen_gutM	0.067871
salb_Cyclofaulknamycin-2	sen_glpR	0.0596808
salb_Cyclofaulknamycin-2	sen_SPI1-2	0.0298328
salb_Cyclofaulknamycin-2	sen_purR-1	0.0247663
salb_Cyclofaulknamycin-2	sen_fliA	0.00682897
salb_Cyclofaulknamycin-2	sen_unchar-2	0.0493956
salb_Cyclofaulknamycin-2	sen_ppGpp	0.100125
salb_Cyclofaulknamycin-2	sen_SG1_STM4302	0.109726
salb_Cyclofaulknamycin-2	sen_fim cluster	0.122671
salb_Cyclofaulknamycin-2	sen_cra	0.0295251
salb_Cyclofaulknamycin-2	sen_ula-Ascorbate	0.0677439
salb_Cyclofaulknamycin-2	sen_unchar-3	0.118571
salb_Cyclofaulknamycin-2	sen_csp-1	0.110008
salb_Cyclofaulknamycin-2	sen_pmrAB	0.0783454
salb_Cyclofaulknamycin-2	sen_tartrate utilization	0.010961
salb_Cyclofaulknamycin-2	sen_cytR	0.0868734
salb_Cyclofaulknamycin-2	sen_ygbLM	0.015647
salb_Cyclofaulknamycin-2	sen_flhD;flhC	0.0468051
salb_Cyclofaulknamycin-2	sen_phoB	0.109314
salb_Cyclofaulknamycin-2	sen_fhlA	0.072273
salb_Cyclofaulknamycin-2	sen_ribosome	0.0308562
salb_Cyclofaulknamycin-2	sen_appY	-0.00886449
salb_Cyclofaulknamycin-2	sen_SG2_STM2329	0.115196
salb_Cyclofaulknamycin-2	sen_SPI9	0.102593
salb_Cyclofaulknamycin-2	sen_ppdABC	0.129621
salb_Cyclofaulknamycin-2	sen_dpiA	0.0852621
salb_Cyclofaulknamycin-2	sen_pdu	-0.0176978
salb_Cyclofaulknamycin-2	sen_arcA-1	0.0546747
salb_Cyclofaulknamycin-2	sen_glycosyltransferase	0.111411
salb_Cyclofaulknamycin-2	sen_nanR	0.0641677
salb_Cyclofaulknamycin-2	sen_torR	0.138403
salb_Cyclofaulknamycin-2	sen_cysB	0.0752865
salb_Cyclofaulknamycin-2	sen_zur	0.092425
salb_Cyclofaulknamycin-2	sen_unchar-4	0.0881367
salb_Cyclofaulknamycin-2	sen_leu-tRNA	0.0983973
salb_Cyclofaulknamycin-2	sen_SPI16	0.0271124
salb_Cyclofaulknamycin-2	sen_rtcR	0.00192076
salb_Cyclofaulknamycin-2	sen_molybdate	0.0406733
salb_Cyclofaulknamycin-2	sen_purR-2	0.0116716
salb_Cyclofaulknamycin-2	sen_dsdC	0.0910436
salb_Cyclofaulknamycin-2	sen_SG3_cpxR	0.114606
salb_Cyclofaulknamycin-2	sen_crp-1	0.135992
salb_Cyclofaulknamycin-2	sen_tricarboxylic transport	0.0946045
salb_Cyclofaulknamycin-2	sen_yciGFEkatN	0.0636912
salb_Cyclofaulknamycin-2	sen_fra	0.0746002
salb_Cyclofaulknamycin-2	sen_unchar-5	0.108058
salb_Cyclofaulknamycin-2	sen_csrA	0.0689841
salb_Cyclofaulknamycin-2	sen_kdpE	0.0230557
salb_Cyclofaulknamycin-2	sen_lrp	0.0627969
salb_Cyclofaulknamycin-2	sen_rcsc related	0.105895
salb_Cyclofaulknamycin-2	sen_metJ	0.0166077
salb_Cyclofaulknamycin-2	sen_NikR	0.0784974
salb_Cyclofaulknamycin-2	sen_rpoS	0.0441784
salb_Cyclofaulknamycin-2	sen_SG4_hilC	0.0587975
salb_Cyclofaulknamycin-2	sen_csgD	0.065789
salb_Cyclofaulknamycin-2	sen_SPI2	-0.0166848
salb_Cyclofaulknamycin-2	sen_prpR	0.0683752
salb_Cyclofaulknamycin-2	sen_unchar-6	0.095332
salb_Cyclofaulknamycin-2	sen_rcsA;rcsB	0.0891451
salb_Cyclofaulknamycin-2	sen_rbsR	0.0575261
salb_Cyclofaulknamycin-2	sen_hilD-related	0.108701
salb_Cyclofaulknamycin-2	sen_malT	0.117317
salb_Cyclofaulknamycin-2	sen_proU	0.11509
salb_Cyclofaulknamycin-2	sen_arcA-2	0.113311
salb_Cyclofaulknamycin-2	sen_birA	0.0311844
salb_Cyclofaulknamycin-2	sen_his-tRNA	0.0471876
salb_Cyclofaulknamycin-2	sen_crp-2	0.116283
salb_Cyclofaulknamycin-2	sen_PTS	0.0582908
salb_Cyclofaulknamycin-2	sen_unchar-7	0.0529395
salb_Cyclofaulknamycin-2	sen_cdaR	0.101005
salb_Cyclofaulknamycin-2	sen_arcA-3	0.0156966
salb_Cyclofaulknamycin-2	sen_SPI1-1	0.071529
salb_Cyclofaulknamycin-2	sen_lsrR	0.120724
salb_Cyclofaulknamycin-2	sen_cydABTE	0.0646097
salb_Cyclofaulknamycin-2	sen_unchar-8	0.0869888
salb_Cyclofaulknamycin-2	sen_cob	0.000329474
salb_Cyclofaulknamycin-2	sen_yjiAXY	0.0842033
salb_Cyclofaulknamycin-2	sen_fnr-1	0.0196434
salb_Cyclofaulknamycin-2	sen_argR-2	0.030758
salb_Cyclofaulknamycin-2	sen_ADI	0.0338573
salb_Cyclofaulknamycin-2	sen_rpoE	0.0705904
salb_Cyclofaulknamycin-2	sen_cadC	0.0502985
salb_Cyclofaulknamycin-2	sen_fur-3	0.0716121
salb_Cyclofaulknamycin-2	sen_hfq-related	0.0811152
salb_Cyclofaulknamycin-2	sen_lldR	0.0638678
salb_Cyclofaulknamycin-2	sen_hyd5	0.0797897
salb_Cyclofaulknamycin-2	sen_mraZ	0.0732387
salb_Cyclofaulknamycin-2	sen_TPP	0.0854176
salb_Cyclofaulknamycin-2	sen_rpoN	0.0708171
salb_Cyclofaulknamycin-2	sen_marR	0.0513185
salb_Cyclofaulknamycin-2	sen_lexA	0.0562685
salb_Cyclofaulknamycin-2	sen_unchar-9	0.0741808
salb_Cyclofaulknamycin-2	sen_unchar-10	0.0724302
salb_Cyclofaulknamycin-2	sen_tdcA	0.037177
salb_Cyclofaulknamycin-2	sen_fnr-2	0.0159248
salb_Cyclofaulknamycin-2	sen_CAMP resistance	0.0545431
salb_Cyclofaulknamycin-2	sen_rpoN-associated	0.0325796
salb_Cyclofaulknamycin-2	sen_SG5_sprB	0.0404039
salb_Cyclofaulknamycin-2	sen_csp-2	0.046453
salb_Cyclofaulknamycin-2	sen_unchar-11	0.0157299
salb_Cyclofaulknamycin-2	sen_SPI1 T3SS	0.0757421
salb_Cyclofaulknamycin-2	sen_narL	0.151191
salb_Cyclofaulknamycin-2	sen_yji-operon	0.043432
salb_Cyclofaulknamycin-2	sen_unchar-12	0.0679328
salb_Cyclofaulknamycin-2	sen_O-antigen	0.0956634
salb_Cyclofaulknamycin-2	sen_psp	0.0435769
salb_Cyclofaulknamycin-2	sen_nsrR	0.065923
salb_Cyclofaulknamycin-2	sen_Macrophage	0.105553
salb_Cyclofaulknamycin-2	sac_pseudogene	0.102613
salb_Cyclofaulknamycin-2	sac_heat-stress	0.138741
salb_Cyclofaulknamycin-2	sac_SoxL2N	0.0595894
salb_Cyclofaulknamycin-2	sac_fatty-acid-related	0.155794
salb_Cyclofaulknamycin-2	sac_Riboflavin	0.0386217
salb_Cyclofaulknamycin-2	sac_niacin-transport	0.131393
salb_Cyclofaulknamycin-2	sac_cold-stress	0.160393
salb_Cyclofaulknamycin-2	sac_carbon-fixation	0.0361199
salb_Cyclofaulknamycin-2	sac_Fe-S-lipoylation	0.14477
salb_Cyclofaulknamycin-2	sac_HMG-CoA	0.134135
salb_Cyclofaulknamycin-2	sac_Purine	0.0243714
salb_Cyclofaulknamycin-2	sac_XylR-SoxM	0.192248
salb_Cyclofaulknamycin-2	sac_YtrA	0.152464
salb_Cyclofaulknamycin-2	sac_LysM	0.14115
salb_Cyclofaulknamycin-2	sac_Phenylacetate	0.109207
salb_Cyclofaulknamycin-2	sac_single_gene_1	0.0765926
salb_Cyclofaulknamycin-2	sac_single_gene_2	0.130666
salb_Cyclofaulknamycin-2	sac_translation-1	0.0863693
salb_Cyclofaulknamycin-2	sac_UV-tfb3	0.0223354
salb_Cyclofaulknamycin-2	sac_Arginine	-0.00724135
salb_Cyclofaulknamycin-2	sac_Pyroglutamate	0.081158
salb_Cyclofaulknamycin-2	sac_translation-2	0.00587675
salb_Cyclofaulknamycin-2	sac_unchar-1	0.144679
salb_Cyclofaulknamycin-2	sac_sulfur-assimilation	0.0557694
salb_Cyclofaulknamycin-2	sac_FadR-KO	0.129795
salb_Cyclofaulknamycin-2	sac_Cobalamin	0.0511542
salb_Cyclofaulknamycin-2	sac_4-HPA	0.0841176
salb_Cyclofaulknamycin-2	sac_ArnRAB	0.0562254
salb_Cyclofaulknamycin-2	sac_single_gene_3	0.0889867
salb_Cyclofaulknamycin-2	sac_FadR	0.201595
salb_Cyclofaulknamycin-2	sac_SoxLABCD	0.139668
salb_Cyclofaulknamycin-2	sac_TCA-BCAA	0.11433
salb_Cyclofaulknamycin-2	sac_UV-related	0.0859664
salb_Cyclofaulknamycin-2	sac_DARC	0.158298
salb_Cyclofaulknamycin-2	sac_Replication	-0.0432689
salb_Cyclofaulknamycin-2	sac_translation-related	0.0443885
salb_Cyclofaulknamycin-2	sac_Quinolinate	0.103203
salb_Cyclofaulknamycin-2	sac_aromatic-degradation	0.0805911
salb_Cyclofaulknamycin-2	sac_Ammonium-Uptake	0.0435111
salb_Cyclofaulknamycin-2	sac_carotenoid	0.113646
salb_Cyclofaulknamycin-2	sac_single_gene_4	0.104391
salb_Cyclofaulknamycin-2	sac_Thiamin	0.076816
salb_Cyclofaulknamycin-2	sac_unchar-3	0.076535
salb_Cyclofaulknamycin-2	sac_single_gene_5	0.140072
salb_Cyclofaulknamycin-2	sac_Gly-Ser-Thr	0.112251
salb_Cyclofaulknamycin-2	bsu_PchR - Pulcherrimin	0.156399
salb_Cyclofaulknamycin-2	bsu_FadR - Fatty Acids	0.133478
salb_Cyclofaulknamycin-2	bsu_CodY - BCAA Limitation	0.144629
salb_Cyclofaulknamycin-2	bsu_AcoR - Acetoin	0.0405624
salb_Cyclofaulknamycin-2	bsu_SigW - Cell Wall Stress	0.150103
salb_Cyclofaulknamycin-2	bsu_Eps - Exopolymeric Substances	0.169432
salb_Cyclofaulknamycin-2	bsu_MalR - Malate	0.0786731
salb_Cyclofaulknamycin-2	bsu_SigB-1 - General Stress 1	0.0690272
salb_Cyclofaulknamycin-2	bsu_Fnr - Nitrate Respiration	0.0399538
salb_Cyclofaulknamycin-2	bsu_ResD - Oxygen Limitation	0.0200868
salb_Cyclofaulknamycin-2	bsu_CcpA-2 - Low Glucose 2	0.116501
salb_Cyclofaulknamycin-2	bsu_ArsR+ - Diamide Stress	0.0800128
salb_Cyclofaulknamycin-2	bsu_Yrk - Putative Sulfur Carriers	0.0330859
salb_Cyclofaulknamycin-2	bsu_SigK-1 - Sporulation 5	0.0732515
salb_Cyclofaulknamycin-2	bsu_WapA - Intercellular Competition	0.127831
salb_Cyclofaulknamycin-2	bsu_GerE / GerR - Mid-late Spore Coat	0.0507884
salb_Cyclofaulknamycin-2	bsu_Ybc - Uncharacterized Operon	0.0705172
salb_Cyclofaulknamycin-2	bsu_Uncharacterized 1	0.0576844
salb_Cyclofaulknamycin-2	bsu_ImmR - ICEBs1	0.10629
salb_Cyclofaulknamycin-2	bsu_Empty 1	0.0633046
salb_Cyclofaulknamycin-2	bsu_IolR / MelR - Inositol, Melibiose, and Acetoin	0.0928003
salb_Cyclofaulknamycin-2	bsu_StrRes - Translation	0.0640669
salb_Cyclofaulknamycin-2	bsu_SpŒ≤-1 - SP-Œ≤ Prophage 1	0.0931183
salb_Cyclofaulknamycin-2	bsu_SigD - Motility	0.104956
salb_Cyclofaulknamycin-2	bsu_Uncharacterized 5	0.0552128
salb_Cyclofaulknamycin-2	bsu_SigK-2 - Sporulation 6	0.00247549
salb_Cyclofaulknamycin-2	bsu_Uncharacterized 6	0.0546059
salb_Cyclofaulknamycin-2	bsu_SknR - Skin Element	0.1044
salb_Cyclofaulknamycin-2	bsu_Noise - S415	0.0596417
salb_Cyclofaulknamycin-2	bsu_Noise - S1235	0.0736134
salb_Cyclofaulknamycin-2	bsu_ManR - Mannose	0.0409884
salb_Cyclofaulknamycin-2	bsu_Noise - S1210	0.0568081
salb_Cyclofaulknamycin-2	bsu_CzrA - Toxic Cation Export	0.0833263
salb_Cyclofaulknamycin-2	bsu_Uncharacterized 3	0.0108029
salb_Cyclofaulknamycin-2	bsu_Uncharacterized 4	-0.00456831
salb_Cyclofaulknamycin-2	bsu_Spo0A - Sporulation 1	0.115647
salb_Cyclofaulknamycin-2	bsu_AbrB - Transition State	0.115499
salb_Cyclofaulknamycin-2	bsu_Noise - Diamide 15	0.0650545
salb_Cyclofaulknamycin-2	bsu_GlpP - Glycerol	0.0750734
salb_Cyclofaulknamycin-2	bsu_MtrB - Tryptophan	0.075092
salb_Cyclofaulknamycin-2	bsu_NadR / BirA - NAD and Biotin	0.0518805
salb_Cyclofaulknamycin-2	bsu_S-Box - Methionine	0.001831
salb_Cyclofaulknamycin-2	bsu_Noise - Carbon Source Transition 1	0.0969575
salb_Cyclofaulknamycin-2	bsu_Uncharacterized 2	0.0141985
salb_Cyclofaulknamycin-2	bsu_Rex - Overflow Metabolism	-0.00248253
salb_Cyclofaulknamycin-2	bsu_Zur - Zinc Limitation	0.0412006
salb_Cyclofaulknamycin-2	bsu_SigB-2 - General Stress 2	0.152301
salb_Cyclofaulknamycin-2	bsu_SigM - Membrane Stress	0.0543211
salb_Cyclofaulknamycin-2	bsu_SigE - Sporulation 2	0.0313637
salb_Cyclofaulknamycin-2	bsu_LexA - DNA Repair	0.0487764
salb_Cyclofaulknamycin-2	bsu_PyrR - Pyrimidines	0.0261846
salb_Cyclofaulknamycin-2	bsu_ComK - Competence	0.113287
salb_Cyclofaulknamycin-2	bsu_His - Histidine Synthesis	0.0895041
salb_Cyclofaulknamycin-2	bsu_ComA - Surfactants	0.225354
salb_Cyclofaulknamycin-2	bsu_DegU - Toxins and Colony Establishment	0.0859374
salb_Cyclofaulknamycin-2	bsu_Noise - LBGexp_1	0.0139474
salb_Cyclofaulknamycin-2	bsu_AhrC - Arginine	0.00983192
salb_Cyclofaulknamycin-2	bsu_Fur - Iron Limitation	0.0710635
salb_Cyclofaulknamycin-2	bsu_PurR - Purines	0.0130698
salb_Cyclofaulknamycin-2	bsu_FruR - Fructose	0.0342759
salb_Cyclofaulknamycin-2	bsu_RocR / PutR - Arginine and Proline Utilization	0.108785
salb_Cyclofaulknamycin-2	bsu_FrlR - Amino Sugars	0.092839
salb_Cyclofaulknamycin-2	bsu_Noise - S144	0.138092
salb_Cyclofaulknamycin-2	bsu_Noise - Carbon Source Transition 2	-0.00926233
salb_Cyclofaulknamycin-2	bsu_SpŒ≤-2 - SP-Œ≤ Prophage 2	0.00126218
salb_Cyclofaulknamycin-2	bsu_Xpf - PBSX Prophage	0.0512635
salb_Cyclofaulknamycin-2	bsu_SigG - Sporulation 4	0.0608569
salb_Cyclofaulknamycin-2	bsu_CymR / NsrR - Sulfur and Nitrate Respiration	0.041584
salb_Cyclofaulknamycin-2	bsu_SigE / G - Sporulation 3	0.0228007
salb_Cyclofaulknamycin-2	bsu_CymR - Sulfur	0.0866328
salb_Cyclofaulknamycin-2	bsu_Thi-Box - Thiamine	0.0771111
salb_Cyclofaulknamycin-2	bsu_TnrA + CodY - Leucine, Methionine, and Threonine	0.128228
salb_Cyclofaulknamycin-2	bsu_LevR - Levan and Fructose	0.115966
salb_Cyclofaulknamycin-2	bsu_TnrA / PucR - Nitrogen Limitation	0.109625
salb_Cyclofaulknamycin-2	bsu_PhoP-2 - Phosphate Limitation 2	0.139317
salb_Cyclofaulknamycin-2	bsu_HutP - Histidine Utilization	0.143717
salb_Cyclofaulknamycin-2	bsu_Empty 2	0.0999519
salb_Cyclofaulknamycin-2	bsu_PhoP-1 - Phosphate Limitation 1	0.0919568
salb_Cyclofaulknamycin-2	bsu_Empty 3	0.0534596
salb_Cyclofaulknamycin-2	bsu_Alb - Antilisterial Bacteriocin	0.0842464
salb_Cyclofaulknamycin-2	bsu_LicR - Lichenan	0.122314
salb_Cyclofaulknamycin-2	bsu_MtlR / AnsR - Mannitol, Asparagine, and Aspartate	0.00735356
salb_Cyclofaulknamycin-2	bsu_CcpA-1 - Low Glucose 1	0.0944819
salb_Cytochrome	salb_Transketolase	0.121661
salb_Cytochrome	salb_Carbohydrate metabolism-2	0.0998143
salb_Cytochrome	salb_Fructose	0.0857726
salb_Cytochrome	salb_BGC-1 related	0.0637053
salb_Cytochrome	salb_UC-6	0.0749846
salb_Cytochrome	salb_zwf	0.0903309
salb_Cytochrome	salb_UC-7	0.0870737
salb_Cytochrome	salb_NRPS BGC-14 related	0.0917744
salb_Cytochrome	salb_Paulomycin-2	0.060231
salb_Cytochrome	salb_Surugamide F	0.0915121
salb_Cytochrome	salb_Minimycin/dudomycin	0.102182
salb_Cytochrome	salb_SigK	0.0799664
salb_Cytochrome	salb_Mms	0.0716809
salb_Cytochrome	salb_NDH	0.125889
salb_Cytochrome	salb_SAL-2242	0.074885
salb_Cytochrome	salb_araBAD	0.0943313
salb_Cytochrome	salb_LAP/Thiopeptide BGC-11	0.0723607
salb_Cytochrome	salb_Cell membrane	0.0778273
salb_Cytochrome	salb_Candicidin/antimycin	0.121566
salb_Cytochrome	salb_DNA damage	0.0728907
salb_Cytochrome	salb_SigE	0.0882204
salb_Cytochrome	salb_Glycosyltransferase	0.0840145
salb_Cytochrome	salb_Lipid metabolism	0.0984709
salb_Cytochrome	salb_Large genome deletion	0.0713585
salb_Cytochrome	salb_SGR PTMs	0.0741304
salb_Cytochrome	salb_Iron acquisition	0.0827405
salb_Cytochrome	salb_RpoS	0.0767849
salb_Cytochrome	salb_UC-8	0.0848138
salb_Cytochrome	salb_Cellobiose	0.0945346
salb_Cytochrome	salb_Paulomycin-3	0.0928279
salb_Cytochrome	salb_Fatty Acid	0.0916544
salb_Cytochrome	salb_Nitrate	0.0812266
salb_Cytochrome	salb_Nucleotide	0.081307
salb_Cytochrome	salb_Translation	0.0520159
salb_Cytochrome	salb_Cell motility	0.101341
salb_Cytochrome	salb_Quorum sensing	0.0942575
salb_Cytochrome	salb_Serine protease	0.0850055
salb_Cytochrome	salb_Surugamide	0.0919247
salb_Cytochrome	salb_Amino acid transport	0.0981295
salb_Cytochrome	salb_UC-9	0.0846494
salb_Cytochrome	mtub_SigH	0.0694745
salb_Cytochrome	mtub_Polyketide Synthase Complex	0.0292305
salb_Cytochrome	mtub_IniR	-0.0167483
salb_Cytochrome	mtub_PyrR	0.0850381
salb_Cytochrome	mtub_WhiB4	0.0295508
salb_Cytochrome	mtub_DevR-1	0.199405
salb_Cytochrome	mtub_MarR	0.0358213
salb_Cytochrome	mtub_GroEL-GroES Complex	0.0239747
salb_Cytochrome	mtub_IdeR	0.0120284
salb_Cytochrome	mtub_SigK	0.0482123
salb_Cytochrome	mtub_RicR	0.0884273
salb_Cytochrome	mtub_EccE1 KO	0.0499214
salb_Cytochrome	mtub_Mycofactocin Synthesis Pathway	-0.00174349
salb_Cytochrome	mtub_SG_1	-0.00100001
salb_Cytochrome	mtub_SG_2	0.0514127
salb_Cytochrome	mtub_BkaR	0.0978291
salb_Cytochrome	mtub_Mce3R	-0.029836
salb_Cytochrome	mtub_VirS	0.00805582
salb_Cytochrome	mtub_Unc_1	0.0585329
salb_Cytochrome	mtub_WhiB6	0.0385074
salb_Cytochrome	mtub_FasR	0.0558407
salb_Cytochrome	mtub_MprA	0.036112
salb_Cytochrome	mtub_SG_3	0.0429399
salb_Cytochrome	mtub_PrpR	0.0194308
salb_Cytochrome	mtub_Salicylate Induced	0.0264955
salb_Cytochrome	mtub_Rv0078+Rv2034	0.00805668
salb_Cytochrome	mtub_EspL KO	0.0763149
salb_Cytochrome	mtub_Unc_2	0.0655379
salb_Cytochrome	mtub_WhiB1	-0.0468148
salb_Cytochrome	mtub_Blal	0.213577
salb_Cytochrome	mtub_HPT-2b Induced	0.00106414
salb_Cytochrome	mtub_ArgR	0.0863532
salb_Cytochrome	mtub_Unc_3	0.0755892
salb_Cytochrome	mtub_SG_4	0.0653624
salb_Cytochrome	mtub_MbcA+Rv3249c+Rv3066	0.0345287
salb_Cytochrome	mtub_Unc_4	0.0644374
salb_Cytochrome	mtub_Fumarate Reductase	0.130783
salb_Cytochrome	mtub_Rv3095	0.0556613
salb_Cytochrome	mtub_SG_5	0.0453021
salb_Cytochrome	mtub_SigC	0.0573122
salb_Cytochrome	mtub_KstR2	0.0414075
salb_Cytochrome	mtub_Unc_5	0.0626839
salb_Cytochrome	mtub_Nicotinate Metabolism	0.0166088
salb_Cytochrome	mtub_LysG	0.0993213
salb_Cytochrome	mtub_SG_6	0.0303539
salb_Cytochrome	mtub_SigD	0.0373872
salb_Cytochrome	mtub_Rv2621c	-0.0145097
salb_Cytochrome	mtub_SG_7	0.0874334
salb_Cytochrome	mtub_Leucine Related	0.00691471
salb_Cytochrome	mtub_Rv1828/SigH	-0.0022031
salb_Cytochrome	mtub_Unc_6	0.00851716
salb_Cytochrome	mtub_PhoP	0.0779919
salb_Cytochrome	mtub_DevR-2	0.105728
salb_Cytochrome	mtub_Rv1776c+WhiB4	0.0594174
salb_Cytochrome	mtub_Unc_7	0.0725516
salb_Cytochrome	mtub_WhiB7	0.0593559
salb_Cytochrome	mtub_Fatty Acid Biosynthesis	0.0305737
salb_Cytochrome	mtub_SG_8	0.0678386
salb_Cytochrome	mtub_Zur	0.0842336
salb_Cytochrome	mtub_Rv0576	0.022912
salb_Cytochrome	mtub_Rv0681	0.0657898
salb_Cytochrome	mtub_Nucleic Acid Hydrolysis	0.0892718
salb_Cytochrome	mtub_Rv2488c	0.0439638
salb_Cytochrome	mtub_SG_9	0.0322975
salb_Cytochrome	mtub_Mce1R	0.0548131
salb_Cytochrome	mtub_SG_10	0.021935
salb_Cytochrome	mtub_M-box	0.0717057
salb_Cytochrome	mtub_Peptidoglycan Biosynthesis	0.0293239
salb_Cytochrome	mtub_Sulfur Metabolism	0.057167
salb_Cytochrome	mtub_Rv0135+Rv1019	0.017031
salb_Cytochrome	mtub_Lsr2	0.0230873
salb_Cytochrome	mtub_PDIM;PGL Synthesis	0.0743171
salb_Cytochrome	mtub_Unc_8	0.0612831
salb_Cytochrome	mtub_SG_11	0.011199
salb_Cytochrome	mtub_SG_12	0.041683
salb_Cytochrome	mtub_Unc_9	0.0687666
salb_Cytochrome	mtub_SG_13	0.0598768
salb_Cytochrome	mtub_Central Carbon Metabolism	0.0875112
salb_Cytochrome	mtub_Positive Regulation of Growth	0.0319609
salb_Cytochrome	mtub_WhiB4/IdeR	0.0575903
salb_Cytochrome	ecol_Sugar Diacid	0.021529
salb_Cytochrome	ecol_Translation	0.0283386
salb_Cytochrome	ecol_ygdT	0.0291206
salb_Cytochrome	ecol_OxyR	0.0247111
salb_Cytochrome	ecol_FlhDC-2	-0.00227845
salb_Cytochrome	ecol_Osmoprotectant	0.0827305
salb_Cytochrome	ecol_Glutamine	0.107534
salb_Cytochrome	ecol_Sialic Acid	0.0402328
salb_Cytochrome	ecol_yqhI	0.0398041
salb_Cytochrome	ecol_ROS TALE Amp	0.0679552
salb_Cytochrome	ecol_Nucleotide Stress	0.0977372
salb_Cytochrome	ecol_Histidine	0.0419285
salb_Cytochrome	ecol_UC-4	-0.0325994
salb_Cytochrome	ecol_RpoH	0.0643021
salb_Cytochrome	ecol_FucR/AllR/AraC	0.0256956
salb_Cytochrome	ecol_ldrC	0.179062
salb_Cytochrome	ecol_Ferric Citrate	0.0546839
salb_Cytochrome	ecol_Zinc-1	0.0201886
salb_Cytochrome	ecol_Methionine	0.0275989
salb_Cytochrome	ecol_Sorbitol	0.0501276
salb_Cytochrome	ecol_Glycerol	0.0146089
salb_Cytochrome	ecol_Nucleoside	0.0950608
salb_Cytochrome	ecol_Superoxide	0.0292545
salb_Cytochrome	ecol_thrA KO	0.042261
salb_Cytochrome	ecol_YjfJ	0.0616529
salb_Cytochrome	ecol_Lrp	0.0740784
salb_Cytochrome	ecol_baeR KO	0.0388145
salb_Cytochrome	ecol_ydaG	0.0276279
salb_Cytochrome	ecol_ldrA	0.0701441
salb_Cytochrome	ecol_Quorum Sensing	0.0232466
salb_Cytochrome	ecol_IS Elements-2	0.0272292
salb_Cytochrome	ecol_Nickel	0.0605771
salb_Cytochrome	ecol_CpxR	0.0598499
salb_Cytochrome	ecol_Curli-2	0.111199
salb_Cytochrome	ecol_Acid Shock RNA	0.0812957
salb_Cytochrome	ecol_FucR/ExuR	0.0741472
salb_Cytochrome	ecol_cydB/appC KO	0.0205938
salb_Cytochrome	ecol_ymdG	0.0679661
salb_Cytochrome	ecol_EvgA	0.104704
salb_Cytochrome	ecol_Xylose	0.0229604
salb_Cytochrome	ecol_IS1	0.0574078
salb_Cytochrome	ecol_pgi KO	0.0605741
salb_Cytochrome	ecol_Biotin	0.0445222
salb_Cytochrome	ecol_N Reduction	-0.0128426
salb_Cytochrome	ecol_FDH-N/NRA	0.0372101
salb_Cytochrome	ecol_Resistance	0.0357762
salb_Cytochrome	ecol_PAL 10 Del	0.0505075
salb_Cytochrome	ecol_Biofilm	0.142649
salb_Cytochrome	ecol_Cytochrome c	0.0841333
salb_Cytochrome	ecol_BasR	0.0296381
salb_Cytochrome	ecol_Sulfoquinovose	0.0401232
salb_Cytochrome	ecol_RpoS	0.0169586
salb_Cytochrome	ecol_lsrB KO	0.0678057
salb_Cytochrome	ecol_UC-1	0.0103834
salb_Cytochrome	ecol_Fur-1	0.0462685
salb_Cytochrome	ecol_ykgR	0.0667481
salb_Cytochrome	ecol_Sulfate	0.0310997
salb_Cytochrome	ecol_ypaB	0.0890679
salb_Cytochrome	ecol_Fur-2	0.0432319
salb_Cytochrome	ecol_Magnesium	0.0408781
salb_Cytochrome	ecol_Nitrate/Nitrite	0.084325
salb_Cytochrome	ecol_glrR KO	0.0440991
salb_Cytochrome	ecol_Fnr-1	0.125165
salb_Cytochrome	ecol_Pyrimidine	0.0561204
salb_Cytochrome	ecol_Zinc-2	0.0813757
salb_Cytochrome	ecol_NRZ	0.0393731
salb_Cytochrome	ecol_nquinone ALE 3	0.113147
salb_Cytochrome	ecol_RpoE	0.0834985
salb_Cytochrome	ecol_Cellulose	0.056002
salb_Cytochrome	ecol_Phosphate-1	0.0327828
salb_Cytochrome	ecol_Salicylic Acid	0.0687194
salb_Cytochrome	ecol_ymgI	0.0945884
salb_Cytochrome	ecol_Galactose	0.0858038
salb_Cytochrome	ecol_trxC Del	0.00968508
salb_Cytochrome	ecol_ArcA	0.0621984
salb_Cytochrome	ecol_yceO	0.0523009
salb_Cytochrome	ecol_Potassium	0.0539755
salb_Cytochrome	ecol_ROS TALE Del-1	0.0456489
salb_Cytochrome	ecol_cyoB/kdpE/qseB KO	0.354294
salb_Cytochrome	ecol_Isc System	0.0245172
salb_Cytochrome	ecol_Thiamine-2	0.0758899
salb_Cytochrome	ecol_crp KO-1	0.0468815
salb_Cytochrome	ecol_SSW SNPs	0.0361917
salb_Cytochrome	ecol_yafF	0.130633
salb_Cytochrome	ecol_NtrC-2	0.0169574
salb_Cytochrome	ecol_DNA Damage	0.0598737
salb_Cytochrome	ecol_UC-3	0.0706273
salb_Cytochrome	ecol_YieP	0.10043
salb_Cytochrome	ecol_Nitrogen	0.0221139
salb_Cytochrome	ecol_UC-6	0.0860578
salb_Cytochrome	ecol_Leu/Val/Ile	0.107455
salb_Cytochrome	ecol_NDH-1	0.0461245
salb_Cytochrome	ecol_Crp-1	0.0691494
salb_Cytochrome	ecol_yneP	0.0856925
salb_Cytochrome	ecol_NtrC-1	0.0774422
salb_Cytochrome	ecol_Ribose	0.0951046
salb_Cytochrome	ecol_Dipeptide	0.0703811
salb_Cytochrome	ecol_Curli-1	-0.010968
salb_Cytochrome	ecol_ymiB	0.124562
salb_Cytochrome	ecol_yjjZ	0.0729868
salb_Cytochrome	ecol_Molybdenum	0.0174537
salb_Cytochrome	ecol_e14 Del	0.0314161
salb_Cytochrome	ecol_Thr/Ser-1	0.0850044
salb_Cytochrome	ecol_Tryptophan	0.0415126
salb_Cytochrome	ecol_FHL	0.0606343
salb_Cytochrome	ecol_Glycine	0.06169
salb_Cytochrome	ecol_BW25113	0.063243
salb_Cytochrome	ecol_ypjJ	0.0531734
salb_Cytochrome	ecol_PaaX	0.0639144
salb_Cytochrome	ecol_Flagella	0.020639
salb_Cytochrome	ecol_SCFA	0.0655602
salb_Cytochrome	ecol_YgeV	0.0888185
salb_Cytochrome	ecol_pts ALE	0.0545001
salb_Cytochrome	ecol_FDH-O	0.0701904
salb_Cytochrome	ecol_GlcNAc	-0.0118012
salb_Cytochrome	ecol_YgbI	0.0121806
salb_Cytochrome	ecol_Lysine/T2SS	0.0518148
salb_Cytochrome	ecol_Fnr-3	0.0409599
salb_Cytochrome	ecol_ythA	0.0934104
salb_Cytochrome	ecol_entC/ubiC KO-1	0.105161
salb_Cytochrome	ecol_yoaI	0.142439
salb_Cytochrome	ecol_Gluconate	0.073307
salb_Cytochrome	ecol_UC-9	0.0382212
salb_Cytochrome	ecol_Copper	0.0454626
salb_Cytochrome	ecol_Thr/Ser-2	0.0946506
salb_Cytochrome	ecol_Membrane	0.0236904
salb_Cytochrome	ecol_Thiamine-1	0.0297806
salb_Cytochrome	ecol_Cold Shock	0.0568737
salb_Cytochrome	ecol_FliA	0.0105464
salb_Cytochrome	ecol_Pyruvate-1	0.000162332
salb_Cytochrome	ecol_ldrD	0.0935933
salb_Cytochrome	ecol_efeU Activation	0.0174396
salb_Cytochrome	ecol_rcsB KO	0.0612567
salb_Cytochrome	ecol_malE OE	0.0792885
salb_Cytochrome	ecol_Crp-2	0.0724848
salb_Cytochrome	ecol_Cysteine-1	0.0452275
salb_Cytochrome	ecol_Pyruvate-2	0.0243096
salb_Cytochrome	ecol_Phosphate-2	0.0299106
salb_Cytochrome	ecol_Leucine	0.00444569
salb_Cytochrome	ecol_Capsule	0.0237067
salb_Cytochrome	ecol_ytiC	0.0964178
salb_Cytochrome	ecol_ROS TALE Del-2	0.0678488
salb_Cytochrome	ecol_UC-5	0.0808669
salb_Cytochrome	ecol_FlhDC-1	0.0914915
salb_Cytochrome	ecol_Putrescine	0.0374992
salb_Cytochrome	ecol_ppGpp	0.045761
salb_Cytochrome	ecol_Glycolate	0.0423746
salb_Cytochrome	ecol_PAL 26 Del	0.0120489
salb_Cytochrome	ecol_LPS	0.0196014
salb_Cytochrome	ecol_Arginine	0.072384
salb_Cytochrome	ecol_Nickel/Cobalt	0.0751381
salb_Cytochrome	ecol_IS5	0.0850907
salb_Cytochrome	ecol_NtrC-3	0.0230952
salb_Cytochrome	ecol_arcA/luxS KO	0.0878023
salb_Cytochrome	ecol_sdh KO	0.107973
salb_Cytochrome	ecol_YmfT	0.0434975
salb_Cytochrome	ecol_Fnr-2	0.035326
salb_Cytochrome	ecol_Microaerobic	0.140421
salb_Cytochrome	ecol_Cysteine-2	0.0562587
salb_Cytochrome	ecol_ydfW	0.0917471
salb_Cytochrome	ecol_YcjW	0.0704185
salb_Cytochrome	ecol_PAL Amp	0.068694
salb_Cytochrome	ecol_Propionate	0.0549819
salb_Cytochrome	ecol_CP4-44	0.104822
salb_Cytochrome	ecol_minicoli KOs	0.0787395
salb_Cytochrome	ecol_GadXW	0.0838228
salb_Cytochrome	ecol_Rhamnose	0.0991094
salb_Cytochrome	ecol_UC-2	0.0845024
salb_Cytochrome	ecol_ydfB	0.141137
salb_Cytochrome	ecol_NrdR	0.0757446
salb_Cytochrome	ecol_Purine	0.0533567
salb_Cytochrome	ecol_cyoB/ndh/nuoB KO-1	0.198141
salb_Cytochrome	ecol_Fimbriae	0.015957
salb_Cytochrome	ecol_IS Elements-1	0.0251623
salb_Cytochrome	ecol_Cra	0.0124661
salb_Cytochrome	ecol_Hot TALE 16	0.0352418
salb_Cytochrome	ecol_Suf System	0.0073677
salb_Cytochrome	ecol_PlaR	0.0669096
salb_Cytochrome	ecol_NO Stress	0.0492824
salb_Cytochrome	ecol_Maltose	0.0521932
salb_Cytochrome	ecol_Tyr/Trp/Phe	0.0233431
salb_Cytochrome	ecol_GadX	0.0842371
salb_Cytochrome	ecol_Fatty Acid	0.129172
salb_Cytochrome	ecol_DhaR	0.0534831
salb_Cytochrome	ecol_pts KO	0.00704585
salb_Cytochrome	ecol_gcvB	0.0253335
salb_Cytochrome	ecol_Glutarate	0.0505386
salb_Cytochrome	ecol_entC/ubiC KO-2	0.0471974
salb_Cytochrome	ecol_Oxidoreductase	0.0163443
salb_Cytochrome	ecol_UC-7	0.0483702
salb_Cytochrome	ecol_Efflux Pump	0.0731565
salb_Cytochrome	ecol_Tryptophanase	0.051239
salb_Cytochrome	ecol_crp KO-2	0.0634819
salb_Cytochrome	ecol_cyoB/ndh/nuoB KO-2	0.27787
salb_Cytochrome	ecol_tpiA KO	0.082078
salb_Cytochrome	ecol_Phage Shock	0.0548194
salb_Cytochrome	ecol_Glyoxylate	0.156972
salb_Cytochrome	ecol_CCK-PGI Del	0.0455915
salb_Cytochrome	ecol_Acetate	0.164567
salb_Cytochrome	ecol_Ile/Val	0.138454
salb_Cytochrome	ecol_UC-8	0.0651202
salb_Cytochrome	pae_LexA	0.0636003
salb_Cytochrome	pae_EatR	0.0644387
salb_Cytochrome	pae_PrrF	0.0609736
salb_Cytochrome	pae_RpoS-2	0.170496
salb_Cytochrome	pae_CbrB	0.0936518
salb_Cytochrome	pae_CueR	0.114505
salb_Cytochrome	pae_Translational-2	0.131907
salb_Cytochrome	pae_PprB	0.111975
salb_Cytochrome	pae_PhhR-1	0.0450855
salb_Cytochrome	pae_DhcR	0.0498125
salb_Cytochrome	pae_EutR	0.097995
salb_Cytochrome	pae_ExsB	0.112334
salb_Cytochrome	pae_Singlet-1	0.0604542
salb_Cytochrome	pae_SoxR	0.0697348
salb_Cytochrome	pae_Singlet-2	0.103024
salb_Cytochrome	pae_Singlet-3	0.109616
salb_Cytochrome	pae_NagQ	0.0788038
salb_Cytochrome	pae_ErbR-2	0.204003
salb_Cytochrome	pae_Uncharacterized-6	0.0972042
salb_Cytochrome	pae_TagR1	0.093998
salb_Cytochrome	pae_GcsR	0.0889738
salb_Cytochrome	pae_BexR	0.0585378
salb_Cytochrome	pae_Uncharacterized-11	0.129727
salb_Cytochrome	pae_EsrC	0.0731282
salb_Cytochrome	pae_Sfa2	0.0667199
salb_Cytochrome	pae_Uncharacterized-5	0.0355181
salb_Cytochrome	pae_MexS-1	0.0760582
salb_Cytochrome	pae_Translational-1	0.0452839
salb_Cytochrome	pae_Uncharacterized-8	0.087164
salb_Cytochrome	pae_FoxR	0.0604222
salb_Cytochrome	pae_XisF4-2	0.108777
salb_Cytochrome	pae_GlpR	0.0625663
salb_Cytochrome	pae_ArgR-1	0.11986
salb_Cytochrome	pae_Singlet-4	0.105692
salb_Cytochrome	pae_Uncharacterized-3	0.0642124
salb_Cytochrome	pae_QscR-2	0.0848446
salb_Cytochrome	pae_PtxS	0.0960021
salb_Cytochrome	pae_QscR-1	0.132081
salb_Cytochrome	pae_AmpC	0.0682882
salb_Cytochrome	pae_AtuR	0.0909132
salb_Cytochrome	pae_Zur-2	0.0618852
salb_Cytochrome	pae_LiuR	0.100438
salb_Cytochrome	pae_RpoS-1	0.0903469
salb_Cytochrome	pae_RiPP	0.0593261
salb_Cytochrome	pae_FleN-2	0.0898075
salb_Cytochrome	pae_PA1226	0.0967701
salb_Cytochrome	pae_Singlet-5	0.107737
salb_Cytochrome	pae_AmiE	0.0507834
salb_Cytochrome	pae_SouR	0.103624
salb_Cytochrome	pae_RpoN	0.0641024
salb_Cytochrome	pae_DguR	0.0908697
salb_Cytochrome	pae_PvdS	0.0202423
salb_Cytochrome	pae_Singlet-6	0.0439623
salb_Cytochrome	pae_AmrZ	0.117478
salb_Cytochrome	pae_Singlet-7	0.0489483
salb_Cytochrome	pae_Singlet-8	0.146791
salb_Cytochrome	pae_Uncharacterized-1	0.107672
salb_Cytochrome	pae_HutC	0.0880426
salb_Cytochrome	pae_FruR	0.0302468
salb_Cytochrome	pae_NRPS	0.0771587
salb_Cytochrome	pae_RsmA	0.0963279
salb_Cytochrome	pae_FpvR	0.0653314
salb_Cytochrome	pae_RoxR	0.198563
salb_Cytochrome	pae_AtsR	0.0405524
salb_Cytochrome	pae_CysB-2	0.0473982
salb_Cytochrome	pae_MexS-2	0.130475
salb_Cytochrome	pae_MvfR	0.0868713
salb_Cytochrome	pae_MexZ	0.0832533
salb_Cytochrome	pae_MdcR	0.101483
salb_Cytochrome	pae_PchR	0.0896307
salb_Cytochrome	pae_ErbR-1	0.0810624
salb_Cytochrome	pae_Sigma-70	0.040925
salb_Cytochrome	pae_HexR-2	0.0841586
salb_Cytochrome	pae_CysB-1	0.0398788
salb_Cytochrome	pae_HypR	0.0653917
salb_Cytochrome	pae_Singlet-9	0.0960255
salb_Cytochrome	pae_Uncharacterized-10	0.106999
salb_Cytochrome	pae_LasR	0.101794
salb_Cytochrome	pae_XisF4-1	0.0760437
salb_Cytochrome	pae_Uncharacterized-7	0.11991
salb_Cytochrome	pae_AauR	0.14475
salb_Cytochrome	pae_Uncharacterized-2	0.100625
salb_Cytochrome	pae_AntR	0.0848368
salb_Cytochrome	pae_Anr-1	0.0502349
salb_Cytochrome	pae_Iron acquisition	0.0970684
salb_Cytochrome	pae_RpoH	0.0828068
salb_Cytochrome	pae_k-opioid	0.0990306
salb_Cytochrome	pae_CpxR	0.0574425
salb_Cytochrome	pae_HexR-1	0.0838295
salb_Cytochrome	pae_PmrA	0.0554284
salb_Cytochrome	pae_Uncharacterized-9	0.0787279
salb_Cytochrome	pae_Singlet-10	0.0894657
salb_Cytochrome	pae_Anr-2	0.0520214
salb_Cytochrome	pae_FleN-1	0.0846179
salb_Cytochrome	pae_Lrp	0.0737752
salb_Cytochrome	pae_Singlet-11	0.0983783
salb_Cytochrome	pae_Zur-1	0.0646878
salb_Cytochrome	pae_MmsR	0.105841
salb_Cytochrome	pae_PhnR-2	0.0594624
salb_Cytochrome	pae_Anr-3	0.0267765
salb_Cytochrome	pae_Uncharacterized-4	0.132022
salb_Cytochrome	pae_CzcR	0.0558009
salb_Cytochrome	pae_Cell Division	0.0593436
salb_Cytochrome	pae_Uncharacterized-12	0.0966933
salb_Cytochrome	pae_AcoR	0.109016
salb_Cytochrome	pae_Translational-3	0.0304445
salb_Cytochrome	pae_NarL	0.0845269
salb_Cytochrome	pae_Uncharacterized-13	0.113513
salb_Cytochrome	pae_Singlet-12	0.0263583
salb_Cytochrome	pae_AHL	0.12641
salb_Cytochrome	pae_LaoR	0.148392
salb_Cytochrome	pae_Fur	0.300255
salb_Cytochrome	pae_Anr-4	0.0833378
salb_Cytochrome	pae_Quorum sensing	0.0702009
salb_Cytochrome	pae_CysB-3	0.0947046
salb_Cytochrome	pae_Uncharacterized-14	0.0738073
salb_Cytochrome	sen_argR-1	0.0353914
salb_Cytochrome	sen_fur-1	0.0209103
salb_Cytochrome	sen_rstA	0.0255774
salb_Cytochrome	sen_fur-2	0.0193322
salb_Cytochrome	sen_unchar-1	0.0815792
salb_Cytochrome	sen_narP	0.0679786
salb_Cytochrome	sen_rpoH	0.0692978
salb_Cytochrome	sen_gutM	0.0198437
salb_Cytochrome	sen_glpR	0.0141895
salb_Cytochrome	sen_SPI1-2	0.0216925
salb_Cytochrome	sen_purR-1	0.0587755
salb_Cytochrome	sen_fliA	0.00451525
salb_Cytochrome	sen_unchar-2	0.0367266
salb_Cytochrome	sen_ppGpp	0.0891244
salb_Cytochrome	sen_SG1_STM4302	0.0811337
salb_Cytochrome	sen_fim cluster	0.0545857
salb_Cytochrome	sen_cra	-0.0031605
salb_Cytochrome	sen_ula-Ascorbate	0.0624465
salb_Cytochrome	sen_unchar-3	0.0567749
salb_Cytochrome	sen_csp-1	0.0717319
salb_Cytochrome	sen_pmrAB	0.00227859
salb_Cytochrome	sen_tartrate utilization	0.0273106
salb_Cytochrome	sen_cytR	0.0610833
salb_Cytochrome	sen_ygbLM	0.00934589
salb_Cytochrome	sen_flhD;flhC	0.0441957
salb_Cytochrome	sen_phoB	0.0221969
salb_Cytochrome	sen_fhlA	0.0105838
salb_Cytochrome	sen_ribosome	0.0427879
salb_Cytochrome	sen_appY	0.183335
salb_Cytochrome	sen_SG2_STM2329	0.0747028
salb_Cytochrome	sen_SPI9	0.0334603
salb_Cytochrome	sen_ppdABC	0.0873312
salb_Cytochrome	sen_dpiA	0.089163
salb_Cytochrome	sen_pdu	-0.00582984
salb_Cytochrome	sen_arcA-1	0.110231
salb_Cytochrome	sen_glycosyltransferase	0.0525498
salb_Cytochrome	sen_nanR	0.0425405
salb_Cytochrome	sen_torR	0.0694774
salb_Cytochrome	sen_cysB	0.0363569
salb_Cytochrome	sen_zur	0.0455258
salb_Cytochrome	sen_unchar-4	0.0566975
salb_Cytochrome	sen_leu-tRNA	0.00903225
salb_Cytochrome	sen_SPI16	-0.0091223
salb_Cytochrome	sen_rtcR	0.0435862
salb_Cytochrome	sen_molybdate	0.0679668
salb_Cytochrome	sen_purR-2	0.0682584
salb_Cytochrome	sen_dsdC	0.112304
salb_Cytochrome	sen_SG3_cpxR	0.0721818
salb_Cytochrome	sen_crp-1	0.169929
salb_Cytochrome	sen_tricarboxylic transport	0.081422
salb_Cytochrome	sen_yciGFEkatN	0.165402
salb_Cytochrome	sen_fra	0.025548
salb_Cytochrome	sen_unchar-5	0.0830018
salb_Cytochrome	sen_csrA	0.0434556
salb_Cytochrome	sen_kdpE	0.0361817
salb_Cytochrome	sen_lrp	0.124284
salb_Cytochrome	sen_rcsc related	0.0624527
salb_Cytochrome	sen_metJ	0.00641783
salb_Cytochrome	sen_NikR	0.0694896
salb_Cytochrome	sen_rpoS	0.0567634
salb_Cytochrome	sen_SG4_hilC	0.0413108
salb_Cytochrome	sen_csgD	0.0440113
salb_Cytochrome	sen_SPI2	-0.00112803
salb_Cytochrome	sen_prpR	0.158153
salb_Cytochrome	sen_unchar-6	0.0336598
salb_Cytochrome	sen_rcsA;rcsB	0.04444
salb_Cytochrome	sen_rbsR	0.04403
salb_Cytochrome	sen_hilD-related	0.0289374
salb_Cytochrome	sen_malT	0.054847
salb_Cytochrome	sen_proU	0.0888953
salb_Cytochrome	sen_arcA-2	0.0775894
salb_Cytochrome	sen_birA	0.0924852
salb_Cytochrome	sen_his-tRNA	0.0456013
salb_Cytochrome	sen_crp-2	0.0719206
salb_Cytochrome	sen_PTS	0.116044
salb_Cytochrome	sen_unchar-7	0.0316223
salb_Cytochrome	sen_cdaR	0.0312457
salb_Cytochrome	sen_arcA-3	0.153787
salb_Cytochrome	sen_SPI1-1	0.119146
salb_Cytochrome	sen_lsrR	0.0745187
salb_Cytochrome	sen_cydABTE	0.183654
salb_Cytochrome	sen_unchar-8	0.0613063
salb_Cytochrome	sen_cob	0.0452861
salb_Cytochrome	sen_yjiAXY	0.0232301
salb_Cytochrome	sen_fnr-1	0.00879846
salb_Cytochrome	sen_argR-2	0.13132
salb_Cytochrome	sen_ADI	0.0329688
salb_Cytochrome	sen_rpoE	0.0496525
salb_Cytochrome	sen_cadC	0.040638
salb_Cytochrome	sen_fur-3	0.0491764
salb_Cytochrome	sen_hfq-related	0.106619
salb_Cytochrome	sen_lldR	0.0582227
salb_Cytochrome	sen_hyd5	0.062678
salb_Cytochrome	sen_mraZ	0.0764285
salb_Cytochrome	sen_TPP	0.0475475
salb_Cytochrome	sen_rpoN	0.031777
salb_Cytochrome	sen_marR	0.0362328
salb_Cytochrome	sen_lexA	0.0698577
salb_Cytochrome	sen_unchar-9	0.0265111
salb_Cytochrome	sen_unchar-10	0.036169
salb_Cytochrome	sen_tdcA	-0.00879614
salb_Cytochrome	sen_fnr-2	0.0902753
salb_Cytochrome	sen_CAMP resistance	0.0492943
salb_Cytochrome	sen_rpoN-associated	0.0738144
salb_Cytochrome	sen_SG5_sprB	-0.017181
salb_Cytochrome	sen_csp-2	0.0334644
salb_Cytochrome	sen_unchar-11	0.0907857
salb_Cytochrome	sen_SPI1 T3SS	0.0626788
salb_Cytochrome	sen_narL	0.0718732
salb_Cytochrome	sen_yji-operon	0.07731
salb_Cytochrome	sen_unchar-12	0.0295255
salb_Cytochrome	sen_O-antigen	0.0361002
salb_Cytochrome	sen_psp	0.074783
salb_Cytochrome	sen_nsrR	0.0505553
salb_Cytochrome	sen_Macrophage	0.0568532
salb_Cytochrome	sac_pseudogene	0.0352171
salb_Cytochrome	sac_heat-stress	0.0413722
salb_Cytochrome	sac_SoxL2N	0.0408315
salb_Cytochrome	sac_fatty-acid-related	0.0646412
salb_Cytochrome	sac_Riboflavin	0.0586102
salb_Cytochrome	sac_niacin-transport	0.0427906
salb_Cytochrome	sac_cold-stress	0.139167
salb_Cytochrome	sac_carbon-fixation	-0.0246164
salb_Cytochrome	sac_Fe-S-lipoylation	0.044396
salb_Cytochrome	sac_HMG-CoA	0.00796799
salb_Cytochrome	sac_Purine	0.0724548
salb_Cytochrome	sac_XylR-SoxM	0.233365
salb_Cytochrome	sac_YtrA	0.0488533
salb_Cytochrome	sac_LysM	0.0180101
salb_Cytochrome	sac_Phenylacetate	0.0746784
salb_Cytochrome	sac_single_gene_1	-0.0067395
salb_Cytochrome	sac_single_gene_2	0.0728897
salb_Cytochrome	sac_translation-1	0.00475468
salb_Cytochrome	sac_UV-tfb3	0.0293605
salb_Cytochrome	sac_Arginine	0.0863422
salb_Cytochrome	sac_Pyroglutamate	0.0692087
salb_Cytochrome	sac_translation-2	0.053606
salb_Cytochrome	sac_unchar-1	0.016896
salb_Cytochrome	sac_sulfur-assimilation	0.0160965
salb_Cytochrome	sac_FadR-KO	0.0585365
salb_Cytochrome	sac_Cobalamin	0.0418565
salb_Cytochrome	sac_4-HPA	0.0404612
salb_Cytochrome	sac_ArnRAB	0.0193118
salb_Cytochrome	sac_single_gene_3	0.0114507
salb_Cytochrome	sac_FadR	0.072654
salb_Cytochrome	sac_SoxLABCD	0.0515628
salb_Cytochrome	sac_TCA-BCAA	0.0582677
salb_Cytochrome	sac_UV-related	0.0260714
salb_Cytochrome	sac_DARC	0.0623232
salb_Cytochrome	sac_Replication	-0.00292113
salb_Cytochrome	sac_translation-related	0.025371
salb_Cytochrome	sac_Quinolinate	0.0694357
salb_Cytochrome	sac_aromatic-degradation	0.0579475
salb_Cytochrome	sac_Ammonium-Uptake	0.0205732
salb_Cytochrome	sac_carotenoid	0.0928695
salb_Cytochrome	sac_single_gene_4	0.0494142
salb_Cytochrome	sac_Thiamin	0.041863
salb_Cytochrome	sac_unchar-3	0.0468988
salb_Cytochrome	sac_single_gene_5	0.044156
salb_Cytochrome	sac_Gly-Ser-Thr	0.0608669
salb_Cytochrome	bsu_PchR - Pulcherrimin	0.101016
salb_Cytochrome	bsu_FadR - Fatty Acids	0.101472
salb_Cytochrome	bsu_CodY - BCAA Limitation	0.127655
salb_Cytochrome	bsu_AcoR - Acetoin	0.0667633
salb_Cytochrome	bsu_SigW - Cell Wall Stress	0.105842
salb_Cytochrome	bsu_Eps - Exopolymeric Substances	0.0951475
salb_Cytochrome	bsu_MalR - Malate	0.114594
salb_Cytochrome	bsu_SigB-1 - General Stress 1	0.0275127
salb_Cytochrome	bsu_Fnr - Nitrate Respiration	0.0585775
salb_Cytochrome	bsu_ResD - Oxygen Limitation	0.168989
salb_Cytochrome	bsu_CcpA-2 - Low Glucose 2	0.186916
salb_Cytochrome	bsu_ArsR+ - Diamide Stress	0.0475505
salb_Cytochrome	bsu_Yrk - Putative Sulfur Carriers	0.109787
salb_Cytochrome	bsu_SigK-1 - Sporulation 5	0.0669762
salb_Cytochrome	bsu_WapA - Intercellular Competition	0.094121
salb_Cytochrome	bsu_GerE / GerR - Mid-late Spore Coat	0.101955
salb_Cytochrome	bsu_Ybc - Uncharacterized Operon	0.0955705
salb_Cytochrome	bsu_Uncharacterized 1	0.0665896
salb_Cytochrome	bsu_ImmR - ICEBs1	0.052765
salb_Cytochrome	bsu_Empty 1	0.0747862
salb_Cytochrome	bsu_IolR / MelR - Inositol, Melibiose, and Acetoin	0.048868
salb_Cytochrome	bsu_StrRes - Translation	0.0116374
salb_Cytochrome	bsu_SpŒ≤-1 - SP-Œ≤ Prophage 1	0.0715771
salb_Cytochrome	bsu_SigD - Motility	0.0506683
salb_Cytochrome	bsu_Uncharacterized 5	0.00636061
salb_Cytochrome	bsu_SigK-2 - Sporulation 6	0.0404657
salb_Cytochrome	bsu_Uncharacterized 6	0.0489767
salb_Cytochrome	bsu_SknR - Skin Element	0.0982203
salb_Cytochrome	bsu_Noise - S415	0.0558274
salb_Cytochrome	bsu_Noise - S1235	0.0598139
salb_Cytochrome	bsu_ManR - Mannose	0.104916
salb_Cytochrome	bsu_Noise - S1210	0.0379051
salb_Cytochrome	bsu_CzrA - Toxic Cation Export	0.0869666
salb_Cytochrome	bsu_Uncharacterized 3	0.0568521
salb_Cytochrome	bsu_Uncharacterized 4	0.0825634
salb_Cytochrome	bsu_Spo0A - Sporulation 1	0.0199636
salb_Cytochrome	bsu_AbrB - Transition State	0.144779
salb_Cytochrome	bsu_Noise - Diamide 15	0.0927952
salb_Cytochrome	bsu_GlpP - Glycerol	0.0486693
salb_Cytochrome	bsu_MtrB - Tryptophan	0.0427541
salb_Cytochrome	bsu_NadR / BirA - NAD and Biotin	0.044373
salb_Cytochrome	bsu_S-Box - Methionine	0.0589664
salb_Cytochrome	bsu_Noise - Carbon Source Transition 1	0.094026
salb_Cytochrome	bsu_Uncharacterized 2	0.0664829
salb_Cytochrome	bsu_Rex - Overflow Metabolism	0.176602
salb_Cytochrome	bsu_Zur - Zinc Limitation	0.0239215
salb_Cytochrome	bsu_SigB-2 - General Stress 2	0.112096
salb_Cytochrome	bsu_SigM - Membrane Stress	0.0550422
salb_Cytochrome	bsu_SigE - Sporulation 2	0.122998
salb_Cytochrome	bsu_LexA - DNA Repair	0.0779384
salb_Cytochrome	bsu_PyrR - Pyrimidines	0.0557005
salb_Cytochrome	bsu_ComK - Competence	0.0163723
salb_Cytochrome	bsu_His - Histidine Synthesis	0.0593485
salb_Cytochrome	bsu_ComA - Surfactants	0.0993508
salb_Cytochrome	bsu_DegU - Toxins and Colony Establishment	0.0478912
salb_Cytochrome	bsu_Noise - LBGexp_1	0.00318628
salb_Cytochrome	bsu_AhrC - Arginine	0.112394
salb_Cytochrome	bsu_Fur - Iron Limitation	0.0512409
salb_Cytochrome	bsu_PurR - Purines	0.0574001
salb_Cytochrome	bsu_FruR - Fructose	0.0217853
salb_Cytochrome	bsu_RocR / PutR - Arginine and Proline Utilization	0.0921348
salb_Cytochrome	bsu_FrlR - Amino Sugars	0.0926551
salb_Cytochrome	bsu_Noise - S144	0.0882738
salb_Cytochrome	bsu_Noise - Carbon Source Transition 2	0.0277246
salb_Cytochrome	bsu_SpŒ≤-2 - SP-Œ≤ Prophage 2	-0.00139328
salb_Cytochrome	bsu_Xpf - PBSX Prophage	0.0798008
salb_Cytochrome	bsu_SigG - Sporulation 4	0.103077
salb_Cytochrome	bsu_CymR / NsrR - Sulfur and Nitrate Respiration	0.0365878
salb_Cytochrome	bsu_SigE / G - Sporulation 3	0.0484887
salb_Cytochrome	bsu_CymR - Sulfur	0.0318846
salb_Cytochrome	bsu_Thi-Box - Thiamine	0.0626837
salb_Cytochrome	bsu_TnrA + CodY - Leucine, Methionine, and Threonine	0.0539875
salb_Cytochrome	bsu_LevR - Levan and Fructose	0.0135384
salb_Cytochrome	bsu_TnrA / PucR - Nitrogen Limitation	0.074889
salb_Cytochrome	bsu_PhoP-2 - Phosphate Limitation 2	0.0253106
salb_Cytochrome	bsu_HutP - Histidine Utilization	0.116504
salb_Cytochrome	bsu_Empty 2	0.0727648
salb_Cytochrome	bsu_PhoP-1 - Phosphate Limitation 1	0.107342
salb_Cytochrome	bsu_Empty 3	0.0873152
salb_Cytochrome	bsu_Alb - Antilisterial Bacteriocin	0.136971
salb_Cytochrome	bsu_LicR - Lichenan	0.0219786
salb_Cytochrome	bsu_MtlR / AnsR - Mannitol, Asparagine, and Aspartate	0.119544
salb_Cytochrome	bsu_CcpA-1 - Low Glucose 1	0.0999213
salb_Transketolase	salb_Carbohydrate metabolism-2	0.0917218
salb_Transketolase	salb_Fructose	0.0741772
salb_Transketolase	salb_BGC-1 related	0.10117
salb_Transketolase	salb_UC-6	0.0827374
salb_Transketolase	salb_zwf	0.0843279
salb_Transketolase	salb_UC-7	0.0940707
salb_Transketolase	salb_NRPS BGC-14 related	0.106352
salb_Transketolase	salb_Paulomycin-2	0.118445
salb_Transketolase	salb_Surugamide F	0.0866066
salb_Transketolase	salb_Minimycin/dudomycin	0.0906762
salb_Transketolase	salb_SigK	0.0917875
salb_Transketolase	salb_Mms	0.0826565
salb_Transketolase	salb_NDH	0.0962223
salb_Transketolase	salb_SAL-2242	0.0987389
salb_Transketolase	salb_araBAD	0.102071
salb_Transketolase	salb_LAP/Thiopeptide BGC-11	0.103222
salb_Transketolase	salb_Cell membrane	0.0880862
salb_Transketolase	salb_Candicidin/antimycin	0.10679
salb_Transketolase	salb_DNA damage	0.0746987
salb_Transketolase	salb_SigE	0.0996793
salb_Transketolase	salb_Glycosyltransferase	0.0827042
salb_Transketolase	salb_Lipid metabolism	0.130944
salb_Transketolase	salb_Large genome deletion	0.106244
salb_Transketolase	salb_SGR PTMs	0.0586126
salb_Transketolase	salb_Iron acquisition	0.0871913
salb_Transketolase	salb_RpoS	0.0712136
salb_Transketolase	salb_UC-8	0.0993057
salb_Transketolase	salb_Cellobiose	0.077362
salb_Transketolase	salb_Paulomycin-3	0.130762
salb_Transketolase	salb_Fatty Acid	0.116136
salb_Transketolase	salb_Nitrate	0.0826347
salb_Transketolase	salb_Nucleotide	0.0954487
salb_Transketolase	salb_Translation	0.0650773
salb_Transketolase	salb_Cell motility	0.112523
salb_Transketolase	salb_Quorum sensing	0.110745
salb_Transketolase	salb_Serine protease	0.086058
salb_Transketolase	salb_Surugamide	0.125534
salb_Transketolase	salb_Amino acid transport	0.116326
salb_Transketolase	salb_UC-9	0.106726
salb_Transketolase	mtub_SigH	0.125272
salb_Transketolase	mtub_Polyketide Synthase Complex	0.08973
salb_Transketolase	mtub_IniR	0.0637714
salb_Transketolase	mtub_PyrR	0.0384734
salb_Transketolase	mtub_WhiB4	0.0458054
salb_Transketolase	mtub_DevR-1	0.0262346
salb_Transketolase	mtub_MarR	0.057155
salb_Transketolase	mtub_GroEL-GroES Complex	0.0694267
salb_Transketolase	mtub_IdeR	0.12129
salb_Transketolase	mtub_SigK	0.0701158
salb_Transketolase	mtub_RicR	0.102784
salb_Transketolase	mtub_EccE1 KO	0.0700759
salb_Transketolase	mtub_Mycofactocin Synthesis Pathway	0.0882842
salb_Transketolase	mtub_SG_1	0.0778703
salb_Transketolase	mtub_SG_2	0.000268128
salb_Transketolase	mtub_BkaR	0.0867095
salb_Transketolase	mtub_Mce3R	0.0880656
salb_Transketolase	mtub_VirS	0.0627215
salb_Transketolase	mtub_Unc_1	0.0875587
salb_Transketolase	mtub_WhiB6	0.0433881
salb_Transketolase	mtub_FasR	0.0640939
salb_Transketolase	mtub_MprA	0.0700687
salb_Transketolase	mtub_SG_3	0.163569
salb_Transketolase	mtub_PrpR	0.00826173
salb_Transketolase	mtub_Salicylate Induced	0.0653916
salb_Transketolase	mtub_Rv0078+Rv2034	0.034803
salb_Transketolase	mtub_EspL KO	0.0932531
salb_Transketolase	mtub_Unc_2	0.0863976
salb_Transketolase	mtub_WhiB1	0.00980389
salb_Transketolase	mtub_Blal	0.0212891
salb_Transketolase	mtub_HPT-2b Induced	0.16074
salb_Transketolase	mtub_ArgR	-0.0170595
salb_Transketolase	mtub_Unc_3	0.0645698
salb_Transketolase	mtub_SG_4	0.097575
salb_Transketolase	mtub_MbcA+Rv3249c+Rv3066	0.0534657
salb_Transketolase	mtub_Unc_4	0.0774266
salb_Transketolase	mtub_Fumarate Reductase	0.0640517
salb_Transketolase	mtub_Rv3095	0.0676876
salb_Transketolase	mtub_SG_5	0.0951244
salb_Transketolase	mtub_SigC	0.0945384
salb_Transketolase	mtub_KstR2	0.155773
salb_Transketolase	mtub_Unc_5	0.11972
salb_Transketolase	mtub_Nicotinate Metabolism	0.0849449
salb_Transketolase	mtub_LysG	0.0414267
salb_Transketolase	mtub_SG_6	0.0756246
salb_Transketolase	mtub_SigD	0.0390826
salb_Transketolase	mtub_Rv2621c	0.0848668
salb_Transketolase	mtub_SG_7	0.0756194
salb_Transketolase	mtub_Leucine Related	0.0482112
salb_Transketolase	mtub_Rv1828/SigH	0.0183576
salb_Transketolase	mtub_Unc_6	0.0663485
salb_Transketolase	mtub_PhoP	0.118371
salb_Transketolase	mtub_DevR-2	0.104679
salb_Transketolase	mtub_Rv1776c+WhiB4	0.0765315
salb_Transketolase	mtub_Unc_7	0.0634541
salb_Transketolase	mtub_WhiB7	0.0517683
salb_Transketolase	mtub_Fatty Acid Biosynthesis	0.0395624
salb_Transketolase	mtub_SG_8	0.115644
salb_Transketolase	mtub_Zur	0.0872399
salb_Transketolase	mtub_Rv0576	0.0956716
salb_Transketolase	mtub_Rv0681	0.177061
salb_Transketolase	mtub_Nucleic Acid Hydrolysis	0.098704
salb_Transketolase	mtub_Rv2488c	0.0421323
salb_Transketolase	mtub_SG_9	0.0357681
salb_Transketolase	mtub_Mce1R	0.0357315
salb_Transketolase	mtub_SG_10	0.0849413
salb_Transketolase	mtub_M-box	0.0639364
salb_Transketolase	mtub_Peptidoglycan Biosynthesis	0.0374798
salb_Transketolase	mtub_Sulfur Metabolism	0.0558572
salb_Transketolase	mtub_Rv0135+Rv1019	0.0455677
salb_Transketolase	mtub_Lsr2	0.0515952
salb_Transketolase	mtub_PDIM;PGL Synthesis	0.0832911
salb_Transketolase	mtub_Unc_8	0.0548418
salb_Transketolase	mtub_SG_11	0.060171
salb_Transketolase	mtub_SG_12	0.0692554
salb_Transketolase	mtub_Unc_9	0.0630765
salb_Transketolase	mtub_SG_13	0.0825746
salb_Transketolase	mtub_Central Carbon Metabolism	0.0633988
salb_Transketolase	mtub_Positive Regulation of Growth	0.0777807
salb_Transketolase	mtub_WhiB4/IdeR	0.119862
salb_Transketolase	ecol_Sugar Diacid	0.0433502
salb_Transketolase	ecol_Translation	0.023394
salb_Transketolase	ecol_ygdT	0.0126645
salb_Transketolase	ecol_OxyR	0.0751504
salb_Transketolase	ecol_FlhDC-2	-0.000786564
salb_Transketolase	ecol_Osmoprotectant	0.10856
salb_Transketolase	ecol_Glutamine	0.0217771
salb_Transketolase	ecol_Sialic Acid	0.0625442
salb_Transketolase	ecol_yqhI	0.121987
salb_Transketolase	ecol_ROS TALE Amp	0.0499871
salb_Transketolase	ecol_Nucleotide Stress	0.101217
salb_Transketolase	ecol_Histidine	0.0247872
salb_Transketolase	ecol_UC-4	0.0449596
salb_Transketolase	ecol_RpoH	0.0719951
salb_Transketolase	ecol_FucR/AllR/AraC	0.0359382
salb_Transketolase	ecol_ldrC	0.0915711
salb_Transketolase	ecol_Ferric Citrate	0.0780642
salb_Transketolase	ecol_Zinc-1	0.0365256
salb_Transketolase	ecol_Methionine	0.0153095
salb_Transketolase	ecol_Sorbitol	0.0850448
salb_Transketolase	ecol_Glycerol	0.0424827
salb_Transketolase	ecol_Nucleoside	0.0564125
salb_Transketolase	ecol_Superoxide	0.15368
salb_Transketolase	ecol_thrA KO	0.0321248
salb_Transketolase	ecol_YjfJ	0.0990284
salb_Transketolase	ecol_Lrp	0.0488528
salb_Transketolase	ecol_baeR KO	0.0537636
salb_Transketolase	ecol_ydaG	0.104921
salb_Transketolase	ecol_ldrA	0.118117
salb_Transketolase	ecol_Quorum Sensing	0.066151
salb_Transketolase	ecol_IS Elements-2	0.0123601
salb_Transketolase	ecol_Nickel	0.0918215
salb_Transketolase	ecol_CpxR	0.0884465
salb_Transketolase	ecol_Curli-2	0.0727421
salb_Transketolase	ecol_Acid Shock RNA	0.100196
salb_Transketolase	ecol_FucR/ExuR	0.0395122
salb_Transketolase	ecol_cydB/appC KO	0.0202172
salb_Transketolase	ecol_ymdG	0.0166171
salb_Transketolase	ecol_EvgA	0.0435535
salb_Transketolase	ecol_Xylose	0.0134029
salb_Transketolase	ecol_IS1	0.0986509
salb_Transketolase	ecol_pgi KO	0.0653725
salb_Transketolase	ecol_Biotin	0.0585436
salb_Transketolase	ecol_N Reduction	0.0204737
salb_Transketolase	ecol_FDH-N/NRA	0.0443725
salb_Transketolase	ecol_Resistance	-0.0217641
salb_Transketolase	ecol_PAL 10 Del	0.0845363
salb_Transketolase	ecol_Biofilm	0.108573
salb_Transketolase	ecol_Cytochrome c	0.0984998
salb_Transketolase	ecol_BasR	0.0443871
salb_Transketolase	ecol_Sulfoquinovose	0.0203855
salb_Transketolase	ecol_RpoS	0.153274
salb_Transketolase	ecol_lsrB KO	0.0658657
salb_Transketolase	ecol_UC-1	0.0760682
salb_Transketolase	ecol_Fur-1	0.167857
salb_Transketolase	ecol_ykgR	0.0573514
salb_Transketolase	ecol_Sulfate	0.0607793
salb_Transketolase	ecol_ypaB	0.056138
salb_Transketolase	ecol_Fur-2	0.0717881
salb_Transketolase	ecol_Magnesium	0.0616637
salb_Transketolase	ecol_Nitrate/Nitrite	0.06501
salb_Transketolase	ecol_glrR KO	0.0640933
salb_Transketolase	ecol_Fnr-1	0.0383418
salb_Transketolase	ecol_Pyrimidine	-0.0102971
salb_Transketolase	ecol_Zinc-2	0.0395191
salb_Transketolase	ecol_NRZ	0.0450767
salb_Transketolase	ecol_nquinone ALE 3	0.0134841
salb_Transketolase	ecol_RpoE	0.0740799
salb_Transketolase	ecol_Cellulose	0.0995626
salb_Transketolase	ecol_Phosphate-1	0.0247724
salb_Transketolase	ecol_Salicylic Acid	0.130764
salb_Transketolase	ecol_ymgI	0.0692111
salb_Transketolase	ecol_Galactose	0.0736927
salb_Transketolase	ecol_trxC Del	0.0761851
salb_Transketolase	ecol_ArcA	0.101847
salb_Transketolase	ecol_yceO	0.0647705
salb_Transketolase	ecol_Potassium	0.0332588
salb_Transketolase	ecol_ROS TALE Del-1	0.0454858
salb_Transketolase	ecol_cyoB/kdpE/qseB KO	0.00320416
salb_Transketolase	ecol_Isc System	0.0402559
salb_Transketolase	ecol_Thiamine-2	0.0344781
salb_Transketolase	ecol_crp KO-1	0.0490936
salb_Transketolase	ecol_SSW SNPs	-0.0032623
salb_Transketolase	ecol_yafF	0.109019
salb_Transketolase	ecol_NtrC-2	0.0428738
salb_Transketolase	ecol_DNA Damage	0.0440745
salb_Transketolase	ecol_UC-3	0.072541
salb_Transketolase	ecol_YieP	0.00939547
salb_Transketolase	ecol_Nitrogen	0.0629928
salb_Transketolase	ecol_UC-6	0.116092
salb_Transketolase	ecol_Leu/Val/Ile	0.0638446
salb_Transketolase	ecol_NDH-1	0.0509585
salb_Transketolase	ecol_Crp-1	0.0765056
salb_Transketolase	ecol_yneP	0.0628951
salb_Transketolase	ecol_NtrC-1	0.0678647
salb_Transketolase	ecol_Ribose	0.0541191
salb_Transketolase	ecol_Dipeptide	0.084248
salb_Transketolase	ecol_Curli-1	0.0249428
salb_Transketolase	ecol_ymiB	0.103031
salb_Transketolase	ecol_yjjZ	0.0535374
salb_Transketolase	ecol_Molybdenum	0.0111048
salb_Transketolase	ecol_e14 Del	0.033813
salb_Transketolase	ecol_Thr/Ser-1	0.0599685
salb_Transketolase	ecol_Tryptophan	0.056316
salb_Transketolase	ecol_FHL	0.0770507
salb_Transketolase	ecol_Glycine	0.102935
salb_Transketolase	ecol_BW25113	0.0684652
salb_Transketolase	ecol_ypjJ	0.0109112
salb_Transketolase	ecol_PaaX	0.0638253
salb_Transketolase	ecol_Flagella	0.0758411
salb_Transketolase	ecol_SCFA	0.0690765
salb_Transketolase	ecol_YgeV	0.0921063
salb_Transketolase	ecol_pts ALE	0.113469
salb_Transketolase	ecol_FDH-O	0.0883797
salb_Transketolase	ecol_GlcNAc	0.0378105
salb_Transketolase	ecol_YgbI	0.0562851
salb_Transketolase	ecol_Lysine/T2SS	0.0185458
salb_Transketolase	ecol_Fnr-3	0.0675382
salb_Transketolase	ecol_ythA	0.106831
salb_Transketolase	ecol_entC/ubiC KO-1	0.0724701
salb_Transketolase	ecol_yoaI	0.112771
salb_Transketolase	ecol_Gluconate	0.192773
salb_Transketolase	ecol_UC-9	0.00957903
salb_Transketolase	ecol_Copper	0.0548917
salb_Transketolase	ecol_Thr/Ser-2	0.0333569
salb_Transketolase	ecol_Membrane	-0.00171726
salb_Transketolase	ecol_Thiamine-1	-0.0141925
salb_Transketolase	ecol_Cold Shock	0.0411287
salb_Transketolase	ecol_FliA	-0.0012335
salb_Transketolase	ecol_Pyruvate-1	0.0469779
salb_Transketolase	ecol_ldrD	0.0370684
salb_Transketolase	ecol_efeU Activation	0.113687
salb_Transketolase	ecol_rcsB KO	0.0721824
salb_Transketolase	ecol_malE OE	0.0463923
salb_Transketolase	ecol_Crp-2	0.0649129
salb_Transketolase	ecol_Cysteine-1	0.0217486
salb_Transketolase	ecol_Pyruvate-2	0.0419302
salb_Transketolase	ecol_Phosphate-2	0.0379672
salb_Transketolase	ecol_Leucine	0.0799135
salb_Transketolase	ecol_Capsule	0.0186912
salb_Transketolase	ecol_ytiC	0.0504288
salb_Transketolase	ecol_ROS TALE Del-2	0.0683282
salb_Transketolase	ecol_UC-5	0.0585637
salb_Transketolase	ecol_FlhDC-1	0.0626827
salb_Transketolase	ecol_Putrescine	0.0163083
salb_Transketolase	ecol_ppGpp	0.0351115
salb_Transketolase	ecol_Glycolate	0.0770307
salb_Transketolase	ecol_PAL 26 Del	0.0651919
salb_Transketolase	ecol_LPS	0.0815708
salb_Transketolase	ecol_Arginine	-0.0411982
salb_Transketolase	ecol_Nickel/Cobalt	0.0536606
salb_Transketolase	ecol_IS5	0.0541164
salb_Transketolase	ecol_NtrC-3	0.121652
salb_Transketolase	ecol_arcA/luxS KO	0.0764507
salb_Transketolase	ecol_sdh KO	0.0205892
salb_Transketolase	ecol_YmfT	0.0470689
salb_Transketolase	ecol_Fnr-2	0.0443232
salb_Transketolase	ecol_Microaerobic	0.0494803
salb_Transketolase	ecol_Cysteine-2	0.0637066
salb_Transketolase	ecol_ydfW	0.113703
salb_Transketolase	ecol_YcjW	0.0518471
salb_Transketolase	ecol_PAL Amp	0.0499964
salb_Transketolase	ecol_Propionate	0.0095957
salb_Transketolase	ecol_CP4-44	0.0944924
salb_Transketolase	ecol_minicoli KOs	0.0715947
salb_Transketolase	ecol_GadXW	0.0294403
salb_Transketolase	ecol_Rhamnose	0.0656923
salb_Transketolase	ecol_UC-2	0.0903068
salb_Transketolase	ecol_ydfB	0.073416
salb_Transketolase	ecol_NrdR	0.0771043
salb_Transketolase	ecol_Purine	0.0390583
salb_Transketolase	ecol_cyoB/ndh/nuoB KO-1	0.0177982
salb_Transketolase	ecol_Fimbriae	0.0310625
salb_Transketolase	ecol_IS Elements-1	0.000832714
salb_Transketolase	ecol_Cra	0.00935992
salb_Transketolase	ecol_Hot TALE 16	0.0531065
salb_Transketolase	ecol_Suf System	0.0750385
salb_Transketolase	ecol_PlaR	0.0645067
salb_Transketolase	ecol_NO Stress	0.086738
salb_Transketolase	ecol_Maltose	0.0515368
salb_Transketolase	ecol_Tyr/Trp/Phe	0.0445119
salb_Transketolase	ecol_GadX	0.090976
salb_Transketolase	ecol_Fatty Acid	0.0364672
salb_Transketolase	ecol_DhaR	0.0368282
salb_Transketolase	ecol_pts KO	0.0464392
salb_Transketolase	ecol_gcvB	0.000850844
salb_Transketolase	ecol_Glutarate	0.0833695
salb_Transketolase	ecol_entC/ubiC KO-2	0.0581741
salb_Transketolase	ecol_Oxidoreductase	0.0734225
salb_Transketolase	ecol_UC-7	0.124825
salb_Transketolase	ecol_Efflux Pump	0.0708094
salb_Transketolase	ecol_Tryptophanase	0.0446108
salb_Transketolase	ecol_crp KO-2	0.0381011
salb_Transketolase	ecol_cyoB/ndh/nuoB KO-2	0.0434364
salb_Transketolase	ecol_tpiA KO	0.074873
salb_Transketolase	ecol_Phage Shock	0.0452717
salb_Transketolase	ecol_Glyoxylate	0.0432553
salb_Transketolase	ecol_CCK-PGI Del	0.0956244
salb_Transketolase	ecol_Acetate	0.00770817
salb_Transketolase	ecol_Ile/Val	0.0634318
salb_Transketolase	ecol_UC-8	0.0950661
salb_Transketolase	pae_LexA	0.102673
salb_Transketolase	pae_EatR	0.0602325
salb_Transketolase	pae_PrrF	0.0770111
salb_Transketolase	pae_RpoS-2	0.145692
salb_Transketolase	pae_CbrB	0.111856
salb_Transketolase	pae_CueR	0.162034
salb_Transketolase	pae_Translational-2	0.0641613
salb_Transketolase	pae_PprB	0.128721
salb_Transketolase	pae_PhhR-1	0.0527184
salb_Transketolase	pae_DhcR	0.154291
salb_Transketolase	pae_EutR	0.081054
salb_Transketolase	pae_ExsB	0.0670954
salb_Transketolase	pae_Singlet-1	0.121058
salb_Transketolase	pae_SoxR	0.109542
salb_Transketolase	pae_Singlet-2	0.129391
salb_Transketolase	pae_Singlet-3	0.113648
salb_Transketolase	pae_NagQ	0.0562607
salb_Transketolase	pae_ErbR-2	0.154077
salb_Transketolase	pae_Uncharacterized-6	0.0444509
salb_Transketolase	pae_TagR1	0.0840915
salb_Transketolase	pae_GcsR	0.0510537
salb_Transketolase	pae_BexR	0.104797
salb_Transketolase	pae_Uncharacterized-11	0.0604601
salb_Transketolase	pae_EsrC	0.126948
salb_Transketolase	pae_Sfa2	0.0808404
salb_Transketolase	pae_Uncharacterized-5	0.0422947
salb_Transketolase	pae_MexS-1	0.00488905
salb_Transketolase	pae_Translational-1	0.0386066
salb_Transketolase	pae_Uncharacterized-8	0.0789177
salb_Transketolase	pae_FoxR	0.0673892
salb_Transketolase	pae_XisF4-2	0.0717633
salb_Transketolase	pae_GlpR	0.0630066
salb_Transketolase	pae_ArgR-1	0.0578065
salb_Transketolase	pae_Singlet-4	0.114396
salb_Transketolase	pae_Uncharacterized-3	0.0830619
salb_Transketolase	pae_QscR-2	0.0800353
salb_Transketolase	pae_PtxS	0.0845289
salb_Transketolase	pae_QscR-1	0.0489654
salb_Transketolase	pae_AmpC	0.136099
salb_Transketolase	pae_AtuR	0.15771
salb_Transketolase	pae_Zur-2	0.022174
salb_Transketolase	pae_LiuR	0.085744
salb_Transketolase	pae_RpoS-1	0.0845518
salb_Transketolase	pae_RiPP	0.113169
salb_Transketolase	pae_FleN-2	0.100648
salb_Transketolase	pae_PA1226	0.0746858
salb_Transketolase	pae_Singlet-5	0.0915797
salb_Transketolase	pae_AmiE	0.032901
salb_Transketolase	pae_SouR	0.0696154
salb_Transketolase	pae_RpoN	0.0685676
salb_Transketolase	pae_DguR	0.0770109
salb_Transketolase	pae_PvdS	0.069255
salb_Transketolase	pae_Singlet-6	0.0845555
salb_Transketolase	pae_AmrZ	0.0915572
salb_Transketolase	pae_Singlet-7	0.110073
salb_Transketolase	pae_Singlet-8	0.121072
salb_Transketolase	pae_Uncharacterized-1	0.18006
salb_Transketolase	pae_HutC	0.0388526
salb_Transketolase	pae_FruR	0.0766991
salb_Transketolase	pae_NRPS	0.0981185
salb_Transketolase	pae_RsmA	0.0591604
salb_Transketolase	pae_FpvR	0.0390089
salb_Transketolase	pae_RoxR	0.107858
salb_Transketolase	pae_AtsR	0.0498718
salb_Transketolase	pae_CysB-2	0.0295842
salb_Transketolase	pae_MexS-2	0.198852
salb_Transketolase	pae_MvfR	0.0802056
salb_Transketolase	pae_MexZ	0.0635693
salb_Transketolase	pae_MdcR	0.114627
salb_Transketolase	pae_PchR	0.170536
salb_Transketolase	pae_ErbR-1	0.0526205
salb_Transketolase	pae_Sigma-70	0.0310732
salb_Transketolase	pae_HexR-2	0.107906
salb_Transketolase	pae_CysB-1	0.0498266
salb_Transketolase	pae_HypR	0.0328338
salb_Transketolase	pae_Singlet-9	0.10768
salb_Transketolase	pae_Uncharacterized-10	0.0943395
salb_Transketolase	pae_LasR	0.0886294
salb_Transketolase	pae_XisF4-1	0.160655
salb_Transketolase	pae_Uncharacterized-7	0.129145
salb_Transketolase	pae_AauR	0.0642107
salb_Transketolase	pae_Uncharacterized-2	0.138112
salb_Transketolase	pae_AntR	0.0956734
salb_Transketolase	pae_Anr-1	0.0503946
salb_Transketolase	pae_Iron acquisition	0.130469
salb_Transketolase	pae_RpoH	0.0749998
salb_Transketolase	pae_k-opioid	0.0536872
salb_Transketolase	pae_CpxR	0.120706
salb_Transketolase	pae_HexR-1	0.0350191
salb_Transketolase	pae_PmrA	0.0967929
salb_Transketolase	pae_Uncharacterized-9	0.0816146
salb_Transketolase	pae_Singlet-10	0.111135
salb_Transketolase	pae_Anr-2	0.0868645
salb_Transketolase	pae_FleN-1	0.0784026
salb_Transketolase	pae_Lrp	0.034321
salb_Transketolase	pae_Singlet-11	0.172945
salb_Transketolase	pae_Zur-1	0.134122
salb_Transketolase	pae_MmsR	0.0730644
salb_Transketolase	pae_PhnR-2	0.0392279
salb_Transketolase	pae_Anr-3	0.0755549
salb_Transketolase	pae_Uncharacterized-4	0.14111
salb_Transketolase	pae_CzcR	0.0892386
salb_Transketolase	pae_Cell Division	0.0400772
salb_Transketolase	pae_Uncharacterized-12	0.146856
salb_Transketolase	pae_AcoR	0.224751
salb_Transketolase	pae_Translational-3	0.0816996
salb_Transketolase	pae_NarL	0.114755
salb_Transketolase	pae_Uncharacterized-13	0.0972276
salb_Transketolase	pae_Singlet-12	0.0383378
salb_Transketolase	pae_AHL	0.0893615
salb_Transketolase	pae_LaoR	0.0528537
salb_Transketolase	pae_Fur	0.0731971
salb_Transketolase	pae_Anr-4	0.0741666
salb_Transketolase	pae_Quorum sensing	0.0772819
salb_Transketolase	pae_CysB-3	0.0856117
salb_Transketolase	pae_Uncharacterized-14	0.115741
salb_Transketolase	sen_argR-1	0.050257
salb_Transketolase	sen_fur-1	0.109053
salb_Transketolase	sen_rstA	0.0695951
salb_Transketolase	sen_fur-2	0.160568
salb_Transketolase	sen_unchar-1	0.0508301
salb_Transketolase	sen_narP	0.0454744
salb_Transketolase	sen_rpoH	0.0931087
salb_Transketolase	sen_gutM	0.0474422
salb_Transketolase	sen_glpR	0.0500942
salb_Transketolase	sen_SPI1-2	0.0257814
salb_Transketolase	sen_purR-1	0.0296301
salb_Transketolase	sen_fliA	0.00252226
salb_Transketolase	sen_unchar-2	0.0430332
salb_Transketolase	sen_ppGpp	0.0628408
salb_Transketolase	sen_SG1_STM4302	0.0756109
salb_Transketolase	sen_fim cluster	0.0791437
salb_Transketolase	sen_cra	0.0297197
salb_Transketolase	sen_ula-Ascorbate	0.197102
salb_Transketolase	sen_unchar-3	0.145529
salb_Transketolase	sen_csp-1	0.11291
salb_Transketolase	sen_pmrAB	0.0298986
salb_Transketolase	sen_tartrate utilization	0.0196776
salb_Transketolase	sen_cytR	0.0500045
salb_Transketolase	sen_ygbLM	0.0430122
salb_Transketolase	sen_flhD;flhC	0.00793027
salb_Transketolase	sen_phoB	0.0178973
salb_Transketolase	sen_fhlA	0.0446321
salb_Transketolase	sen_ribosome	0.0604489
salb_Transketolase	sen_appY	0.0678158
salb_Transketolase	sen_SG2_STM2329	0.0936001
salb_Transketolase	sen_SPI9	0.0862259
salb_Transketolase	sen_ppdABC	0.0264432
salb_Transketolase	sen_dpiA	0.0177221
salb_Transketolase	sen_pdu	0.029611
salb_Transketolase	sen_arcA-1	0.0425576
salb_Transketolase	sen_glycosyltransferase	0.107772
salb_Transketolase	sen_nanR	0.0793312
salb_Transketolase	sen_torR	0.0855789
salb_Transketolase	sen_cysB	0.0209929
salb_Transketolase	sen_zur	0.0842994
salb_Transketolase	sen_unchar-4	0.0858462
salb_Transketolase	sen_leu-tRNA	0.0600392
salb_Transketolase	sen_SPI16	0.0442788
salb_Transketolase	sen_rtcR	0.0290116
salb_Transketolase	sen_molybdate	0.0255355
salb_Transketolase	sen_purR-2	0.0420316
salb_Transketolase	sen_dsdC	0.0767833
salb_Transketolase	sen_SG3_cpxR	0.103299
salb_Transketolase	sen_crp-1	0.0747639
salb_Transketolase	sen_tricarboxylic transport	0.0539472
salb_Transketolase	sen_yciGFEkatN	0.101641
salb_Transketolase	sen_fra	0.0283209
salb_Transketolase	sen_unchar-5	0.0776208
salb_Transketolase	sen_csrA	0.101123
salb_Transketolase	sen_kdpE	0.0218274
salb_Transketolase	sen_lrp	0.0466737
salb_Transketolase	sen_rcsc related	0.0516305
salb_Transketolase	sen_metJ	0.0336888
salb_Transketolase	sen_NikR	0.0295314
salb_Transketolase	sen_rpoS	0.105387
salb_Transketolase	sen_SG4_hilC	0.0285536
salb_Transketolase	sen_csgD	0.0818631
salb_Transketolase	sen_SPI2	-0.0257364
salb_Transketolase	sen_prpR	0.0179941
salb_Transketolase	sen_unchar-6	0.0610245
salb_Transketolase	sen_rcsA;rcsB	0.0458307
salb_Transketolase	sen_rbsR	0.0402871
salb_Transketolase	sen_hilD-related	0.0695017
salb_Transketolase	sen_malT	0.0526675
salb_Transketolase	sen_proU	0.127502
salb_Transketolase	sen_arcA-2	0.0626543
salb_Transketolase	sen_birA	0.0843939
salb_Transketolase	sen_his-tRNA	0.0361997
salb_Transketolase	sen_crp-2	0.0677667
salb_Transketolase	sen_PTS	0.122615
salb_Transketolase	sen_unchar-7	0.0442787
salb_Transketolase	sen_cdaR	0.0185025
salb_Transketolase	sen_arcA-3	0.0483048
salb_Transketolase	sen_SPI1-1	0.045594
salb_Transketolase	sen_lsrR	0.0436991
salb_Transketolase	sen_cydABTE	0.0279578
salb_Transketolase	sen_unchar-8	0.0578427
salb_Transketolase	sen_cob	0.0246447
salb_Transketolase	sen_yjiAXY	0.0490657
salb_Transketolase	sen_fnr-1	-0.00967851
salb_Transketolase	sen_argR-2	0.00834575
salb_Transketolase	sen_ADI	0.00996569
salb_Transketolase	sen_rpoE	0.0810676
salb_Transketolase	sen_cadC	0.0444834
salb_Transketolase	sen_fur-3	0.0502177
salb_Transketolase	sen_hfq-related	0.120881
salb_Transketolase	sen_lldR	0.0581087
salb_Transketolase	sen_hyd5	0.0509142
salb_Transketolase	sen_mraZ	0.047415
salb_Transketolase	sen_TPP	0.040495
salb_Transketolase	sen_rpoN	0.0370703
salb_Transketolase	sen_marR	0.0756294
salb_Transketolase	sen_lexA	0.00985195
salb_Transketolase	sen_unchar-9	0.0691266
salb_Transketolase	sen_unchar-10	0.0548125
salb_Transketolase	sen_tdcA	0.0600642
salb_Transketolase	sen_fnr-2	0.0716579
salb_Transketolase	sen_CAMP resistance	0.0211063
salb_Transketolase	sen_rpoN-associated	0.0459694
salb_Transketolase	sen_SG5_sprB	0.0693863
salb_Transketolase	sen_csp-2	0.0377941
salb_Transketolase	sen_unchar-11	0.0841963
salb_Transketolase	sen_SPI1 T3SS	0.0248724
salb_Transketolase	sen_narL	0.140651
salb_Transketolase	sen_yji-operon	0.0413099
salb_Transketolase	sen_unchar-12	0.0625315
salb_Transketolase	sen_O-antigen	0.108556
salb_Transketolase	sen_psp	0.0631739
salb_Transketolase	sen_nsrR	0.0982088
salb_Transketolase	sen_Macrophage	0.0592213
salb_Transketolase	sac_pseudogene	0.0881991
salb_Transketolase	sac_heat-stress	0.0501638
salb_Transketolase	sac_SoxL2N	0.0601112
salb_Transketolase	sac_fatty-acid-related	0.108561
salb_Transketolase	sac_Riboflavin	0.106393
salb_Transketolase	sac_niacin-transport	0.0333768
salb_Transketolase	sac_cold-stress	0.0718234
salb_Transketolase	sac_carbon-fixation	0.0260002
salb_Transketolase	sac_Fe-S-lipoylation	0.0980916
salb_Transketolase	sac_HMG-CoA	0.133519
salb_Transketolase	sac_Purine	0.0395225
salb_Transketolase	sac_XylR-SoxM	0.093817
salb_Transketolase	sac_YtrA	0.137296
salb_Transketolase	sac_LysM	0.0381841
salb_Transketolase	sac_Phenylacetate	0.0775677
salb_Transketolase	sac_single_gene_1	0.0087977
salb_Transketolase	sac_single_gene_2	0.0925581
salb_Transketolase	sac_translation-1	0.147588
salb_Transketolase	sac_UV-tfb3	-0.00446368
salb_Transketolase	sac_Arginine	0.0184155
salb_Transketolase	sac_Pyroglutamate	0.0515023
salb_Transketolase	sac_translation-2	0.0352051
salb_Transketolase	sac_unchar-1	0.104715
salb_Transketolase	sac_sulfur-assimilation	0.0306254
salb_Transketolase	sac_FadR-KO	0.0991115
salb_Transketolase	sac_Cobalamin	0.0125649
salb_Transketolase	sac_4-HPA	0.135918
salb_Transketolase	sac_ArnRAB	0.00366363
salb_Transketolase	sac_single_gene_3	0.0356476
salb_Transketolase	sac_FadR	0.262557
salb_Transketolase	sac_SoxLABCD	0.0857953
salb_Transketolase	sac_TCA-BCAA	0.0657958
salb_Transketolase	sac_UV-related	0.125727
salb_Transketolase	sac_DARC	0.0407791
salb_Transketolase	sac_Replication	0.0733629
salb_Transketolase	sac_translation-related	0.0588591
salb_Transketolase	sac_Quinolinate	0.105899
salb_Transketolase	sac_aromatic-degradation	0.0350597
salb_Transketolase	sac_Ammonium-Uptake	-0.0059274
salb_Transketolase	sac_carotenoid	0.10827
salb_Transketolase	sac_single_gene_4	0.0741649
salb_Transketolase	sac_Thiamin	0.0382285
salb_Transketolase	sac_unchar-3	0.0546527
salb_Transketolase	sac_single_gene_5	0.0838346
salb_Transketolase	sac_Gly-Ser-Thr	0.0347714
salb_Transketolase	bsu_PchR - Pulcherrimin	0.110121
salb_Transketolase	bsu_FadR - Fatty Acids	0.159555
salb_Transketolase	bsu_CodY - BCAA Limitation	0.0667653
salb_Transketolase	bsu_AcoR - Acetoin	0.0784542
salb_Transketolase	bsu_SigW - Cell Wall Stress	0.0468361
salb_Transketolase	bsu_Eps - Exopolymeric Substances	0.11083
salb_Transketolase	bsu_MalR - Malate	0.0618969
salb_Transketolase	bsu_SigB-1 - General Stress 1	0.0826584
salb_Transketolase	bsu_Fnr - Nitrate Respiration	0.0528637
salb_Transketolase	bsu_ResD - Oxygen Limitation	0.0364326
salb_Transketolase	bsu_CcpA-2 - Low Glucose 2	0.0422582
salb_Transketolase	bsu_ArsR+ - Diamide Stress	0.22292
salb_Transketolase	bsu_Yrk - Putative Sulfur Carriers	0.138323
salb_Transketolase	bsu_SigK-1 - Sporulation 5	0.0319124
salb_Transketolase	bsu_WapA - Intercellular Competition	0.0714868
salb_Transketolase	bsu_GerE / GerR - Mid-late Spore Coat	0.0978156
salb_Transketolase	bsu_Ybc - Uncharacterized Operon	0.0724895
salb_Transketolase	bsu_Uncharacterized 1	0.0133123
salb_Transketolase	bsu_ImmR - ICEBs1	0.15
salb_Transketolase	bsu_Empty 1	0.249431
salb_Transketolase	bsu_IolR / MelR - Inositol, Melibiose, and Acetoin	0.0666233
salb_Transketolase	bsu_StrRes - Translation	0.0251967
salb_Transketolase	bsu_SpŒ≤-1 - SP-Œ≤ Prophage 1	0.117983
salb_Transketolase	bsu_SigD - Motility	0.0642302
salb_Transketolase	bsu_Uncharacterized 5	0.0997038
salb_Transketolase	bsu_SigK-2 - Sporulation 6	0.0515976
salb_Transketolase	bsu_Uncharacterized 6	0.0114247
salb_Transketolase	bsu_SknR - Skin Element	0.0964279
salb_Transketolase	bsu_Noise - S415	0.0758088
salb_Transketolase	bsu_Noise - S1235	0.0794105
salb_Transketolase	bsu_ManR - Mannose	0.118342
salb_Transketolase	bsu_Noise - S1210	0.0337964
salb_Transketolase	bsu_CzrA - Toxic Cation Export	0.0969094
salb_Transketolase	bsu_Uncharacterized 3	0.0546268
salb_Transketolase	bsu_Uncharacterized 4	0.0525763
salb_Transketolase	bsu_Spo0A - Sporulation 1	0.0649211
salb_Transketolase	bsu_AbrB - Transition State	0.0905761
salb_Transketolase	bsu_Noise - Diamide 15	0.121928
salb_Transketolase	bsu_GlpP - Glycerol	0.0800644
salb_Transketolase	bsu_MtrB - Tryptophan	0.0521395
salb_Transketolase	bsu_NadR / BirA - NAD and Biotin	0.0195767
salb_Transketolase	bsu_S-Box - Methionine	0.0826967
salb_Transketolase	bsu_Noise - Carbon Source Transition 1	0.0654961
salb_Transketolase	bsu_Uncharacterized 2	0.0362072
salb_Transketolase	bsu_Rex - Overflow Metabolism	-0.0281729
salb_Transketolase	bsu_Zur - Zinc Limitation	0.0514229
salb_Transketolase	bsu_SigB-2 - General Stress 2	0.138055
salb_Transketolase	bsu_SigM - Membrane Stress	0.055163
salb_Transketolase	bsu_SigE - Sporulation 2	0.121317
salb_Transketolase	bsu_LexA - DNA Repair	0.0911454
salb_Transketolase	bsu_PyrR - Pyrimidines	0.0561204
salb_Transketolase	bsu_ComK - Competence	0.0254251
salb_Transketolase	bsu_His - Histidine Synthesis	0.044913
salb_Transketolase	bsu_ComA - Surfactants	0.126507
salb_Transketolase	bsu_DegU - Toxins and Colony Establishment	0.0667478
salb_Transketolase	bsu_Noise - LBGexp_1	0.0985227
salb_Transketolase	bsu_AhrC - Arginine	-0.0235245
salb_Transketolase	bsu_Fur - Iron Limitation	0.19323
salb_Transketolase	bsu_PurR - Purines	0.00599767
salb_Transketolase	bsu_FruR - Fructose	0.0559084
salb_Transketolase	bsu_RocR / PutR - Arginine and Proline Utilization	0.0743714
salb_Transketolase	bsu_FrlR - Amino Sugars	0.0947011
salb_Transketolase	bsu_Noise - S144	0.066992
salb_Transketolase	bsu_Noise - Carbon Source Transition 2	0.0129065
salb_Transketolase	bsu_SpŒ≤-2 - SP-Œ≤ Prophage 2	0.0268945
salb_Transketolase	bsu_Xpf - PBSX Prophage	0.148952
salb_Transketolase	bsu_SigG - Sporulation 4	0.169119
salb_Transketolase	bsu_CymR / NsrR - Sulfur and Nitrate Respiration	0.0820666
salb_Transketolase	bsu_SigE / G - Sporulation 3	0.102655
salb_Transketolase	bsu_CymR - Sulfur	0.0680374
salb_Transketolase	bsu_Thi-Box - Thiamine	0.029708
salb_Transketolase	bsu_TnrA + CodY - Leucine, Methionine, and Threonine	0.107081
salb_Transketolase	bsu_LevR - Levan and Fructose	0.068314
salb_Transketolase	bsu_TnrA / PucR - Nitrogen Limitation	0.104052
salb_Transketolase	bsu_PhoP-2 - Phosphate Limitation 2	0.0721897
salb_Transketolase	bsu_HutP - Histidine Utilization	0.0828842
salb_Transketolase	bsu_Empty 2	0.0970412
salb_Transketolase	bsu_PhoP-1 - Phosphate Limitation 1	0.0473321
salb_Transketolase	bsu_Empty 3	0.100435
salb_Transketolase	bsu_Alb - Antilisterial Bacteriocin	0.0826142
salb_Transketolase	bsu_LicR - Lichenan	0.103061
salb_Transketolase	bsu_MtlR / AnsR - Mannitol, Asparagine, and Aspartate	0.0802844
salb_Transketolase	bsu_CcpA-1 - Low Glucose 1	0.0667185
salb_Carbohydrate metabolism-2	salb_Fructose	0.0842395
salb_Carbohydrate metabolism-2	salb_BGC-1 related	0.0807579
salb_Carbohydrate metabolism-2	salb_UC-6	0.0975452
salb_Carbohydrate metabolism-2	salb_zwf	0.0972016
salb_Carbohydrate metabolism-2	salb_UC-7	0.0978805
salb_Carbohydrate metabolism-2	salb_NRPS BGC-14 related	0.0873921
salb_Carbohydrate metabolism-2	salb_Paulomycin-2	0.0651299
salb_Carbohydrate metabolism-2	salb_Surugamide F	0.104123
salb_Carbohydrate metabolism-2	salb_Minimycin/dudomycin	0.0964532
salb_Carbohydrate metabolism-2	salb_SigK	0.0987545
salb_Carbohydrate metabolism-2	salb_Mms	0.102128
salb_Carbohydrate metabolism-2	salb_NDH	0.101664
salb_Carbohydrate metabolism-2	salb_SAL-2242	0.114425
salb_Carbohydrate metabolism-2	salb_araBAD	0.106668
salb_Carbohydrate metabolism-2	salb_LAP/Thiopeptide BGC-11	0.0866633
salb_Carbohydrate metabolism-2	salb_Cell membrane	0.0913403
salb_Carbohydrate metabolism-2	salb_Candicidin/antimycin	0.0933325
salb_Carbohydrate metabolism-2	salb_DNA damage	0.0888312
salb_Carbohydrate metabolism-2	salb_SigE	0.10398
salb_Carbohydrate metabolism-2	salb_Glycosyltransferase	0.0978647
salb_Carbohydrate metabolism-2	salb_Lipid metabolism	0.127022
salb_Carbohydrate metabolism-2	salb_Large genome deletion	0.0810418
salb_Carbohydrate metabolism-2	salb_SGR PTMs	0.0666441
salb_Carbohydrate metabolism-2	salb_Iron acquisition	0.0900169
salb_Carbohydrate metabolism-2	salb_RpoS	0.0763475
salb_Carbohydrate metabolism-2	salb_UC-8	0.10179
salb_Carbohydrate metabolism-2	salb_Cellobiose	0.129178
salb_Carbohydrate metabolism-2	salb_Paulomycin-3	0.124737
salb_Carbohydrate metabolism-2	salb_Fatty Acid	0.0938927
salb_Carbohydrate metabolism-2	salb_Nitrate	0.0972722
salb_Carbohydrate metabolism-2	salb_Nucleotide	0.0922577
salb_Carbohydrate metabolism-2	salb_Translation	0.0910583
salb_Carbohydrate metabolism-2	salb_Cell motility	0.0828621
salb_Carbohydrate metabolism-2	salb_Quorum sensing	0.100679
salb_Carbohydrate metabolism-2	salb_Serine protease	0.137981
salb_Carbohydrate metabolism-2	salb_Surugamide	0.0991544
salb_Carbohydrate metabolism-2	salb_Amino acid transport	0.105793
salb_Carbohydrate metabolism-2	salb_UC-9	0.129682
salb_Carbohydrate metabolism-2	mtub_SigH	0.0663734
salb_Carbohydrate metabolism-2	mtub_Polyketide Synthase Complex	0.0731234
salb_Carbohydrate metabolism-2	mtub_IniR	0.0291696
salb_Carbohydrate metabolism-2	mtub_PyrR	0.0179746
salb_Carbohydrate metabolism-2	mtub_WhiB4	0.0569642
salb_Carbohydrate metabolism-2	mtub_DevR-1	0.0446783
salb_Carbohydrate metabolism-2	mtub_MarR	0.0499529
salb_Carbohydrate metabolism-2	mtub_GroEL-GroES Complex	0.0143612
salb_Carbohydrate metabolism-2	mtub_IdeR	0.0467754
salb_Carbohydrate metabolism-2	mtub_SigK	0.0731403
salb_Carbohydrate metabolism-2	mtub_RicR	0.0792273
salb_Carbohydrate metabolism-2	mtub_EccE1 KO	0.08786
salb_Carbohydrate metabolism-2	mtub_Mycofactocin Synthesis Pathway	-0.000114747
salb_Carbohydrate metabolism-2	mtub_SG_1	0.0636471
salb_Carbohydrate metabolism-2	mtub_SG_2	0.0747175
salb_Carbohydrate metabolism-2	mtub_BkaR	0.0407069
salb_Carbohydrate metabolism-2	mtub_Mce3R	0.0705425
salb_Carbohydrate metabolism-2	mtub_VirS	0.0299367
salb_Carbohydrate metabolism-2	mtub_Unc_1	0.0598632
salb_Carbohydrate metabolism-2	mtub_WhiB6	0.0859002
salb_Carbohydrate metabolism-2	mtub_FasR	0.0947517
salb_Carbohydrate metabolism-2	mtub_MprA	0.105738
salb_Carbohydrate metabolism-2	mtub_SG_3	0.0372839
salb_Carbohydrate metabolism-2	mtub_PrpR	0.0713454
salb_Carbohydrate metabolism-2	mtub_Salicylate Induced	0.0720023
salb_Carbohydrate metabolism-2	mtub_Rv0078+Rv2034	0.0782992
salb_Carbohydrate metabolism-2	mtub_EspL KO	0.0532253
salb_Carbohydrate metabolism-2	mtub_Unc_2	0.0849121
salb_Carbohydrate metabolism-2	mtub_WhiB1	0.0435978
salb_Carbohydrate metabolism-2	mtub_Blal	0.0778257
salb_Carbohydrate metabolism-2	mtub_HPT-2b Induced	0.0439798
salb_Carbohydrate metabolism-2	mtub_ArgR	0.00484052
salb_Carbohydrate metabolism-2	mtub_Unc_3	0.0451343
salb_Carbohydrate metabolism-2	mtub_SG_4	0.0696392
salb_Carbohydrate metabolism-2	mtub_MbcA+Rv3249c+Rv3066	0.0827173
salb_Carbohydrate metabolism-2	mtub_Unc_4	0.0594757
salb_Carbohydrate metabolism-2	mtub_Fumarate Reductase	0.101576
salb_Carbohydrate metabolism-2	mtub_Rv3095	0.131536
salb_Carbohydrate metabolism-2	mtub_SG_5	0.0497027
salb_Carbohydrate metabolism-2	mtub_SigC	0.0956217
salb_Carbohydrate metabolism-2	mtub_KstR2	0.116914
salb_Carbohydrate metabolism-2	mtub_Unc_5	0.0683785
salb_Carbohydrate metabolism-2	mtub_Nicotinate Metabolism	0.0402967
salb_Carbohydrate metabolism-2	mtub_LysG	0.0900407
salb_Carbohydrate metabolism-2	mtub_SG_6	0.103775
salb_Carbohydrate metabolism-2	mtub_SigD	0.039792
salb_Carbohydrate metabolism-2	mtub_Rv2621c	0.0752121
salb_Carbohydrate metabolism-2	mtub_SG_7	0.0863005
salb_Carbohydrate metabolism-2	mtub_Leucine Related	0.0491042
salb_Carbohydrate metabolism-2	mtub_Rv1828/SigH	0.0500245
salb_Carbohydrate metabolism-2	mtub_Unc_6	0.0484686
salb_Carbohydrate metabolism-2	mtub_PhoP	0.0848365
salb_Carbohydrate metabolism-2	mtub_DevR-2	0.0452656
salb_Carbohydrate metabolism-2	mtub_Rv1776c+WhiB4	0.0799834
salb_Carbohydrate metabolism-2	mtub_Unc_7	0.105226
salb_Carbohydrate metabolism-2	mtub_WhiB7	0.0849901
salb_Carbohydrate metabolism-2	mtub_Fatty Acid Biosynthesis	0.0198552
salb_Carbohydrate metabolism-2	mtub_SG_8	0.117746
salb_Carbohydrate metabolism-2	mtub_Zur	0.0842021
salb_Carbohydrate metabolism-2	mtub_Rv0576	0.104287
salb_Carbohydrate metabolism-2	mtub_Rv0681	0.146108
salb_Carbohydrate metabolism-2	mtub_Nucleic Acid Hydrolysis	0.0887326
salb_Carbohydrate metabolism-2	mtub_Rv2488c	0.0850223
salb_Carbohydrate metabolism-2	mtub_SG_9	0.0604029
salb_Carbohydrate metabolism-2	mtub_Mce1R	0.127262
salb_Carbohydrate metabolism-2	mtub_SG_10	0.0817462
salb_Carbohydrate metabolism-2	mtub_M-box	0.0744631
salb_Carbohydrate metabolism-2	mtub_Peptidoglycan Biosynthesis	0.00312754
salb_Carbohydrate metabolism-2	mtub_Sulfur Metabolism	0.0401082
salb_Carbohydrate metabolism-2	mtub_Rv0135+Rv1019	0.0573579
salb_Carbohydrate metabolism-2	mtub_Lsr2	0.0800246
salb_Carbohydrate metabolism-2	mtub_PDIM;PGL Synthesis	0.0558312
salb_Carbohydrate metabolism-2	mtub_Unc_8	0.0604407
salb_Carbohydrate metabolism-2	mtub_SG_11	0.0614283
salb_Carbohydrate metabolism-2	mtub_SG_12	0.0849748
salb_Carbohydrate metabolism-2	mtub_Unc_9	0.0452221
salb_Carbohydrate metabolism-2	mtub_SG_13	0.0503762
salb_Carbohydrate metabolism-2	mtub_Central Carbon Metabolism	0.0466338
salb_Carbohydrate metabolism-2	mtub_Positive Regulation of Growth	0.0760331
salb_Carbohydrate metabolism-2	mtub_WhiB4/IdeR	0.0935722
salb_Carbohydrate metabolism-2	ecol_Sugar Diacid	0.0382599
salb_Carbohydrate metabolism-2	ecol_Translation	0.0567874
salb_Carbohydrate metabolism-2	ecol_ygdT	0.118274
salb_Carbohydrate metabolism-2	ecol_OxyR	0.0545437
salb_Carbohydrate metabolism-2	ecol_FlhDC-2	0.0419652
salb_Carbohydrate metabolism-2	ecol_Osmoprotectant	0.0732372
salb_Carbohydrate metabolism-2	ecol_Glutamine	0.141674
salb_Carbohydrate metabolism-2	ecol_Sialic Acid	0.166964
salb_Carbohydrate metabolism-2	ecol_yqhI	0.102478
salb_Carbohydrate metabolism-2	ecol_ROS TALE Amp	0.0585112
salb_Carbohydrate metabolism-2	ecol_Nucleotide Stress	0.0820202
salb_Carbohydrate metabolism-2	ecol_Histidine	-0.00479812
salb_Carbohydrate metabolism-2	ecol_UC-4	0.0969625
salb_Carbohydrate metabolism-2	ecol_RpoH	0.0332477
salb_Carbohydrate metabolism-2	ecol_FucR/AllR/AraC	0.156422
salb_Carbohydrate metabolism-2	ecol_ldrC	0.143335
salb_Carbohydrate metabolism-2	ecol_Ferric Citrate	0.0740501
salb_Carbohydrate metabolism-2	ecol_Zinc-1	0.0607416
salb_Carbohydrate metabolism-2	ecol_Methionine	-0.00190622
salb_Carbohydrate metabolism-2	ecol_Sorbitol	0.136536
salb_Carbohydrate metabolism-2	ecol_Glycerol	0.0578729
salb_Carbohydrate metabolism-2	ecol_Nucleoside	0.0947404
salb_Carbohydrate metabolism-2	ecol_Superoxide	0.0319147
salb_Carbohydrate metabolism-2	ecol_thrA KO	0.0157418
salb_Carbohydrate metabolism-2	ecol_YjfJ	0.0380527
salb_Carbohydrate metabolism-2	ecol_Lrp	-0.00229636
salb_Carbohydrate metabolism-2	ecol_baeR KO	0.0550477
salb_Carbohydrate metabolism-2	ecol_ydaG	0.0830422
salb_Carbohydrate metabolism-2	ecol_ldrA	0.118885
salb_Carbohydrate metabolism-2	ecol_Quorum Sensing	0.114194
salb_Carbohydrate metabolism-2	ecol_IS Elements-2	0.0573949
salb_Carbohydrate metabolism-2	ecol_Nickel	0.100182
salb_Carbohydrate metabolism-2	ecol_CpxR	0.0754868
salb_Carbohydrate metabolism-2	ecol_Curli-2	0.0919419
salb_Carbohydrate metabolism-2	ecol_Acid Shock RNA	0.0811633
salb_Carbohydrate metabolism-2	ecol_FucR/ExuR	0.089497
salb_Carbohydrate metabolism-2	ecol_cydB/appC KO	0.0755652
salb_Carbohydrate metabolism-2	ecol_ymdG	0.0835824
salb_Carbohydrate metabolism-2	ecol_EvgA	0.0541695
salb_Carbohydrate metabolism-2	ecol_Xylose	0.116742
salb_Carbohydrate metabolism-2	ecol_IS1	0.124671
salb_Carbohydrate metabolism-2	ecol_pgi KO	0.0496509
salb_Carbohydrate metabolism-2	ecol_Biotin	0.0244823
salb_Carbohydrate metabolism-2	ecol_N Reduction	0.0732218
salb_Carbohydrate metabolism-2	ecol_FDH-N/NRA	0.0318368
salb_Carbohydrate metabolism-2	ecol_Resistance	0.0395727
salb_Carbohydrate metabolism-2	ecol_PAL 10 Del	0.149477
salb_Carbohydrate metabolism-2	ecol_Biofilm	0.123719
salb_Carbohydrate metabolism-2	ecol_Cytochrome c	0.170216
salb_Carbohydrate metabolism-2	ecol_BasR	0.0386236
salb_Carbohydrate metabolism-2	ecol_Sulfoquinovose	0.0750762
salb_Carbohydrate metabolism-2	ecol_RpoS	0.0787569
salb_Carbohydrate metabolism-2	ecol_lsrB KO	0.081338
salb_Carbohydrate metabolism-2	ecol_UC-1	0.0614673
salb_Carbohydrate metabolism-2	ecol_Fur-1	0.0956413
salb_Carbohydrate metabolism-2	ecol_ykgR	0.0707948
salb_Carbohydrate metabolism-2	ecol_Sulfate	0.0789421
salb_Carbohydrate metabolism-2	ecol_ypaB	0.059914
salb_Carbohydrate metabolism-2	ecol_Fur-2	0.099002
salb_Carbohydrate metabolism-2	ecol_Magnesium	0.0379885
salb_Carbohydrate metabolism-2	ecol_Nitrate/Nitrite	0.105983
salb_Carbohydrate metabolism-2	ecol_glrR KO	0.082408
salb_Carbohydrate metabolism-2	ecol_Fnr-1	0.110594
salb_Carbohydrate metabolism-2	ecol_Pyrimidine	0.0333292
salb_Carbohydrate metabolism-2	ecol_Zinc-2	0.0907559
salb_Carbohydrate metabolism-2	ecol_NRZ	0.0970625
salb_Carbohydrate metabolism-2	ecol_nquinone ALE 3	0.124649
salb_Carbohydrate metabolism-2	ecol_RpoE	0.116965
salb_Carbohydrate metabolism-2	ecol_Cellulose	0.0827314
salb_Carbohydrate metabolism-2	ecol_Phosphate-1	0.0404175
salb_Carbohydrate metabolism-2	ecol_Salicylic Acid	0.174394
salb_Carbohydrate metabolism-2	ecol_ymgI	0.0514615
salb_Carbohydrate metabolism-2	ecol_Galactose	0.189964
salb_Carbohydrate metabolism-2	ecol_trxC Del	0.0623175
salb_Carbohydrate metabolism-2	ecol_ArcA	0.150235
salb_Carbohydrate metabolism-2	ecol_yceO	0.125322
salb_Carbohydrate metabolism-2	ecol_Potassium	0.0539691
salb_Carbohydrate metabolism-2	ecol_ROS TALE Del-1	0.0576212
salb_Carbohydrate metabolism-2	ecol_cyoB/kdpE/qseB KO	0.0350101
salb_Carbohydrate metabolism-2	ecol_Isc System	0.0787365
salb_Carbohydrate metabolism-2	ecol_Thiamine-2	0.117496
salb_Carbohydrate metabolism-2	ecol_crp KO-1	0.0493106
salb_Carbohydrate metabolism-2	ecol_SSW SNPs	0.100713
salb_Carbohydrate metabolism-2	ecol_yafF	0.135757
salb_Carbohydrate metabolism-2	ecol_NtrC-2	0.0647644
salb_Carbohydrate metabolism-2	ecol_DNA Damage	0.0577404
salb_Carbohydrate metabolism-2	ecol_UC-3	0.245673
salb_Carbohydrate metabolism-2	ecol_YieP	0.115888
salb_Carbohydrate metabolism-2	ecol_Nitrogen	0.120791
salb_Carbohydrate metabolism-2	ecol_UC-6	0.0517013
salb_Carbohydrate metabolism-2	ecol_Leu/Val/Ile	0.0701634
salb_Carbohydrate metabolism-2	ecol_NDH-1	0.101018
salb_Carbohydrate metabolism-2	ecol_Crp-1	0.158419
salb_Carbohydrate metabolism-2	ecol_yneP	0.0645902
salb_Carbohydrate metabolism-2	ecol_NtrC-1	0.144741
salb_Carbohydrate metabolism-2	ecol_Ribose	0.312279
salb_Carbohydrate metabolism-2	ecol_Dipeptide	0.12577
salb_Carbohydrate metabolism-2	ecol_Curli-1	0.116261
salb_Carbohydrate metabolism-2	ecol_ymiB	0.131586
salb_Carbohydrate metabolism-2	ecol_yjjZ	0.0481766
salb_Carbohydrate metabolism-2	ecol_Molybdenum	0.0874798
salb_Carbohydrate metabolism-2	ecol_e14 Del	0.0567813
salb_Carbohydrate metabolism-2	ecol_Thr/Ser-1	0.0577863
salb_Carbohydrate metabolism-2	ecol_Tryptophan	0.0561104
salb_Carbohydrate metabolism-2	ecol_FHL	0.151414
salb_Carbohydrate metabolism-2	ecol_Glycine	0.0640978
salb_Carbohydrate metabolism-2	ecol_BW25113	0.0454132
salb_Carbohydrate metabolism-2	ecol_ypjJ	0.0615018
salb_Carbohydrate metabolism-2	ecol_PaaX	0.117234
salb_Carbohydrate metabolism-2	ecol_Flagella	0.0737895
salb_Carbohydrate metabolism-2	ecol_SCFA	0.094091
salb_Carbohydrate metabolism-2	ecol_YgeV	0.0815991
salb_Carbohydrate metabolism-2	ecol_pts ALE	0.126832
salb_Carbohydrate metabolism-2	ecol_FDH-O	0.0677071
salb_Carbohydrate metabolism-2	ecol_GlcNAc	0.0295563
salb_Carbohydrate metabolism-2	ecol_YgbI	0.081888
salb_Carbohydrate metabolism-2	ecol_Lysine/T2SS	0.0300766
salb_Carbohydrate metabolism-2	ecol_Fnr-3	0.0738546
salb_Carbohydrate metabolism-2	ecol_ythA	0.0773503
salb_Carbohydrate metabolism-2	ecol_entC/ubiC KO-1	0.0846937
salb_Carbohydrate metabolism-2	ecol_yoaI	0.15265
salb_Carbohydrate metabolism-2	ecol_Gluconate	0.12261
salb_Carbohydrate metabolism-2	ecol_UC-9	0.117157
salb_Carbohydrate metabolism-2	ecol_Copper	0.058561
salb_Carbohydrate metabolism-2	ecol_Thr/Ser-2	0.117183
salb_Carbohydrate metabolism-2	ecol_Membrane	0.0415544
salb_Carbohydrate metabolism-2	ecol_Thiamine-1	0.0321737
salb_Carbohydrate metabolism-2	ecol_Cold Shock	0.0849304
salb_Carbohydrate metabolism-2	ecol_FliA	0.04014
salb_Carbohydrate metabolism-2	ecol_Pyruvate-1	0.0146818
salb_Carbohydrate metabolism-2	ecol_ldrD	0.091412
salb_Carbohydrate metabolism-2	ecol_efeU Activation	0.0339066
salb_Carbohydrate metabolism-2	ecol_rcsB KO	0.078052
salb_Carbohydrate metabolism-2	ecol_malE OE	0.102147
salb_Carbohydrate metabolism-2	ecol_Crp-2	0.149129
salb_Carbohydrate metabolism-2	ecol_Cysteine-1	0.012471
salb_Carbohydrate metabolism-2	ecol_Pyruvate-2	0.0748395
salb_Carbohydrate metabolism-2	ecol_Phosphate-2	0.105625
salb_Carbohydrate metabolism-2	ecol_Leucine	0.0444392
salb_Carbohydrate metabolism-2	ecol_Capsule	0.0311936
salb_Carbohydrate metabolism-2	ecol_ytiC	0.141475
salb_Carbohydrate metabolism-2	ecol_ROS TALE Del-2	0.0710592
salb_Carbohydrate metabolism-2	ecol_UC-5	0.0971258
salb_Carbohydrate metabolism-2	ecol_FlhDC-1	0.0662021
salb_Carbohydrate metabolism-2	ecol_Putrescine	0.0835319
salb_Carbohydrate metabolism-2	ecol_ppGpp	-0.0171842
salb_Carbohydrate metabolism-2	ecol_Glycolate	0.113201
salb_Carbohydrate metabolism-2	ecol_PAL 26 Del	0.0768776
salb_Carbohydrate metabolism-2	ecol_LPS	0.0899395
salb_Carbohydrate metabolism-2	ecol_Arginine	0.00695573
salb_Carbohydrate metabolism-2	ecol_Nickel/Cobalt	0.0483834
salb_Carbohydrate metabolism-2	ecol_IS5	0.0923029
salb_Carbohydrate metabolism-2	ecol_NtrC-3	0.0519105
salb_Carbohydrate metabolism-2	ecol_arcA/luxS KO	0.110983
salb_Carbohydrate metabolism-2	ecol_sdh KO	0.112701
salb_Carbohydrate metabolism-2	ecol_YmfT	0.0778963
salb_Carbohydrate metabolism-2	ecol_Fnr-2	0.0543481
salb_Carbohydrate metabolism-2	ecol_Microaerobic	0.0748216
salb_Carbohydrate metabolism-2	ecol_Cysteine-2	0.108418
salb_Carbohydrate metabolism-2	ecol_ydfW	0.103001
salb_Carbohydrate metabolism-2	ecol_YcjW	0.249584
salb_Carbohydrate metabolism-2	ecol_PAL Amp	0.0391701
salb_Carbohydrate metabolism-2	ecol_Propionate	0.0783238
salb_Carbohydrate metabolism-2	ecol_CP4-44	0.0788212
salb_Carbohydrate metabolism-2	ecol_minicoli KOs	0.0988608
salb_Carbohydrate metabolism-2	ecol_GadXW	0.0723354
salb_Carbohydrate metabolism-2	ecol_Rhamnose	0.109111
salb_Carbohydrate metabolism-2	ecol_UC-2	0.0891619
salb_Carbohydrate metabolism-2	ecol_ydfB	0.147462
salb_Carbohydrate metabolism-2	ecol_NrdR	0.0674457
salb_Carbohydrate metabolism-2	ecol_Purine	0.0254008
salb_Carbohydrate metabolism-2	ecol_cyoB/ndh/nuoB KO-1	0.0699758
salb_Carbohydrate metabolism-2	ecol_Fimbriae	0.0840382
salb_Carbohydrate metabolism-2	ecol_IS Elements-1	0.0411897
salb_Carbohydrate metabolism-2	ecol_Cra	0.106921
salb_Carbohydrate metabolism-2	ecol_Hot TALE 16	0.122734
salb_Carbohydrate metabolism-2	ecol_Suf System	0.0575468
salb_Carbohydrate metabolism-2	ecol_PlaR	0.247273
salb_Carbohydrate metabolism-2	ecol_NO Stress	0.0881743
salb_Carbohydrate metabolism-2	ecol_Maltose	0.118936
salb_Carbohydrate metabolism-2	ecol_Tyr/Trp/Phe	0.0689885
salb_Carbohydrate metabolism-2	ecol_GadX	0.119516
salb_Carbohydrate metabolism-2	ecol_Fatty Acid	0.082286
salb_Carbohydrate metabolism-2	ecol_DhaR	0.0880308
salb_Carbohydrate metabolism-2	ecol_pts KO	0.0462337
salb_Carbohydrate metabolism-2	ecol_gcvB	0.0886527
salb_Carbohydrate metabolism-2	ecol_Glutarate	0.0989424
salb_Carbohydrate metabolism-2	ecol_entC/ubiC KO-2	0.0712472
salb_Carbohydrate metabolism-2	ecol_Oxidoreductase	0.0979768
salb_Carbohydrate metabolism-2	ecol_UC-7	0.137573
salb_Carbohydrate metabolism-2	ecol_Efflux Pump	0.063327
salb_Carbohydrate metabolism-2	ecol_Tryptophanase	0.102331
salb_Carbohydrate metabolism-2	ecol_crp KO-2	0.036567
salb_Carbohydrate metabolism-2	ecol_cyoB/ndh/nuoB KO-2	0.0578165
salb_Carbohydrate metabolism-2	ecol_tpiA KO	0.104447
salb_Carbohydrate metabolism-2	ecol_Phage Shock	0.057213
salb_Carbohydrate metabolism-2	ecol_Glyoxylate	0.0903875
salb_Carbohydrate metabolism-2	ecol_CCK-PGI Del	0.100708
salb_Carbohydrate metabolism-2	ecol_Acetate	0.0988421
salb_Carbohydrate metabolism-2	ecol_Ile/Val	0.0697091
salb_Carbohydrate metabolism-2	ecol_UC-8	0.191697
salb_Carbohydrate metabolism-2	pae_LexA	0.0854651
salb_Carbohydrate metabolism-2	pae_EatR	0.118029
salb_Carbohydrate metabolism-2	pae_PrrF	0.0844335
salb_Carbohydrate metabolism-2	pae_RpoS-2	0.123156
salb_Carbohydrate metabolism-2	pae_CbrB	0.149397
salb_Carbohydrate metabolism-2	pae_CueR	0.0632735
salb_Carbohydrate metabolism-2	pae_Translational-2	0.115366
salb_Carbohydrate metabolism-2	pae_PprB	0.146133
salb_Carbohydrate metabolism-2	pae_PhhR-1	0.100043
salb_Carbohydrate metabolism-2	pae_DhcR	0.0744656
salb_Carbohydrate metabolism-2	pae_EutR	0.105348
salb_Carbohydrate metabolism-2	pae_ExsB	0.130222
salb_Carbohydrate metabolism-2	pae_Singlet-1	0.132875
salb_Carbohydrate metabolism-2	pae_SoxR	0.12002
salb_Carbohydrate metabolism-2	pae_Singlet-2	0.133409
salb_Carbohydrate metabolism-2	pae_Singlet-3	0.121734
salb_Carbohydrate metabolism-2	pae_NagQ	0.125681
salb_Carbohydrate metabolism-2	pae_ErbR-2	0.128621
salb_Carbohydrate metabolism-2	pae_Uncharacterized-6	0.0812276
salb_Carbohydrate metabolism-2	pae_TagR1	0.0203382
salb_Carbohydrate metabolism-2	pae_GcsR	0.0710562
salb_Carbohydrate metabolism-2	pae_BexR	0.0602165
salb_Carbohydrate metabolism-2	pae_Uncharacterized-11	0.156118
salb_Carbohydrate metabolism-2	pae_EsrC	0.13181
salb_Carbohydrate metabolism-2	pae_Sfa2	0.100497
salb_Carbohydrate metabolism-2	pae_Uncharacterized-5	0.0727824
salb_Carbohydrate metabolism-2	pae_MexS-1	0.0691472
salb_Carbohydrate metabolism-2	pae_Translational-1	0.0512533
salb_Carbohydrate metabolism-2	pae_Uncharacterized-8	0.0931696
salb_Carbohydrate metabolism-2	pae_FoxR	0.053743
salb_Carbohydrate metabolism-2	pae_XisF4-2	0.146283
salb_Carbohydrate metabolism-2	pae_GlpR	0.0854007
salb_Carbohydrate metabolism-2	pae_ArgR-1	0.0898037
salb_Carbohydrate metabolism-2	pae_Singlet-4	0.132138
salb_Carbohydrate metabolism-2	pae_Uncharacterized-3	0.060058
salb_Carbohydrate metabolism-2	pae_QscR-2	0.105001
salb_Carbohydrate metabolism-2	pae_PtxS	0.108592
salb_Carbohydrate metabolism-2	pae_QscR-1	0.108742
salb_Carbohydrate metabolism-2	pae_AmpC	0.108487
salb_Carbohydrate metabolism-2	pae_AtuR	0.182601
salb_Carbohydrate metabolism-2	pae_Zur-2	0.0711977
salb_Carbohydrate metabolism-2	pae_LiuR	0.131802
salb_Carbohydrate metabolism-2	pae_RpoS-1	0.086721
salb_Carbohydrate metabolism-2	pae_RiPP	0.058226
salb_Carbohydrate metabolism-2	pae_FleN-2	0.112633
salb_Carbohydrate metabolism-2	pae_PA1226	0.123923
salb_Carbohydrate metabolism-2	pae_Singlet-5	0.168512
salb_Carbohydrate metabolism-2	pae_AmiE	0.0424625
salb_Carbohydrate metabolism-2	pae_SouR	0.0872588
salb_Carbohydrate metabolism-2	pae_RpoN	0.0797145
salb_Carbohydrate metabolism-2	pae_DguR	0.109333
salb_Carbohydrate metabolism-2	pae_PvdS	0.0779838
salb_Carbohydrate metabolism-2	pae_Singlet-6	0.0995123
salb_Carbohydrate metabolism-2	pae_AmrZ	0.140677
salb_Carbohydrate metabolism-2	pae_Singlet-7	0.130579
salb_Carbohydrate metabolism-2	pae_Singlet-8	0.150771
salb_Carbohydrate metabolism-2	pae_Uncharacterized-1	0.110476
salb_Carbohydrate metabolism-2	pae_HutC	0.0282307
salb_Carbohydrate metabolism-2	pae_FruR	0.124607
salb_Carbohydrate metabolism-2	pae_NRPS	0.111783
salb_Carbohydrate metabolism-2	pae_RsmA	0.0579917
salb_Carbohydrate metabolism-2	pae_FpvR	0.114315
salb_Carbohydrate metabolism-2	pae_RoxR	0.122863
salb_Carbohydrate metabolism-2	pae_AtsR	0.114239
salb_Carbohydrate metabolism-2	pae_CysB-2	0.0600384
salb_Carbohydrate metabolism-2	pae_MexS-2	0.199525
salb_Carbohydrate metabolism-2	pae_MvfR	0.125288
salb_Carbohydrate metabolism-2	pae_MexZ	0.0964268
salb_Carbohydrate metabolism-2	pae_MdcR	0.180701
salb_Carbohydrate metabolism-2	pae_PchR	0.1058
salb_Carbohydrate metabolism-2	pae_ErbR-1	0.111543
salb_Carbohydrate metabolism-2	pae_Sigma-70	0.0460354
salb_Carbohydrate metabolism-2	pae_HexR-2	0.0919732
salb_Carbohydrate metabolism-2	pae_CysB-1	0.0880699
salb_Carbohydrate metabolism-2	pae_HypR	0.139997
salb_Carbohydrate metabolism-2	pae_Singlet-9	0.0994571
salb_Carbohydrate metabolism-2	pae_Uncharacterized-10	0.141296
salb_Carbohydrate metabolism-2	pae_LasR	0.0763203
salb_Carbohydrate metabolism-2	pae_XisF4-1	0.12046
salb_Carbohydrate metabolism-2	pae_Uncharacterized-7	0.141607
salb_Carbohydrate metabolism-2	pae_AauR	0.153015
salb_Carbohydrate metabolism-2	pae_Uncharacterized-2	0.147727
salb_Carbohydrate metabolism-2	pae_AntR	0.0977606
salb_Carbohydrate metabolism-2	pae_Anr-1	0.0884284
salb_Carbohydrate metabolism-2	pae_Iron acquisition	0.0432711
salb_Carbohydrate metabolism-2	pae_RpoH	0.0520589
salb_Carbohydrate metabolism-2	pae_k-opioid	0.0793532
salb_Carbohydrate metabolism-2	pae_CpxR	0.117042
salb_Carbohydrate metabolism-2	pae_HexR-1	0.0926238
salb_Carbohydrate metabolism-2	pae_PmrA	0.0669066
salb_Carbohydrate metabolism-2	pae_Uncharacterized-9	0.105007
salb_Carbohydrate metabolism-2	pae_Singlet-10	0.160054
salb_Carbohydrate metabolism-2	pae_Anr-2	0.114798
salb_Carbohydrate metabolism-2	pae_FleN-1	0.0793548
salb_Carbohydrate metabolism-2	pae_Lrp	0.111714
salb_Carbohydrate metabolism-2	pae_Singlet-11	0.153373
salb_Carbohydrate metabolism-2	pae_Zur-1	0.142038
salb_Carbohydrate metabolism-2	pae_MmsR	0.0820707
salb_Carbohydrate metabolism-2	pae_PhnR-2	0.0735335
salb_Carbohydrate metabolism-2	pae_Anr-3	0.0706256
salb_Carbohydrate metabolism-2	pae_Uncharacterized-4	0.106438
salb_Carbohydrate metabolism-2	pae_CzcR	0.129859
salb_Carbohydrate metabolism-2	pae_Cell Division	0.0587121
salb_Carbohydrate metabolism-2	pae_Uncharacterized-12	0.0923741
salb_Carbohydrate metabolism-2	pae_AcoR	0.142984
salb_Carbohydrate metabolism-2	pae_Translational-3	0.0586893
salb_Carbohydrate metabolism-2	pae_NarL	0.0309283
salb_Carbohydrate metabolism-2	pae_Uncharacterized-13	0.149482
salb_Carbohydrate metabolism-2	pae_Singlet-12	0.158777
salb_Carbohydrate metabolism-2	pae_AHL	0.162139
salb_Carbohydrate metabolism-2	pae_LaoR	0.106068
salb_Carbohydrate metabolism-2	pae_Fur	0.101938
salb_Carbohydrate metabolism-2	pae_Anr-4	0.0813314
salb_Carbohydrate metabolism-2	pae_Quorum sensing	0.118953
salb_Carbohydrate metabolism-2	pae_CysB-3	0.100479
salb_Carbohydrate metabolism-2	pae_Uncharacterized-14	0.0581402
salb_Carbohydrate metabolism-2	sen_argR-1	0.0727947
salb_Carbohydrate metabolism-2	sen_fur-1	0.0925734
salb_Carbohydrate metabolism-2	sen_rstA	0.0370258
salb_Carbohydrate metabolism-2	sen_fur-2	0.0502517
salb_Carbohydrate metabolism-2	sen_unchar-1	0.21688
salb_Carbohydrate metabolism-2	sen_narP	0.0682917
salb_Carbohydrate metabolism-2	sen_rpoH	0.00505306
salb_Carbohydrate metabolism-2	sen_gutM	0.110019
salb_Carbohydrate metabolism-2	sen_glpR	0.0869084
salb_Carbohydrate metabolism-2	sen_SPI1-2	0.09505
salb_Carbohydrate metabolism-2	sen_purR-1	0.0241507
salb_Carbohydrate metabolism-2	sen_fliA	0.0602114
salb_Carbohydrate metabolism-2	sen_unchar-2	0.0980168
salb_Carbohydrate metabolism-2	sen_ppGpp	0.0505068
salb_Carbohydrate metabolism-2	sen_SG1_STM4302	0.06561
salb_Carbohydrate metabolism-2	sen_fim cluster	0.0411609
salb_Carbohydrate metabolism-2	sen_cra	0.106989
salb_Carbohydrate metabolism-2	sen_ula-Ascorbate	0.0766136
salb_Carbohydrate metabolism-2	sen_unchar-3	0.150259
salb_Carbohydrate metabolism-2	sen_csp-1	0.121697
salb_Carbohydrate metabolism-2	sen_pmrAB	0.00797117
salb_Carbohydrate metabolism-2	sen_tartrate utilization	0.0974924
salb_Carbohydrate metabolism-2	sen_cytR	0.129936
salb_Carbohydrate metabolism-2	sen_ygbLM	0.0965878
salb_Carbohydrate metabolism-2	sen_flhD;flhC	0.0325445
salb_Carbohydrate metabolism-2	sen_phoB	0.0312257
salb_Carbohydrate metabolism-2	sen_fhlA	0.0293418
salb_Carbohydrate metabolism-2	sen_ribosome	0.0126862
salb_Carbohydrate metabolism-2	sen_appY	0.092512
salb_Carbohydrate metabolism-2	sen_SG2_STM2329	0.131321
salb_Carbohydrate metabolism-2	sen_SPI9	0.122476
salb_Carbohydrate metabolism-2	sen_ppdABC	0.124553
salb_Carbohydrate metabolism-2	sen_dpiA	0.0663518
salb_Carbohydrate metabolism-2	sen_pdu	0.0429351
salb_Carbohydrate metabolism-2	sen_arcA-1	0.0978729
salb_Carbohydrate metabolism-2	sen_glycosyltransferase	0.0916118
salb_Carbohydrate metabolism-2	sen_nanR	0.221928
salb_Carbohydrate metabolism-2	sen_torR	0.0621705
salb_Carbohydrate metabolism-2	sen_cysB	-0.00221657
salb_Carbohydrate metabolism-2	sen_zur	0.0935272
salb_Carbohydrate metabolism-2	sen_unchar-4	0.119709
salb_Carbohydrate metabolism-2	sen_leu-tRNA	0.034423
salb_Carbohydrate metabolism-2	sen_SPI16	0.0470789
salb_Carbohydrate metabolism-2	sen_rtcR	0.02357
salb_Carbohydrate metabolism-2	sen_molybdate	0.0374544
salb_Carbohydrate metabolism-2	sen_purR-2	0.0135827
salb_Carbohydrate metabolism-2	sen_dsdC	0.097544
salb_Carbohydrate metabolism-2	sen_SG3_cpxR	0.0729431
salb_Carbohydrate metabolism-2	sen_crp-1	0.36426
salb_Carbohydrate metabolism-2	sen_tricarboxylic transport	0.0679967
salb_Carbohydrate metabolism-2	sen_yciGFEkatN	0.107293
salb_Carbohydrate metabolism-2	sen_fra	0.0844834
salb_Carbohydrate metabolism-2	sen_unchar-5	0.0622651
salb_Carbohydrate metabolism-2	sen_csrA	0.0576935
salb_Carbohydrate metabolism-2	sen_kdpE	0.0671121
salb_Carbohydrate metabolism-2	sen_lrp	0.0467515
salb_Carbohydrate metabolism-2	sen_rcsc related	0.0488793
salb_Carbohydrate metabolism-2	sen_metJ	0.00251481
salb_Carbohydrate metabolism-2	sen_NikR	0.0587573
salb_Carbohydrate metabolism-2	sen_rpoS	0.102742
salb_Carbohydrate metabolism-2	sen_SG4_hilC	0.0614854
salb_Carbohydrate metabolism-2	sen_csgD	0.111295
salb_Carbohydrate metabolism-2	sen_SPI2	0.00879592
salb_Carbohydrate metabolism-2	sen_prpR	0.0835389
salb_Carbohydrate metabolism-2	sen_unchar-6	0.0811706
salb_Carbohydrate metabolism-2	sen_rcsA;rcsB	0.0517768
salb_Carbohydrate metabolism-2	sen_rbsR	0.323194
salb_Carbohydrate metabolism-2	sen_hilD-related	0.0689129
salb_Carbohydrate metabolism-2	sen_malT	0.115523
salb_Carbohydrate metabolism-2	sen_proU	0.0482219
salb_Carbohydrate metabolism-2	sen_arcA-2	0.1308
salb_Carbohydrate metabolism-2	sen_birA	0.0105719
salb_Carbohydrate metabolism-2	sen_his-tRNA	0.0249997
salb_Carbohydrate metabolism-2	sen_crp-2	0.148253
salb_Carbohydrate metabolism-2	sen_PTS	0.109065
salb_Carbohydrate metabolism-2	sen_unchar-7	0.0638989
salb_Carbohydrate metabolism-2	sen_cdaR	0.0228311
salb_Carbohydrate metabolism-2	sen_arcA-3	0.10068
salb_Carbohydrate metabolism-2	sen_SPI1-1	0.064796
salb_Carbohydrate metabolism-2	sen_lsrR	0.1105
salb_Carbohydrate metabolism-2	sen_cydABTE	0.106578
salb_Carbohydrate metabolism-2	sen_unchar-8	0.0833072
salb_Carbohydrate metabolism-2	sen_cob	0.0453303
salb_Carbohydrate metabolism-2	sen_yjiAXY	0.0485686
salb_Carbohydrate metabolism-2	sen_fnr-1	0.0542992
salb_Carbohydrate metabolism-2	sen_argR-2	0.0323705
salb_Carbohydrate metabolism-2	sen_ADI	0.0183701
salb_Carbohydrate metabolism-2	sen_rpoE	0.0770875
salb_Carbohydrate metabolism-2	sen_cadC	0.0811558
salb_Carbohydrate metabolism-2	sen_fur-3	0.103611
salb_Carbohydrate metabolism-2	sen_hfq-related	0.0544475
salb_Carbohydrate metabolism-2	sen_lldR	0.0994897
salb_Carbohydrate metabolism-2	sen_hyd5	0.0665602
salb_Carbohydrate metabolism-2	sen_mraZ	0.0738049
salb_Carbohydrate metabolism-2	sen_TPP	0.0712569
salb_Carbohydrate metabolism-2	sen_rpoN	0.073057
salb_Carbohydrate metabolism-2	sen_marR	0.112682
salb_Carbohydrate metabolism-2	sen_lexA	0.0553626
salb_Carbohydrate metabolism-2	sen_unchar-9	0.0182184
salb_Carbohydrate metabolism-2	sen_unchar-10	0.0799627
salb_Carbohydrate metabolism-2	sen_tdcA	0.0695144
salb_Carbohydrate metabolism-2	sen_fnr-2	0.0731013
salb_Carbohydrate metabolism-2	sen_CAMP resistance	0.0383608
salb_Carbohydrate metabolism-2	sen_rpoN-associated	0.0812224
salb_Carbohydrate metabolism-2	sen_SG5_sprB	-0.00477478
salb_Carbohydrate metabolism-2	sen_csp-2	0.122088
salb_Carbohydrate metabolism-2	sen_unchar-11	0.0870161
salb_Carbohydrate metabolism-2	sen_SPI1 T3SS	0.10065
salb_Carbohydrate metabolism-2	sen_narL	0.127436
salb_Carbohydrate metabolism-2	sen_yji-operon	0.0539672
salb_Carbohydrate metabolism-2	sen_unchar-12	0.108268
salb_Carbohydrate metabolism-2	sen_O-antigen	0.0732186
salb_Carbohydrate metabolism-2	sen_psp	0.0869788
salb_Carbohydrate metabolism-2	sen_nsrR	0.0730325
salb_Carbohydrate metabolism-2	sen_Macrophage	-0.0094072
salb_Carbohydrate metabolism-2	sac_pseudogene	0.140224
salb_Carbohydrate metabolism-2	sac_heat-stress	0.0493591
salb_Carbohydrate metabolism-2	sac_SoxL2N	0.0322203
salb_Carbohydrate metabolism-2	sac_fatty-acid-related	0.121116
salb_Carbohydrate metabolism-2	sac_Riboflavin	0.0321007
salb_Carbohydrate metabolism-2	sac_niacin-transport	0.0671306
salb_Carbohydrate metabolism-2	sac_cold-stress	0.122159
salb_Carbohydrate metabolism-2	sac_carbon-fixation	-0.000102754
salb_Carbohydrate metabolism-2	sac_Fe-S-lipoylation	0.144078
salb_Carbohydrate metabolism-2	sac_HMG-CoA	0.120168
salb_Carbohydrate metabolism-2	sac_Purine	0.0382229
salb_Carbohydrate metabolism-2	sac_XylR-SoxM	0.188168
salb_Carbohydrate metabolism-2	sac_YtrA	0.114779
salb_Carbohydrate metabolism-2	sac_LysM	0.0673103
salb_Carbohydrate metabolism-2	sac_Phenylacetate	0.0900514
salb_Carbohydrate metabolism-2	sac_single_gene_1	0.0744829
salb_Carbohydrate metabolism-2	sac_single_gene_2	0.0805835
salb_Carbohydrate metabolism-2	sac_translation-1	0.0580616
salb_Carbohydrate metabolism-2	sac_UV-tfb3	-0.00727464
salb_Carbohydrate metabolism-2	sac_Arginine	0.0610468
salb_Carbohydrate metabolism-2	sac_Pyroglutamate	0.103782
salb_Carbohydrate metabolism-2	sac_translation-2	0.0338273
salb_Carbohydrate metabolism-2	sac_unchar-1	0.0541663
salb_Carbohydrate metabolism-2	sac_sulfur-assimilation	-0.00338049
salb_Carbohydrate metabolism-2	sac_FadR-KO	0.117159
salb_Carbohydrate metabolism-2	sac_Cobalamin	0.0479088
salb_Carbohydrate metabolism-2	sac_4-HPA	0.115871
salb_Carbohydrate metabolism-2	sac_ArnRAB	0.0133241
salb_Carbohydrate metabolism-2	sac_single_gene_3	0.0565096
salb_Carbohydrate metabolism-2	sac_FadR	0.110565
salb_Carbohydrate metabolism-2	sac_SoxLABCD	0.109847
salb_Carbohydrate metabolism-2	sac_TCA-BCAA	-0.0186
salb_Carbohydrate metabolism-2	sac_UV-related	0.0824665
salb_Carbohydrate metabolism-2	sac_DARC	0.129052
salb_Carbohydrate metabolism-2	sac_Replication	-0.0138186
salb_Carbohydrate metabolism-2	sac_translation-related	0.048059
salb_Carbohydrate metabolism-2	sac_Quinolinate	0.0291652
salb_Carbohydrate metabolism-2	sac_aromatic-degradation	0.103367
salb_Carbohydrate metabolism-2	sac_Ammonium-Uptake	0.110045
salb_Carbohydrate metabolism-2	sac_carotenoid	0.0500166
salb_Carbohydrate metabolism-2	sac_single_gene_4	0.0607268
salb_Carbohydrate metabolism-2	sac_Thiamin	0.0200101
salb_Carbohydrate metabolism-2	sac_unchar-3	0.0772071
salb_Carbohydrate metabolism-2	sac_single_gene_5	0.036429
salb_Carbohydrate metabolism-2	sac_Gly-Ser-Thr	0.0173752
salb_Carbohydrate metabolism-2	bsu_PchR - Pulcherrimin	0.153788
salb_Carbohydrate metabolism-2	bsu_FadR - Fatty Acids	0.131691
salb_Carbohydrate metabolism-2	bsu_CodY - BCAA Limitation	0.115407
salb_Carbohydrate metabolism-2	bsu_AcoR - Acetoin	0.0524997
salb_Carbohydrate metabolism-2	bsu_SigW - Cell Wall Stress	0.076227
salb_Carbohydrate metabolism-2	bsu_Eps - Exopolymeric Substances	0.148072
salb_Carbohydrate metabolism-2	bsu_MalR - Malate	0.134735
salb_Carbohydrate metabolism-2	bsu_SigB-1 - General Stress 1	0.0648783
salb_Carbohydrate metabolism-2	bsu_Fnr - Nitrate Respiration	0.0648617
salb_Carbohydrate metabolism-2	bsu_ResD - Oxygen Limitation	0.0639372
salb_Carbohydrate metabolism-2	bsu_CcpA-2 - Low Glucose 2	0.276996
salb_Carbohydrate metabolism-2	bsu_ArsR+ - Diamide Stress	0.0979634
salb_Carbohydrate metabolism-2	bsu_Yrk - Putative Sulfur Carriers	0.123524
salb_Carbohydrate metabolism-2	bsu_SigK-1 - Sporulation 5	0.00171857
salb_Carbohydrate metabolism-2	bsu_WapA - Intercellular Competition	0.130609
salb_Carbohydrate metabolism-2	bsu_GerE / GerR - Mid-late Spore Coat	0.164149
salb_Carbohydrate metabolism-2	bsu_Ybc - Uncharacterized Operon	0.0869628
salb_Carbohydrate metabolism-2	bsu_Uncharacterized 1	0.0914691
salb_Carbohydrate metabolism-2	bsu_ImmR - ICEBs1	0.0642328
salb_Carbohydrate metabolism-2	bsu_Empty 1	0.118168
salb_Carbohydrate metabolism-2	bsu_IolR / MelR - Inositol, Melibiose, and Acetoin	0.108932
salb_Carbohydrate metabolism-2	bsu_StrRes - Translation	0.0552997
salb_Carbohydrate metabolism-2	bsu_SpŒ≤-1 - SP-Œ≤ Prophage 1	0.0464454
salb_Carbohydrate metabolism-2	bsu_SigD - Motility	0.0519438
salb_Carbohydrate metabolism-2	bsu_Uncharacterized 5	0.0887657
salb_Carbohydrate metabolism-2	bsu_SigK-2 - Sporulation 6	0.0592775
salb_Carbohydrate metabolism-2	bsu_Uncharacterized 6	0.136255
salb_Carbohydrate metabolism-2	bsu_SknR - Skin Element	0.019714
salb_Carbohydrate metabolism-2	bsu_Noise - S415	0.0537512
salb_Carbohydrate metabolism-2	bsu_Noise - S1235	0.0998814
salb_Carbohydrate metabolism-2	bsu_ManR - Mannose	0.15721
salb_Carbohydrate metabolism-2	bsu_Noise - S1210	0.0798017
salb_Carbohydrate metabolism-2	bsu_CzrA - Toxic Cation Export	0.0920748
salb_Carbohydrate metabolism-2	bsu_Uncharacterized 3	0.047091
salb_Carbohydrate metabolism-2	bsu_Uncharacterized 4	0.0542954
salb_Carbohydrate metabolism-2	bsu_Spo0A - Sporulation 1	0.119015
salb_Carbohydrate metabolism-2	bsu_AbrB - Transition State	0.109947
salb_Carbohydrate metabolism-2	bsu_Noise - Diamide 15	0.0906589
salb_Carbohydrate metabolism-2	bsu_GlpP - Glycerol	0.0492838
salb_Carbohydrate metabolism-2	bsu_MtrB - Tryptophan	0.0315464
salb_Carbohydrate metabolism-2	bsu_NadR / BirA - NAD and Biotin	0.0303537
salb_Carbohydrate metabolism-2	bsu_S-Box - Methionine	0.0361413
salb_Carbohydrate metabolism-2	bsu_Noise - Carbon Source Transition 1	0.07759
salb_Carbohydrate metabolism-2	bsu_Uncharacterized 2	-0.00147015
salb_Carbohydrate metabolism-2	bsu_Rex - Overflow Metabolism	0.0900108
salb_Carbohydrate metabolism-2	bsu_Zur - Zinc Limitation	0.0710051
salb_Carbohydrate metabolism-2	bsu_SigB-2 - General Stress 2	0.137473
salb_Carbohydrate metabolism-2	bsu_SigM - Membrane Stress	0.0762704
salb_Carbohydrate metabolism-2	bsu_SigE - Sporulation 2	0.14082
salb_Carbohydrate metabolism-2	bsu_LexA - DNA Repair	0.0608526
salb_Carbohydrate metabolism-2	bsu_PyrR - Pyrimidines	0.0156515
salb_Carbohydrate metabolism-2	bsu_ComK - Competence	0.057915
salb_Carbohydrate metabolism-2	bsu_His - Histidine Synthesis	0.0365634
salb_Carbohydrate metabolism-2	bsu_ComA - Surfactants	0.172703
salb_Carbohydrate metabolism-2	bsu_DegU - Toxins and Colony Establishment	0.0814186
salb_Carbohydrate metabolism-2	bsu_Noise - LBGexp_1	0.0661994
salb_Carbohydrate metabolism-2	bsu_AhrC - Arginine	0.0234778
salb_Carbohydrate metabolism-2	bsu_Fur - Iron Limitation	0.102287
salb_Carbohydrate metabolism-2	bsu_PurR - Purines	-0.00108782
salb_Carbohydrate metabolism-2	bsu_FruR - Fructose	0.0848131
salb_Carbohydrate metabolism-2	bsu_RocR / PutR - Arginine and Proline Utilization	0.148451
salb_Carbohydrate metabolism-2	bsu_FrlR - Amino Sugars	0.150038
salb_Carbohydrate metabolism-2	bsu_Noise - S144	0.0799327
salb_Carbohydrate metabolism-2	bsu_Noise - Carbon Source Transition 2	0.00710846
salb_Carbohydrate metabolism-2	bsu_SpŒ≤-2 - SP-Œ≤ Prophage 2	0.0216737
salb_Carbohydrate metabolism-2	bsu_Xpf - PBSX Prophage	0.0462129
salb_Carbohydrate metabolism-2	bsu_SigG - Sporulation 4	0.131564
salb_Carbohydrate metabolism-2	bsu_CymR / NsrR - Sulfur and Nitrate Respiration	0.0900281
salb_Carbohydrate metabolism-2	bsu_SigE / G - Sporulation 3	0.0299662
salb_Carbohydrate metabolism-2	bsu_CymR - Sulfur	0.0400018
salb_Carbohydrate metabolism-2	bsu_Thi-Box - Thiamine	0.0465801
salb_Carbohydrate metabolism-2	bsu_TnrA + CodY - Leucine, Methionine, and Threonine	0.0920641
salb_Carbohydrate metabolism-2	bsu_LevR - Levan and Fructose	0.0835727
salb_Carbohydrate metabolism-2	bsu_TnrA / PucR - Nitrogen Limitation	0.0885194
salb_Carbohydrate metabolism-2	bsu_PhoP-2 - Phosphate Limitation 2	0.0506611
salb_Carbohydrate metabolism-2	bsu_HutP - Histidine Utilization	0.122286
salb_Carbohydrate metabolism-2	bsu_Empty 2	0.0819304
salb_Carbohydrate metabolism-2	bsu_PhoP-1 - Phosphate Limitation 1	0.11797
salb_Carbohydrate metabolism-2	bsu_Empty 3	0.0301182
salb_Carbohydrate metabolism-2	bsu_Alb - Antilisterial Bacteriocin	0.0389912
salb_Carbohydrate metabolism-2	bsu_LicR - Lichenan	0.0585025
salb_Carbohydrate metabolism-2	bsu_MtlR / AnsR - Mannitol, Asparagine, and Aspartate	0.127582
salb_Carbohydrate metabolism-2	bsu_CcpA-1 - Low Glucose 1	0.305718
salb_Fructose	salb_BGC-1 related	0.0588587
salb_Fructose	salb_UC-6	0.0727697
salb_Fructose	salb_zwf	0.0918435
salb_Fructose	salb_UC-7	0.0947533
salb_Fructose	salb_NRPS BGC-14 related	0.0928608
salb_Fructose	salb_Paulomycin-2	0.0516296
salb_Fructose	salb_Surugamide F	0.0756203
salb_Fructose	salb_Minimycin/dudomycin	0.0777735
salb_Fructose	salb_SigK	0.0785388
salb_Fructose	salb_Mms	0.0720795
salb_Fructose	salb_NDH	0.0797484
salb_Fructose	salb_SAL-2242	0.0795931
salb_Fructose	salb_araBAD	0.0766399
salb_Fructose	salb_LAP/Thiopeptide BGC-11	0.0853516
salb_Fructose	salb_Cell membrane	0.091923
salb_Fructose	salb_Candicidin/antimycin	0.0931694
salb_Fructose	salb_DNA damage	0.0588222
salb_Fructose	salb_SigE	0.0811075
salb_Fructose	salb_Glycosyltransferase	0.0899831
salb_Fructose	salb_Lipid metabolism	0.108899
salb_Fructose	salb_Large genome deletion	0.05483
salb_Fructose	salb_SGR PTMs	0.0682082
salb_Fructose	salb_Iron acquisition	0.0811161
salb_Fructose	salb_RpoS	0.0733575
salb_Fructose	salb_UC-8	0.0830157
salb_Fructose	salb_Cellobiose	0.141834
salb_Fructose	salb_Paulomycin-3	0.0671786
salb_Fructose	salb_Fatty Acid	0.0727924
salb_Fructose	salb_Nitrate	0.0743478
salb_Fructose	salb_Nucleotide	0.0833679
salb_Fructose	salb_Translation	0.0607553
salb_Fructose	salb_Cell motility	0.0790026
salb_Fructose	salb_Quorum sensing	0.0930395
salb_Fructose	salb_Serine protease	0.0947972
salb_Fructose	salb_Surugamide	0.10344
salb_Fructose	salb_Amino acid transport	0.0911699
salb_Fructose	salb_UC-9	0.0910557
salb_Fructose	mtub_SigH	0.053498
salb_Fructose	mtub_Polyketide Synthase Complex	0.0670681
salb_Fructose	mtub_IniR	0.0501613
salb_Fructose	mtub_PyrR	0.0379898
salb_Fructose	mtub_WhiB4	0.0334007
salb_Fructose	mtub_DevR-1	0.0810686
salb_Fructose	mtub_MarR	0.11214
salb_Fructose	mtub_GroEL-GroES Complex	0.057924
salb_Fructose	mtub_IdeR	0.0481241
salb_Fructose	mtub_SigK	0.0308042
salb_Fructose	mtub_RicR	0.061711
salb_Fructose	mtub_EccE1 KO	0.0610987
salb_Fructose	mtub_Mycofactocin Synthesis Pathway	0.0901263
salb_Fructose	mtub_SG_1	0.0603273
salb_Fructose	mtub_SG_2	0.0711206
salb_Fructose	mtub_BkaR	0.0809917
salb_Fructose	mtub_Mce3R	0.0687488
salb_Fructose	mtub_VirS	0.0377103
salb_Fructose	mtub_Unc_1	0.0657478
salb_Fructose	mtub_WhiB6	0.0445772
salb_Fructose	mtub_FasR	0.0169351
salb_Fructose	mtub_MprA	0.00980694
salb_Fructose	mtub_SG_3	0.0416321
salb_Fructose	mtub_PrpR	0.0171813
salb_Fructose	mtub_Salicylate Induced	0.0584748
salb_Fructose	mtub_Rv0078+Rv2034	0.0931127
salb_Fructose	mtub_EspL KO	0.0802907
salb_Fructose	mtub_Unc_2	0.0044772
salb_Fructose	mtub_WhiB1	-0.0102021
salb_Fructose	mtub_Blal	0.0324089
salb_Fructose	mtub_HPT-2b Induced	0.00647699
salb_Fructose	mtub_ArgR	0.0142849
salb_Fructose	mtub_Unc_3	0.0192205
salb_Fructose	mtub_SG_4	0.0860833
salb_Fructose	mtub_MbcA+Rv3249c+Rv3066	0.0762076
salb_Fructose	mtub_Unc_4	0.08779
salb_Fructose	mtub_Fumarate Reductase	0.0922135
salb_Fructose	mtub_Rv3095	0.0766455
salb_Fructose	mtub_SG_5	0.0928739
salb_Fructose	mtub_SigC	0.0541301
salb_Fructose	mtub_KstR2	0.0788125
salb_Fructose	mtub_Unc_5	0.0732166
salb_Fructose	mtub_Nicotinate Metabolism	0.0866468
salb_Fructose	mtub_LysG	0.0824331
salb_Fructose	mtub_SG_6	0.128982
salb_Fructose	mtub_SigD	-0.0154674
salb_Fructose	mtub_Rv2621c	0.0401993
salb_Fructose	mtub_SG_7	0.101716
salb_Fructose	mtub_Leucine Related	0.0368057
salb_Fructose	mtub_Rv1828/SigH	0.0593767
salb_Fructose	mtub_Unc_6	0.0172395
salb_Fructose	mtub_PhoP	0.06785
salb_Fructose	mtub_DevR-2	0.315708
salb_Fructose	mtub_Rv1776c+WhiB4	0.0556591
salb_Fructose	mtub_Unc_7	0.050248
salb_Fructose	mtub_WhiB7	0.0031171
salb_Fructose	mtub_Fatty Acid Biosynthesis	0.0708578
salb_Fructose	mtub_SG_8	0.0882028
salb_Fructose	mtub_Zur	0.0476943
salb_Fructose	mtub_Rv0576	0.102986
salb_Fructose	mtub_Rv0681	0.0459758
salb_Fructose	mtub_Nucleic Acid Hydrolysis	0.0719886
salb_Fructose	mtub_Rv2488c	0.0650308
salb_Fructose	mtub_SG_9	0.0540202
salb_Fructose	mtub_Mce1R	0.0460434
salb_Fructose	mtub_SG_10	0.04655
salb_Fructose	mtub_M-box	0.114462
salb_Fructose	mtub_Peptidoglycan Biosynthesis	0.0618179
salb_Fructose	mtub_Sulfur Metabolism	0.0451106
salb_Fructose	mtub_Rv0135+Rv1019	0.0521686
salb_Fructose	mtub_Lsr2	0.0325555
salb_Fructose	mtub_PDIM;PGL Synthesis	0.0524188
salb_Fructose	mtub_Unc_8	0.0849753
salb_Fructose	mtub_SG_11	-0.0174848
salb_Fructose	mtub_SG_12	0.1424
salb_Fructose	mtub_Unc_9	0.0778618
salb_Fructose	mtub_SG_13	0.0560001
salb_Fructose	mtub_Central Carbon Metabolism	0.0334575
salb_Fructose	mtub_Positive Regulation of Growth	0.0818816
salb_Fructose	mtub_WhiB4/IdeR	0.0766034
salb_Fructose	ecol_Sugar Diacid	0.0256588
salb_Fructose	ecol_Translation	0.0252076
salb_Fructose	ecol_ygdT	0.12112
salb_Fructose	ecol_OxyR	0.00920913
salb_Fructose	ecol_FlhDC-2	0.0250656
salb_Fructose	ecol_Osmoprotectant	0.0355414
salb_Fructose	ecol_Glutamine	0.0715039
salb_Fructose	ecol_Sialic Acid	0.072467
salb_Fructose	ecol_yqhI	0.0855234
salb_Fructose	ecol_ROS TALE Amp	0.0572041
salb_Fructose	ecol_Nucleotide Stress	0.0234313
salb_Fructose	ecol_Histidine	0.0483807
salb_Fructose	ecol_UC-4	0.0742728
salb_Fructose	ecol_RpoH	0.0437636
salb_Fructose	ecol_FucR/AllR/AraC	0.0337472
salb_Fructose	ecol_ldrC	0.0594215
salb_Fructose	ecol_Ferric Citrate	0.0424165
salb_Fructose	ecol_Zinc-1	0.0030608
salb_Fructose	ecol_Methionine	0.0140718
salb_Fructose	ecol_Sorbitol	0.0627329
salb_Fructose	ecol_Glycerol	0.00810005
salb_Fructose	ecol_Nucleoside	0.0560593
salb_Fructose	ecol_Superoxide	0.0359262
salb_Fructose	ecol_thrA KO	0.0460066
salb_Fructose	ecol_YjfJ	0.0473533
salb_Fructose	ecol_Lrp	0.0455012
salb_Fructose	ecol_baeR KO	0.0497519
salb_Fructose	ecol_ydaG	0.0403481
salb_Fructose	ecol_ldrA	0.0316605
salb_Fructose	ecol_Quorum Sensing	0.0636844
salb_Fructose	ecol_IS Elements-2	0.080575
salb_Fructose	ecol_Nickel	0.0419915
salb_Fructose	ecol_CpxR	0.0110961
salb_Fructose	ecol_Curli-2	0.0710417
salb_Fructose	ecol_Acid Shock RNA	0.0554062
salb_Fructose	ecol_FucR/ExuR	0.0521045
salb_Fructose	ecol_cydB/appC KO	0.0426898
salb_Fructose	ecol_ymdG	0.133929
salb_Fructose	ecol_EvgA	0.0359898
salb_Fructose	ecol_Xylose	-0.0133722
salb_Fructose	ecol_IS1	0.0712368
salb_Fructose	ecol_pgi KO	0.0265099
salb_Fructose	ecol_Biotin	0.0202741
salb_Fructose	ecol_N Reduction	0.0386169
salb_Fructose	ecol_FDH-N/NRA	0.040954
salb_Fructose	ecol_Resistance	0.0243245
salb_Fructose	ecol_PAL 10 Del	0.0339223
salb_Fructose	ecol_Biofilm	0.0578641
salb_Fructose	ecol_Cytochrome c	0.0568955
salb_Fructose	ecol_BasR	0.0204978
salb_Fructose	ecol_Sulfoquinovose	0.112651
salb_Fructose	ecol_RpoS	0.0170092
salb_Fructose	ecol_lsrB KO	0.0566605
salb_Fructose	ecol_UC-1	0.0691346
salb_Fructose	ecol_Fur-1	0.0477148
salb_Fructose	ecol_ykgR	0.0764347
salb_Fructose	ecol_Sulfate	0.0222288
salb_Fructose	ecol_ypaB	0.0495435
salb_Fructose	ecol_Fur-2	0.0458283
salb_Fructose	ecol_Magnesium	0.038223
salb_Fructose	ecol_Nitrate/Nitrite	0.0754091
salb_Fructose	ecol_glrR KO	0.01608
salb_Fructose	ecol_Fnr-1	0.0743255
salb_Fructose	ecol_Pyrimidine	0.0201306
salb_Fructose	ecol_Zinc-2	0.0394498
salb_Fructose	ecol_NRZ	0.05975
salb_Fructose	ecol_nquinone ALE 3	0.136869
salb_Fructose	ecol_RpoE	0.0525336
salb_Fructose	ecol_Cellulose	0.0391844
salb_Fructose	ecol_Phosphate-1	0.0349485
salb_Fructose	ecol_Salicylic Acid	0.0732497
salb_Fructose	ecol_ymgI	0.0503857
salb_Fructose	ecol_Galactose	0.0427405
salb_Fructose	ecol_trxC Del	0.0581281
salb_Fructose	ecol_ArcA	0.0548124
salb_Fructose	ecol_yceO	0.065808
salb_Fructose	ecol_Potassium	0.0329974
salb_Fructose	ecol_ROS TALE Del-1	0.0463174
salb_Fructose	ecol_cyoB/kdpE/qseB KO	0.0414683
salb_Fructose	ecol_Isc System	-0.00870068
salb_Fructose	ecol_Thiamine-2	0.0433007
salb_Fructose	ecol_crp KO-1	0.00123203
salb_Fructose	ecol_SSW SNPs	0.0172935
salb_Fructose	ecol_yafF	0.0395056
salb_Fructose	ecol_NtrC-2	0.0187252
salb_Fructose	ecol_DNA Damage	0.044947
salb_Fructose	ecol_UC-3	0.0739514
salb_Fructose	ecol_YieP	0.0400217
salb_Fructose	ecol_Nitrogen	0.0406304
salb_Fructose	ecol_UC-6	0.0637245
salb_Fructose	ecol_Leu/Val/Ile	0.118354
salb_Fructose	ecol_NDH-1	0.0287145
salb_Fructose	ecol_Crp-1	0.0774163
salb_Fructose	ecol_yneP	0.0679503
salb_Fructose	ecol_NtrC-1	0.0691791
salb_Fructose	ecol_Ribose	0.133504
salb_Fructose	ecol_Dipeptide	0.0744533
salb_Fructose	ecol_Curli-1	0.0658867
salb_Fructose	ecol_ymiB	0.0977196
salb_Fructose	ecol_yjjZ	0.0440682
salb_Fructose	ecol_Molybdenum	0.044677
salb_Fructose	ecol_e14 Del	0.046824
salb_Fructose	ecol_Thr/Ser-1	0.0531683
salb_Fructose	ecol_Tryptophan	0.00891457
salb_Fructose	ecol_FHL	0.0573706
salb_Fructose	ecol_Glycine	0.00853483
salb_Fructose	ecol_BW25113	0.0255997
salb_Fructose	ecol_ypjJ	0.0388762
salb_Fructose	ecol_PaaX	0.0628905
salb_Fructose	ecol_Flagella	0.0940559
salb_Fructose	ecol_SCFA	0.0421018
salb_Fructose	ecol_YgeV	0.0351282
salb_Fructose	ecol_pts ALE	0.227727
salb_Fructose	ecol_FDH-O	0.0420845
salb_Fructose	ecol_GlcNAc	0.0348672
salb_Fructose	ecol_YgbI	0.0539258
salb_Fructose	ecol_Lysine/T2SS	0.0419754
salb_Fructose	ecol_Fnr-3	-0.0298654
salb_Fructose	ecol_ythA	0.106671
salb_Fructose	ecol_entC/ubiC KO-1	0.0552431
salb_Fructose	ecol_yoaI	0.0722184
salb_Fructose	ecol_Gluconate	0.132357
salb_Fructose	ecol_UC-9	0.0564947
salb_Fructose	ecol_Copper	0.033925
salb_Fructose	ecol_Thr/Ser-2	0.0892082
salb_Fructose	ecol_Membrane	0.0878083
salb_Fructose	ecol_Thiamine-1	0.0179648
salb_Fructose	ecol_Cold Shock	0.0374929
salb_Fructose	ecol_FliA	0.024511
salb_Fructose	ecol_Pyruvate-1	0.0267608
salb_Fructose	ecol_ldrD	0.0602772
salb_Fructose	ecol_efeU Activation	0.0199811
salb_Fructose	ecol_rcsB KO	0.0919286
salb_Fructose	ecol_malE OE	0.054786
salb_Fructose	ecol_Crp-2	0.12124
salb_Fructose	ecol_Cysteine-1	0.0368974
salb_Fructose	ecol_Pyruvate-2	0.0545261
salb_Fructose	ecol_Phosphate-2	0.0820699
salb_Fructose	ecol_Leucine	0.0364944
salb_Fructose	ecol_Capsule	0.029283
salb_Fructose	ecol_ytiC	0.0554624
salb_Fructose	ecol_ROS TALE Del-2	0.014826
salb_Fructose	ecol_UC-5	0.0806271
salb_Fructose	ecol_FlhDC-1	0.0220325
salb_Fructose	ecol_Putrescine	0.0271634
salb_Fructose	ecol_ppGpp	0.0196036
salb_Fructose	ecol_Glycolate	0.0350913
salb_Fructose	ecol_PAL 26 Del	0.043091
salb_Fructose	ecol_LPS	0.0352951
salb_Fructose	ecol_Arginine	0.0024964
salb_Fructose	ecol_Nickel/Cobalt	0.02895
salb_Fructose	ecol_IS5	0.0367294
salb_Fructose	ecol_NtrC-3	0.0198571
salb_Fructose	ecol_arcA/luxS KO	0.054601
salb_Fructose	ecol_sdh KO	0.0143708
salb_Fructose	ecol_YmfT	0.0786807
salb_Fructose	ecol_Fnr-2	0.0329232
salb_Fructose	ecol_Microaerobic	0.0995449
salb_Fructose	ecol_Cysteine-2	0.0715861
salb_Fructose	ecol_ydfW	0.104072
salb_Fructose	ecol_YcjW	0.0781535
salb_Fructose	ecol_PAL Amp	0.0550135
salb_Fructose	ecol_Propionate	0.0420035
salb_Fructose	ecol_CP4-44	0.0938766
salb_Fructose	ecol_minicoli KOs	0.05337
salb_Fructose	ecol_GadXW	0.00795863
salb_Fructose	ecol_Rhamnose	0.0600541
salb_Fructose	ecol_UC-2	0.0521244
salb_Fructose	ecol_ydfB	0.0735001
salb_Fructose	ecol_NrdR	0.0529962
salb_Fructose	ecol_Purine	0.00908743
salb_Fructose	ecol_cyoB/ndh/nuoB KO-1	0.0312541
salb_Fructose	ecol_Fimbriae	0.126804
salb_Fructose	ecol_IS Elements-1	0.0633731
salb_Fructose	ecol_Cra	0.523417
salb_Fructose	ecol_Hot TALE 16	0.0694067
salb_Fructose	ecol_Suf System	0.0277458
salb_Fructose	ecol_PlaR	0.0432636
salb_Fructose	ecol_NO Stress	0.0482566
salb_Fructose	ecol_Maltose	0.114932
salb_Fructose	ecol_Tyr/Trp/Phe	0.0390425
salb_Fructose	ecol_GadX	0.0806088
salb_Fructose	ecol_Fatty Acid	0.0655927
salb_Fructose	ecol_DhaR	0.0285031
salb_Fructose	ecol_pts KO	0.407172
salb_Fructose	ecol_gcvB	-0.0488702
salb_Fructose	ecol_Glutarate	0.0749195
salb_Fructose	ecol_entC/ubiC KO-2	0.0530141
salb_Fructose	ecol_Oxidoreductase	0.0518503
salb_Fructose	ecol_UC-7	0.097452
salb_Fructose	ecol_Efflux Pump	0.0650776
salb_Fructose	ecol_Tryptophanase	0.0627122
salb_Fructose	ecol_crp KO-2	0.0740764
salb_Fructose	ecol_cyoB/ndh/nuoB KO-2	0.0375518
salb_Fructose	ecol_tpiA KO	0.0224021
salb_Fructose	ecol_Phage Shock	0.0398266
salb_Fructose	ecol_Glyoxylate	0.0308427
salb_Fructose	ecol_CCK-PGI Del	0.0684272
salb_Fructose	ecol_Acetate	0.156986
salb_Fructose	ecol_Ile/Val	0.0706171
salb_Fructose	ecol_UC-8	0.0613873
salb_Fructose	pae_LexA	0.0236395
salb_Fructose	pae_EatR	0.073024
salb_Fructose	pae_PrrF	0.0281868
salb_Fructose	pae_RpoS-2	0.0396643
salb_Fructose	pae_CbrB	0.042305
salb_Fructose	pae_CueR	0.0620144
salb_Fructose	pae_Translational-2	0.0785978
salb_Fructose	pae_PprB	0.0126937
salb_Fructose	pae_PhhR-1	0.0258185
salb_Fructose	pae_DhcR	0.0304167
salb_Fructose	pae_EutR	0.0280047
salb_Fructose	pae_ExsB	0.0337489
salb_Fructose	pae_Singlet-1	0.0534127
salb_Fructose	pae_SoxR	0.0209702
salb_Fructose	pae_Singlet-2	0.127092
salb_Fructose	pae_Singlet-3	0.0504884
salb_Fructose	pae_NagQ	0.102661
salb_Fructose	pae_ErbR-2	0.073173
salb_Fructose	pae_Uncharacterized-6	0.0182639
salb_Fructose	pae_TagR1	0.0081817
salb_Fructose	pae_GcsR	0.00258458
salb_Fructose	pae_BexR	0.0613974
salb_Fructose	pae_Uncharacterized-11	0.0315778
salb_Fructose	pae_EsrC	0.0164787
salb_Fructose	pae_Sfa2	0.0319819
salb_Fructose	pae_Uncharacterized-5	0.0253613
salb_Fructose	pae_MexS-1	0.0578825
salb_Fructose	pae_Translational-1	0.00406405
salb_Fructose	pae_Uncharacterized-8	0.0217091
salb_Fructose	pae_FoxR	0.0298283
salb_Fructose	pae_XisF4-2	0.034023
salb_Fructose	pae_GlpR	0.063655
salb_Fructose	pae_ArgR-1	-0.0077946
salb_Fructose	pae_Singlet-4	0.0484678
salb_Fructose	pae_Uncharacterized-3	0.0155328
salb_Fructose	pae_QscR-2	0.0625708
salb_Fructose	pae_PtxS	0.080913
salb_Fructose	pae_QscR-1	0.0692336
salb_Fructose	pae_AmpC	0.039651
salb_Fructose	pae_AtuR	0.0516026
salb_Fructose	pae_Zur-2	0.0125732
salb_Fructose	pae_LiuR	0.0534907
salb_Fructose	pae_RpoS-1	0.0306743
salb_Fructose	pae_RiPP	0.0486703
salb_Fructose	pae_FleN-2	0.0887044
salb_Fructose	pae_PA1226	0.0528043
salb_Fructose	pae_Singlet-5	0.0611897
salb_Fructose	pae_AmiE	0.0264609
salb_Fructose	pae_SouR	0.02607
salb_Fructose	pae_RpoN	0.0205563
salb_Fructose	pae_DguR	0.0368702
salb_Fructose	pae_PvdS	0.0224961
salb_Fructose	pae_Singlet-6	0.0835237
salb_Fructose	pae_AmrZ	0.0775751
salb_Fructose	pae_Singlet-7	0.0704006
salb_Fructose	pae_Singlet-8	0.0771718
salb_Fructose	pae_Uncharacterized-1	0.0326807
salb_Fructose	pae_HutC	0.0760578
salb_Fructose	pae_FruR	0.595298
salb_Fructose	pae_NRPS	0.0418863
salb_Fructose	pae_RsmA	0.0655912
salb_Fructose	pae_FpvR	0.0114175
salb_Fructose	pae_RoxR	0.0793439
salb_Fructose	pae_AtsR	0.0178507
salb_Fructose	pae_CysB-2	0.0350523
salb_Fructose	pae_MexS-2	0.0556911
salb_Fructose	pae_MvfR	0.035084
salb_Fructose	pae_MexZ	0.0586812
salb_Fructose	pae_MdcR	0.083483
salb_Fructose	pae_PchR	0.0282041
salb_Fructose	pae_ErbR-1	0.133526
salb_Fructose	pae_Sigma-70	-0.0056081
salb_Fructose	pae_HexR-2	0.14843
salb_Fructose	pae_CysB-1	0.0261095
salb_Fructose	pae_HypR	0.030684
salb_Fructose	pae_Singlet-9	0.0870176
salb_Fructose	pae_Uncharacterized-10	0.0477596
salb_Fructose	pae_LasR	0.0653383
salb_Fructose	pae_XisF4-1	0.0422304
salb_Fructose	pae_Uncharacterized-7	0.0308061
salb_Fructose	pae_AauR	0.0556582
salb_Fructose	pae_Uncharacterized-2	0.0776231
salb_Fructose	pae_AntR	0.0427549
salb_Fructose	pae_Anr-1	0.0452777
salb_Fructose	pae_Iron acquisition	0.0468872
salb_Fructose	pae_RpoH	0.0429174
salb_Fructose	pae_k-opioid	0.017393
salb_Fructose	pae_CpxR	0.0607266
salb_Fructose	pae_HexR-1	0.0877092
salb_Fructose	pae_PmrA	0.03098
salb_Fructose	pae_Uncharacterized-9	0.0325026
salb_Fructose	pae_Singlet-10	0.0499153
salb_Fructose	pae_Anr-2	0.0921698
salb_Fructose	pae_FleN-1	0.0503037
salb_Fructose	pae_Lrp	0.0355839
salb_Fructose	pae_Singlet-11	0.0858457
salb_Fructose	pae_Zur-1	0.0645726
salb_Fructose	pae_MmsR	0.0834201
salb_Fructose	pae_PhnR-2	0.0299659
salb_Fructose	pae_Anr-3	0.0278748
salb_Fructose	pae_Uncharacterized-4	0.0636259
salb_Fructose	pae_CzcR	0.0618868
salb_Fructose	pae_Cell Division	0.0673309
salb_Fructose	pae_Uncharacterized-12	0.0231691
salb_Fructose	pae_AcoR	0.0534141
salb_Fructose	pae_Translational-3	0.0592289
salb_Fructose	pae_NarL	0.0646027
salb_Fructose	pae_Uncharacterized-13	0.0620189
salb_Fructose	pae_Singlet-12	0.0433387
salb_Fructose	pae_AHL	0.068812
salb_Fructose	pae_LaoR	0.0255739
salb_Fructose	pae_Fur	0.0494733
salb_Fructose	pae_Anr-4	0.0225179
salb_Fructose	pae_Quorum sensing	0.0361981
salb_Fructose	pae_CysB-3	0.0567294
salb_Fructose	pae_Uncharacterized-14	0.0258352
salb_Fructose	sen_argR-1	0.0806241
salb_Fructose	sen_fur-1	0.0115346
salb_Fructose	sen_rstA	0.0342179
salb_Fructose	sen_fur-2	0.0567384
salb_Fructose	sen_unchar-1	0.0943551
salb_Fructose	sen_narP	0.0652221
salb_Fructose	sen_rpoH	0.0570118
salb_Fructose	sen_gutM	0.113649
salb_Fructose	sen_glpR	0.0297619
salb_Fructose	sen_SPI1-2	0.0581207
salb_Fructose	sen_purR-1	0.00482955
salb_Fructose	sen_fliA	0.0538263
salb_Fructose	sen_unchar-2	0.0627455
salb_Fructose	sen_ppGpp	0.00993979
salb_Fructose	sen_SG1_STM4302	0.0493536
salb_Fructose	sen_fim cluster	0.0672153
salb_Fructose	sen_cra	0.514779
salb_Fructose	sen_ula-Ascorbate	0.0613866
salb_Fructose	sen_unchar-3	0.035682
salb_Fructose	sen_csp-1	0.0589249
salb_Fructose	sen_pmrAB	0.0476175
salb_Fructose	sen_tartrate utilization	0.0341714
salb_Fructose	sen_cytR	0.0751745
salb_Fructose	sen_ygbLM	0.0247164
salb_Fructose	sen_flhD;flhC	0.050689
salb_Fructose	sen_phoB	0.0399379
salb_Fructose	sen_fhlA	0.0575522
salb_Fructose	sen_ribosome	0.0658932
salb_Fructose	sen_appY	0.0509673
salb_Fructose	sen_SG2_STM2329	0.0913723
salb_Fructose	sen_SPI9	0.0893183
salb_Fructose	sen_ppdABC	0.198241
salb_Fructose	sen_dpiA	0.0755885
salb_Fructose	sen_pdu	0.0608952
salb_Fructose	sen_arcA-1	0.0547481
salb_Fructose	sen_glycosyltransferase	0.0597148
salb_Fructose	sen_nanR	0.036421
salb_Fructose	sen_torR	0.114742
salb_Fructose	sen_cysB	0.051733
salb_Fructose	sen_zur	0.034656
salb_Fructose	sen_unchar-4	0.0717617
salb_Fructose	sen_leu-tRNA	0.0307922
salb_Fructose	sen_SPI16	0.0248905
salb_Fructose	sen_rtcR	0.0500164
salb_Fructose	sen_molybdate	0.062573
salb_Fructose	sen_purR-2	0.0499177
salb_Fructose	sen_dsdC	0.0517469
salb_Fructose	sen_SG3_cpxR	0.0745252
salb_Fructose	sen_crp-1	0.0937868
salb_Fructose	sen_tricarboxylic transport	0.0261879
salb_Fructose	sen_yciGFEkatN	0.0710195
salb_Fructose	sen_fra	0.0780123
salb_Fructose	sen_unchar-5	0.109779
salb_Fructose	sen_csrA	0.0352637
salb_Fructose	sen_kdpE	0.061185
salb_Fructose	sen_lrp	0.0932057
salb_Fructose	sen_rcsc related	0.0737827
salb_Fructose	sen_metJ	0.0141004
salb_Fructose	sen_NikR	0.0610521
salb_Fructose	sen_rpoS	0.0325232
salb_Fructose	sen_SG4_hilC	0.0477661
salb_Fructose	sen_csgD	0.0694264
salb_Fructose	sen_SPI2	0.0206358
salb_Fructose	sen_prpR	0.0845266
salb_Fructose	sen_unchar-6	0.0711276
salb_Fructose	sen_rcsA;rcsB	0.0378555
salb_Fructose	sen_rbsR	0.0618509
salb_Fructose	sen_hilD-related	0.0288855
salb_Fructose	sen_malT	0.0769463
salb_Fructose	sen_proU	0.0689931
salb_Fructose	sen_arcA-2	0.104813
salb_Fructose	sen_birA	0.0422996
salb_Fructose	sen_his-tRNA	0.073942
salb_Fructose	sen_crp-2	0.107069
salb_Fructose	sen_PTS	0.090891
salb_Fructose	sen_unchar-7	0.0174908
salb_Fructose	sen_cdaR	0.0499313
salb_Fructose	sen_arcA-3	0.0471582
salb_Fructose	sen_SPI1-1	0.0710905
salb_Fructose	sen_lsrR	0.112785
salb_Fructose	sen_cydABTE	0.0710813
salb_Fructose	sen_unchar-8	0.0672402
salb_Fructose	sen_cob	-0.00357706
salb_Fructose	sen_yjiAXY	0.0698933
salb_Fructose	sen_fnr-1	-0.00213443
salb_Fructose	sen_argR-2	0.0344025
salb_Fructose	sen_ADI	0.0440665
salb_Fructose	sen_rpoE	0.0744314
salb_Fructose	sen_cadC	0.0702407
salb_Fructose	sen_fur-3	0.0244146
salb_Fructose	sen_hfq-related	0.0965682
salb_Fructose	sen_lldR	0.0443661
salb_Fructose	sen_hyd5	0.0657988
salb_Fructose	sen_mraZ	0.0769705
salb_Fructose	sen_TPP	0.0156022
salb_Fructose	sen_rpoN	0.0351337
salb_Fructose	sen_marR	0.0493109
salb_Fructose	sen_lexA	0.0248021
salb_Fructose	sen_unchar-9	0.18829
salb_Fructose	sen_unchar-10	0.0414196
salb_Fructose	sen_tdcA	0.0373663
salb_Fructose	sen_fnr-2	0.0290582
salb_Fructose	sen_CAMP resistance	0.0588643
salb_Fructose	sen_rpoN-associated	0.062088
salb_Fructose	sen_SG5_sprB	0.0537186
salb_Fructose	sen_csp-2	0.0293242
salb_Fructose	sen_unchar-11	0.139682
salb_Fructose	sen_SPI1 T3SS	0.0820482
salb_Fructose	sen_narL	0.0916671
salb_Fructose	sen_yji-operon	0.064654
salb_Fructose	sen_unchar-12	0.0583752
salb_Fructose	sen_O-antigen	0.070679
salb_Fructose	sen_psp	0.100353
salb_Fructose	sen_nsrR	0.0581121
salb_Fructose	sen_Macrophage	0.0668936
salb_Fructose	sac_pseudogene	0.197876
salb_Fructose	sac_heat-stress	0.0903308
salb_Fructose	sac_SoxL2N	0.0991136
salb_Fructose	sac_fatty-acid-related	0.0978464
salb_Fructose	sac_Riboflavin	-0.012667
salb_Fructose	sac_niacin-transport	0.132953
salb_Fructose	sac_cold-stress	0.208018
salb_Fructose	sac_carbon-fixation	0.0468352
salb_Fructose	sac_Fe-S-lipoylation	0.119991
salb_Fructose	sac_HMG-CoA	0.0820562
salb_Fructose	sac_Purine	0.0807153
salb_Fructose	sac_XylR-SoxM	0.158629
salb_Fructose	sac_YtrA	0.113666
salb_Fructose	sac_LysM	0.08618
salb_Fructose	sac_Phenylacetate	0.0959193
salb_Fructose	sac_single_gene_1	0.0349068
salb_Fructose	sac_single_gene_2	0.0772482
salb_Fructose	sac_translation-1	0.033735
salb_Fructose	sac_UV-tfb3	0.0620229
salb_Fructose	sac_Arginine	0.0178483
salb_Fructose	sac_Pyroglutamate	0.0477991
salb_Fructose	sac_translation-2	-0.013765
salb_Fructose	sac_unchar-1	0.0701207
salb_Fructose	sac_sulfur-assimilation	0.0910981
salb_Fructose	sac_FadR-KO	0.151565
salb_Fructose	sac_Cobalamin	0.0755776
salb_Fructose	sac_4-HPA	0.118689
salb_Fructose	sac_ArnRAB	0.072909
salb_Fructose	sac_single_gene_3	0.0465988
salb_Fructose	sac_FadR	0.112944
salb_Fructose	sac_SoxLABCD	0.0501593
salb_Fructose	sac_TCA-BCAA	0.0504525
salb_Fructose	sac_UV-related	0.0584294
salb_Fructose	sac_DARC	0.145114
salb_Fructose	sac_Replication	0.0395576
salb_Fructose	sac_translation-related	0.0447551
salb_Fructose	sac_Quinolinate	0.0452387
salb_Fructose	sac_aromatic-degradation	0.178825
salb_Fructose	sac_Ammonium-Uptake	0.0448195
salb_Fructose	sac_carotenoid	0.0898424
salb_Fructose	sac_single_gene_4	0.0521616
salb_Fructose	sac_Thiamin	0.0945038
salb_Fructose	sac_unchar-3	0.143925
salb_Fructose	sac_single_gene_5	0.127183
salb_Fructose	sac_Gly-Ser-Thr	0.0590394
salb_Fructose	bsu_PchR - Pulcherrimin	0.0681283
salb_Fructose	bsu_FadR - Fatty Acids	0.083722
salb_Fructose	bsu_CodY - BCAA Limitation	0.015208
salb_Fructose	bsu_AcoR - Acetoin	0.0296326
salb_Fructose	bsu_SigW - Cell Wall Stress	0.0808179
salb_Fructose	bsu_Eps - Exopolymeric Substances	0.0698308
salb_Fructose	bsu_MalR - Malate	0.0391616
salb_Fructose	bsu_SigB-1 - General Stress 1	0.0127755
salb_Fructose	bsu_Fnr - Nitrate Respiration	0.0333735
salb_Fructose	bsu_ResD - Oxygen Limitation	-0.0264667
salb_Fructose	bsu_CcpA-2 - Low Glucose 2	0.0700526
salb_Fructose	bsu_ArsR+ - Diamide Stress	0.0282469
salb_Fructose	bsu_Yrk - Putative Sulfur Carriers	0.0245693
salb_Fructose	bsu_SigK-1 - Sporulation 5	0.0277383
salb_Fructose	bsu_WapA - Intercellular Competition	0.0174376
salb_Fructose	bsu_GerE / GerR - Mid-late Spore Coat	0.173733
salb_Fructose	bsu_Ybc - Uncharacterized Operon	0.0654255
salb_Fructose	bsu_Uncharacterized 1	-0.000520049
salb_Fructose	bsu_ImmR - ICEBs1	0.0435282
salb_Fructose	bsu_Empty 1	0.0613986
salb_Fructose	bsu_IolR / MelR - Inositol, Melibiose, and Acetoin	0.131436
salb_Fructose	bsu_StrRes - Translation	0.0289037
salb_Fructose	bsu_SpŒ≤-1 - SP-Œ≤ Prophage 1	0.0420412
salb_Fructose	bsu_SigD - Motility	0.0540782
salb_Fructose	bsu_Uncharacterized 5	0.0569305
salb_Fructose	bsu_SigK-2 - Sporulation 6	-0.0065629
salb_Fructose	bsu_Uncharacterized 6	0.0195364
salb_Fructose	bsu_SknR - Skin Element	0.0670225
salb_Fructose	bsu_Noise - S415	0.0402203
salb_Fructose	bsu_Noise - S1235	0.0370362
salb_Fructose	bsu_ManR - Mannose	0.236445
salb_Fructose	bsu_Noise - S1210	0.08165
salb_Fructose	bsu_CzrA - Toxic Cation Export	0.0628095
salb_Fructose	bsu_Uncharacterized 3	0.0387462
salb_Fructose	bsu_Uncharacterized 4	-0.0125518
salb_Fructose	bsu_Spo0A - Sporulation 1	0.0822481
salb_Fructose	bsu_AbrB - Transition State	0.0495567
salb_Fructose	bsu_Noise - Diamide 15	0.0908574
salb_Fructose	bsu_GlpP - Glycerol	0.0351557
salb_Fructose	bsu_MtrB - Tryptophan	0.0412849
salb_Fructose	bsu_NadR / BirA - NAD and Biotin	0.0832644
salb_Fructose	bsu_S-Box - Methionine	0.129086
salb_Fructose	bsu_Noise - Carbon Source Transition 1	0.0325754
salb_Fructose	bsu_Uncharacterized 2	0.0691404
salb_Fructose	bsu_Rex - Overflow Metabolism	0.0184416
salb_Fructose	bsu_Zur - Zinc Limitation	-0.0131875
salb_Fructose	bsu_SigB-2 - General Stress 2	0.0774208
salb_Fructose	bsu_SigM - Membrane Stress	0.0509069
salb_Fructose	bsu_SigE - Sporulation 2	0.0531104
salb_Fructose	bsu_LexA - DNA Repair	0.0400598
salb_Fructose	bsu_PyrR - Pyrimidines	0.0128332
salb_Fructose	bsu_ComK - Competence	0.0918519
salb_Fructose	bsu_His - Histidine Synthesis	0.0677922
salb_Fructose	bsu_ComA - Surfactants	0.0568633
salb_Fructose	bsu_DegU - Toxins and Colony Establishment	0.1031
salb_Fructose	bsu_Noise - LBGexp_1	-0.0437929
salb_Fructose	bsu_AhrC - Arginine	-0.00246544
salb_Fructose	bsu_Fur - Iron Limitation	-0.00255888
salb_Fructose	bsu_PurR - Purines	0.0444712
salb_Fructose	bsu_FruR - Fructose	0.633268
salb_Fructose	bsu_RocR / PutR - Arginine and Proline Utilization	0.0693327
salb_Fructose	bsu_FrlR - Amino Sugars	0.0914741
salb_Fructose	bsu_Noise - S144	0.102194
salb_Fructose	bsu_Noise - Carbon Source Transition 2	-0.00272224
salb_Fructose	bsu_SpŒ≤-2 - SP-Œ≤ Prophage 2	0.00288111
salb_Fructose	bsu_Xpf - PBSX Prophage	0.0415985
salb_Fructose	bsu_SigG - Sporulation 4	0.0429988
salb_Fructose	bsu_CymR / NsrR - Sulfur and Nitrate Respiration	0.0680562
salb_Fructose	bsu_SigE / G - Sporulation 3	-0.0358181
salb_Fructose	bsu_CymR - Sulfur	0.0148633
salb_Fructose	bsu_Thi-Box - Thiamine	0.0109381
salb_Fructose	bsu_TnrA + CodY - Leucine, Methionine, and Threonine	0.0486209
salb_Fructose	bsu_LevR - Levan and Fructose	0.285912
salb_Fructose	bsu_TnrA / PucR - Nitrogen Limitation	0.0575659
salb_Fructose	bsu_PhoP-2 - Phosphate Limitation 2	0.0735556
salb_Fructose	bsu_HutP - Histidine Utilization	0.0700182
salb_Fructose	bsu_Empty 2	0.0561883
salb_Fructose	bsu_PhoP-1 - Phosphate Limitation 1	0.0404618
salb_Fructose	bsu_Empty 3	0.0281189
salb_Fructose	bsu_Alb - Antilisterial Bacteriocin	0.114832
salb_Fructose	bsu_LicR - Lichenan	0.0841444
salb_Fructose	bsu_MtlR / AnsR - Mannitol, Asparagine, and Aspartate	0.137686
salb_Fructose	bsu_CcpA-1 - Low Glucose 1	0.0805324
salb_BGC-1 related	salb_UC-6	0.0753186
salb_BGC-1 related	salb_zwf	0.0769947
salb_BGC-1 related	salb_UC-7	0.0767078
salb_BGC-1 related	salb_NRPS BGC-14 related	0.1094
salb_BGC-1 related	salb_Paulomycin-2	0.0457743
salb_BGC-1 related	salb_Surugamide F	0.0760022
salb_BGC-1 related	salb_Minimycin/dudomycin	0.0900911
salb_BGC-1 related	salb_SigK	0.080777
salb_BGC-1 related	salb_Mms	0.0780613
salb_BGC-1 related	salb_NDH	0.0867434
salb_BGC-1 related	salb_SAL-2242	0.10825
salb_BGC-1 related	salb_araBAD	0.0751466
salb_BGC-1 related	salb_LAP/Thiopeptide BGC-11	0.092017
salb_BGC-1 related	salb_Cell membrane	0.0981081
salb_BGC-1 related	salb_Candicidin/antimycin	0.118135
salb_BGC-1 related	salb_DNA damage	0.0690622
salb_BGC-1 related	salb_SigE	0.11131
salb_BGC-1 related	salb_Glycosyltransferase	0.0994317
salb_BGC-1 related	salb_Lipid metabolism	0.109652
salb_BGC-1 related	salb_Large genome deletion	0.0814609
salb_BGC-1 related	salb_SGR PTMs	0.0972157
salb_BGC-1 related	salb_Iron acquisition	0.0804279
salb_BGC-1 related	salb_RpoS	0.0653172
salb_BGC-1 related	salb_UC-8	0.0945716
salb_BGC-1 related	salb_Cellobiose	0.0866517
salb_BGC-1 related	salb_Paulomycin-3	0.0900293
salb_BGC-1 related	salb_Fatty Acid	0.0926592
salb_BGC-1 related	salb_Nitrate	0.073894
salb_BGC-1 related	salb_Nucleotide	0.0912029
salb_BGC-1 related	salb_Translation	0.058241
salb_BGC-1 related	salb_Cell motility	0.0772728
salb_BGC-1 related	salb_Quorum sensing	0.0880808
salb_BGC-1 related	salb_Serine protease	0.117542
salb_BGC-1 related	salb_Surugamide	0.121075
salb_BGC-1 related	salb_Amino acid transport	0.0946434
salb_BGC-1 related	salb_UC-9	0.0888565
salb_BGC-1 related	mtub_SigH	0.0892833
salb_BGC-1 related	mtub_Polyketide Synthase Complex	0.0871133
salb_BGC-1 related	mtub_IniR	0.0631108
salb_BGC-1 related	mtub_PyrR	0.05608
salb_BGC-1 related	mtub_WhiB4	0.0411981
salb_BGC-1 related	mtub_DevR-1	0.0427444
salb_BGC-1 related	mtub_MarR	0.089215
salb_BGC-1 related	mtub_GroEL-GroES Complex	0.0210264
salb_BGC-1 related	mtub_IdeR	0.0710496
salb_BGC-1 related	mtub_SigK	0.0464491
salb_BGC-1 related	mtub_RicR	0.0265302
salb_BGC-1 related	mtub_EccE1 KO	0.0588566
salb_BGC-1 related	mtub_Mycofactocin Synthesis Pathway	0.0711665
salb_BGC-1 related	mtub_SG_1	0.0381315
salb_BGC-1 related	mtub_SG_2	0.0334419
salb_BGC-1 related	mtub_BkaR	0.0571719
salb_BGC-1 related	mtub_Mce3R	0.0817635
salb_BGC-1 related	mtub_VirS	0.0538431
salb_BGC-1 related	mtub_Unc_1	0.0656195
salb_BGC-1 related	mtub_WhiB6	0.0531429
salb_BGC-1 related	mtub_FasR	0.0501955
salb_BGC-1 related	mtub_MprA	0.106168
salb_BGC-1 related	mtub_SG_3	0.0754785
salb_BGC-1 related	mtub_PrpR	0.0145111
salb_BGC-1 related	mtub_Salicylate Induced	0.0599958
salb_BGC-1 related	mtub_Rv0078+Rv2034	0.115142
salb_BGC-1 related	mtub_EspL KO	0.107852
salb_BGC-1 related	mtub_Unc_2	0.103242
salb_BGC-1 related	mtub_WhiB1	0.0265148
salb_BGC-1 related	mtub_Blal	0.0662105
salb_BGC-1 related	mtub_HPT-2b Induced	0.0451623
salb_BGC-1 related	mtub_ArgR	0.0869505
salb_BGC-1 related	mtub_Unc_3	0.0459121
salb_BGC-1 related	mtub_SG_4	0.0688101
salb_BGC-1 related	mtub_MbcA+Rv3249c+Rv3066	0.0981565
salb_BGC-1 related	mtub_Unc_4	0.0470846
salb_BGC-1 related	mtub_Fumarate Reductase	0.0533215
salb_BGC-1 related	mtub_Rv3095	0.028074
salb_BGC-1 related	mtub_SG_5	0.109455
salb_BGC-1 related	mtub_SigC	0.103687
salb_BGC-1 related	mtub_KstR2	0.0899184
salb_BGC-1 related	mtub_Unc_5	0.0409231
salb_BGC-1 related	mtub_Nicotinate Metabolism	0.0525385
salb_BGC-1 related	mtub_LysG	0.0665532
salb_BGC-1 related	mtub_SG_6	0.0525386
salb_BGC-1 related	mtub_SigD	0.0300938
salb_BGC-1 related	mtub_Rv2621c	0.0638761
salb_BGC-1 related	mtub_SG_7	0.0534303
salb_BGC-1 related	mtub_Leucine Related	0.0436663
salb_BGC-1 related	mtub_Rv1828/SigH	0.0492274
salb_BGC-1 related	mtub_Unc_6	0.167103
salb_BGC-1 related	mtub_PhoP	0.117458
salb_BGC-1 related	mtub_DevR-2	0.0487198
salb_BGC-1 related	mtub_Rv1776c+WhiB4	0.0764077
salb_BGC-1 related	mtub_Unc_7	0.111448
salb_BGC-1 related	mtub_WhiB7	0.0470271
salb_BGC-1 related	mtub_Fatty Acid Biosynthesis	0.0550321
salb_BGC-1 related	mtub_SG_8	0.0657263
salb_BGC-1 related	mtub_Zur	0.0832781
salb_BGC-1 related	mtub_Rv0576	0.0595931
salb_BGC-1 related	mtub_Rv0681	0.0605286
salb_BGC-1 related	mtub_Nucleic Acid Hydrolysis	0.0643054
salb_BGC-1 related	mtub_Rv2488c	0.274938
salb_BGC-1 related	mtub_SG_9	0.0885939
salb_BGC-1 related	mtub_Mce1R	0.0758072
salb_BGC-1 related	mtub_SG_10	0.0734563
salb_BGC-1 related	mtub_M-box	0.0789465
salb_BGC-1 related	mtub_Peptidoglycan Biosynthesis	0.0953408
salb_BGC-1 related	mtub_Sulfur Metabolism	0.0652584
salb_BGC-1 related	mtub_Rv0135+Rv1019	0.0779059
salb_BGC-1 related	mtub_Lsr2	0.0568835
salb_BGC-1 related	mtub_PDIM;PGL Synthesis	0.0652469
salb_BGC-1 related	mtub_Unc_8	0.037575
salb_BGC-1 related	mtub_SG_11	0.0523797
salb_BGC-1 related	mtub_SG_12	0.0418786
salb_BGC-1 related	mtub_Unc_9	0.0624578
salb_BGC-1 related	mtub_SG_13	0.0621409
salb_BGC-1 related	mtub_Central Carbon Metabolism	0.0206653
salb_BGC-1 related	mtub_Positive Regulation of Growth	0.081013
salb_BGC-1 related	mtub_WhiB4/IdeR	0.0554669
salb_BGC-1 related	ecol_Sugar Diacid	0.0328163
salb_BGC-1 related	ecol_Translation	0.035693
salb_BGC-1 related	ecol_ygdT	0.0451318
salb_BGC-1 related	ecol_OxyR	0.0244831
salb_BGC-1 related	ecol_FlhDC-2	0.0139169
salb_BGC-1 related	ecol_Osmoprotectant	-0.00659351
salb_BGC-1 related	ecol_Glutamine	0.1185
salb_BGC-1 related	ecol_Sialic Acid	0.0529967
salb_BGC-1 related	ecol_yqhI	0.0631937
salb_BGC-1 related	ecol_ROS TALE Amp	0.050421
salb_BGC-1 related	ecol_Nucleotide Stress	0.0461676
salb_BGC-1 related	ecol_Histidine	0.045349
salb_BGC-1 related	ecol_UC-4	0.0585553
salb_BGC-1 related	ecol_RpoH	0.053066
salb_BGC-1 related	ecol_FucR/AllR/AraC	0.0143642
salb_BGC-1 related	ecol_ldrC	0.0797709
salb_BGC-1 related	ecol_Ferric Citrate	0.106803
salb_BGC-1 related	ecol_Zinc-1	0.010112
salb_BGC-1 related	ecol_Methionine	-0.0296303
salb_BGC-1 related	ecol_Sorbitol	0.0551023
salb_BGC-1 related	ecol_Glycerol	0.0820778
salb_BGC-1 related	ecol_Nucleoside	0.0255015
salb_BGC-1 related	ecol_Superoxide	0.0314308
salb_BGC-1 related	ecol_thrA KO	0.0401441
salb_BGC-1 related	ecol_YjfJ	0.0280084
salb_BGC-1 related	ecol_Lrp	0.0216523
salb_BGC-1 related	ecol_baeR KO	0.0540195
salb_BGC-1 related	ecol_ydaG	0.119358
salb_BGC-1 related	ecol_ldrA	0.0710503
salb_BGC-1 related	ecol_Quorum Sensing	0.0511672
salb_BGC-1 related	ecol_IS Elements-2	0.0664608
salb_BGC-1 related	ecol_Nickel	0.0961921
salb_BGC-1 related	ecol_CpxR	0.0814917
salb_BGC-1 related	ecol_Curli-2	0.0785281
salb_BGC-1 related	ecol_Acid Shock RNA	0.0690664
salb_BGC-1 related	ecol_FucR/ExuR	0.052351
salb_BGC-1 related	ecol_cydB/appC KO	0.0859222
salb_BGC-1 related	ecol_ymdG	0.0743892
salb_BGC-1 related	ecol_EvgA	0.0430713
salb_BGC-1 related	ecol_Xylose	0.0347897
salb_BGC-1 related	ecol_IS1	0.107959
salb_BGC-1 related	ecol_pgi KO	0.0101039
salb_BGC-1 related	ecol_Biotin	0.0850565
salb_BGC-1 related	ecol_N Reduction	0.095078
salb_BGC-1 related	ecol_FDH-N/NRA	0.0375366
salb_BGC-1 related	ecol_Resistance	0.069531
salb_BGC-1 related	ecol_PAL 10 Del	0.0825869
salb_BGC-1 related	ecol_Biofilm	0.0924911
salb_BGC-1 related	ecol_Cytochrome c	0.0770304
salb_BGC-1 related	ecol_BasR	0.0395068
salb_BGC-1 related	ecol_Sulfoquinovose	0.0407749
salb_BGC-1 related	ecol_RpoS	0.00669085
salb_BGC-1 related	ecol_lsrB KO	0.0558272
salb_BGC-1 related	ecol_UC-1	0.0302666
salb_BGC-1 related	ecol_Fur-1	0.0564114
salb_BGC-1 related	ecol_ykgR	0.0364946
salb_BGC-1 related	ecol_Sulfate	0.01041
salb_BGC-1 related	ecol_ypaB	0.0938045
salb_BGC-1 related	ecol_Fur-2	0.0672034
salb_BGC-1 related	ecol_Magnesium	0.0300599
salb_BGC-1 related	ecol_Nitrate/Nitrite	0.0547028
salb_BGC-1 related	ecol_glrR KO	0.0916934
salb_BGC-1 related	ecol_Fnr-1	0.0402187
salb_BGC-1 related	ecol_Pyrimidine	-0.0559687
salb_BGC-1 related	ecol_Zinc-2	0.0500631
salb_BGC-1 related	ecol_NRZ	0.0573187
salb_BGC-1 related	ecol_nquinone ALE 3	0.0930532
salb_BGC-1 related	ecol_RpoE	0.0767661
salb_BGC-1 related	ecol_Cellulose	0.064185
salb_BGC-1 related	ecol_Phosphate-1	0.0416864
salb_BGC-1 related	ecol_Salicylic Acid	0.131569
salb_BGC-1 related	ecol_ymgI	0.0801135
salb_BGC-1 related	ecol_Galactose	0.013105
salb_BGC-1 related	ecol_trxC Del	0.0859994
salb_BGC-1 related	ecol_ArcA	0.120981
salb_BGC-1 related	ecol_yceO	0.0427515
salb_BGC-1 related	ecol_Potassium	0.0482523
salb_BGC-1 related	ecol_ROS TALE Del-1	0.000787282
salb_BGC-1 related	ecol_cyoB/kdpE/qseB KO	0.0167967
salb_BGC-1 related	ecol_Isc System	0.0361587
salb_BGC-1 related	ecol_Thiamine-2	0.0789547
salb_BGC-1 related	ecol_crp KO-1	0.0391377
salb_BGC-1 related	ecol_SSW SNPs	-0.00025983
salb_BGC-1 related	ecol_yafF	0.113694
salb_BGC-1 related	ecol_NtrC-2	0.0445247
salb_BGC-1 related	ecol_DNA Damage	0.0635805
salb_BGC-1 related	ecol_UC-3	0.122731
salb_BGC-1 related	ecol_YieP	-0.0405797
salb_BGC-1 related	ecol_Nitrogen	0.0797765
salb_BGC-1 related	ecol_UC-6	0.0527373
salb_BGC-1 related	ecol_Leu/Val/Ile	0.0566532
salb_BGC-1 related	ecol_NDH-1	0.0608487
salb_BGC-1 related	ecol_Crp-1	0.0572109
salb_BGC-1 related	ecol_yneP	0.00591252
salb_BGC-1 related	ecol_NtrC-1	0.118731
salb_BGC-1 related	ecol_Ribose	0.0736581
salb_BGC-1 related	ecol_Dipeptide	0.0729757
salb_BGC-1 related	ecol_Curli-1	0.0758493
salb_BGC-1 related	ecol_ymiB	0.114153
salb_BGC-1 related	ecol_yjjZ	0.097463
salb_BGC-1 related	ecol_Molybdenum	0.0391775
salb_BGC-1 related	ecol_e14 Del	0.070513
salb_BGC-1 related	ecol_Thr/Ser-1	0.0492617
salb_BGC-1 related	ecol_Tryptophan	0.0405137
salb_BGC-1 related	ecol_FHL	0.0704525
salb_BGC-1 related	ecol_Glycine	-0.00377866
salb_BGC-1 related	ecol_BW25113	0.0851325
salb_BGC-1 related	ecol_ypjJ	0.043482
salb_BGC-1 related	ecol_PaaX	0.0941984
salb_BGC-1 related	ecol_Flagella	0.0115316
salb_BGC-1 related	ecol_SCFA	0.0753941
salb_BGC-1 related	ecol_YgeV	0.0699422
salb_BGC-1 related	ecol_pts ALE	0.0422189
salb_BGC-1 related	ecol_FDH-O	0.0289244
salb_BGC-1 related	ecol_GlcNAc	0.0096389
salb_BGC-1 related	ecol_YgbI	0.108952
salb_BGC-1 related	ecol_Lysine/T2SS	0.0373227
salb_BGC-1 related	ecol_Fnr-3	0.0718871
salb_BGC-1 related	ecol_ythA	0.0981707
salb_BGC-1 related	ecol_entC/ubiC KO-1	0.0824574
salb_BGC-1 related	ecol_yoaI	0.0602783
salb_BGC-1 related	ecol_Gluconate	0.110281
salb_BGC-1 related	ecol_UC-9	0.0502587
salb_BGC-1 related	ecol_Copper	-0.0123952
salb_BGC-1 related	ecol_Thr/Ser-2	0.0352531
salb_BGC-1 related	ecol_Membrane	0.0461127
salb_BGC-1 related	ecol_Thiamine-1	-0.0016957
salb_BGC-1 related	ecol_Cold Shock	0.0920088
salb_BGC-1 related	ecol_FliA	0.0612912
salb_BGC-1 related	ecol_Pyruvate-1	0.0579322
salb_BGC-1 related	ecol_ldrD	0.0917011
salb_BGC-1 related	ecol_efeU Activation	0.0124331
salb_BGC-1 related	ecol_rcsB KO	0.0810294
salb_BGC-1 related	ecol_malE OE	0.0453436
salb_BGC-1 related	ecol_Crp-2	0.0680343
salb_BGC-1 related	ecol_Cysteine-1	0.0213978
salb_BGC-1 related	ecol_Pyruvate-2	0.0163139
salb_BGC-1 related	ecol_Phosphate-2	0.0730249
salb_BGC-1 related	ecol_Leucine	0.0383797
salb_BGC-1 related	ecol_Capsule	0.0592546
salb_BGC-1 related	ecol_ytiC	0.110782
salb_BGC-1 related	ecol_ROS TALE Del-2	0.0514041
salb_BGC-1 related	ecol_UC-5	0.0628397
salb_BGC-1 related	ecol_FlhDC-1	0.0835299
salb_BGC-1 related	ecol_Putrescine	0.0543297
salb_BGC-1 related	ecol_ppGpp	0.0254228
salb_BGC-1 related	ecol_Glycolate	0.0625018
salb_BGC-1 related	ecol_PAL 26 Del	0.0524028
salb_BGC-1 related	ecol_LPS	0.0393481
salb_BGC-1 related	ecol_Arginine	0.091164
salb_BGC-1 related	ecol_Nickel/Cobalt	0.0619918
salb_BGC-1 related	ecol_IS5	0.0365834
salb_BGC-1 related	ecol_NtrC-3	-0.00504017
salb_BGC-1 related	ecol_arcA/luxS KO	0.0795125
salb_BGC-1 related	ecol_sdh KO	0.0243887
salb_BGC-1 related	ecol_YmfT	0.0578806
salb_BGC-1 related	ecol_Fnr-2	0.0721582
salb_BGC-1 related	ecol_Microaerobic	0.0811587
salb_BGC-1 related	ecol_Cysteine-2	0.067319
salb_BGC-1 related	ecol_ydfW	0.103651
salb_BGC-1 related	ecol_YcjW	0.081877
salb_BGC-1 related	ecol_PAL Amp	0.0685356
salb_BGC-1 related	ecol_Propionate	0.0303696
salb_BGC-1 related	ecol_CP4-44	0.0451192
salb_BGC-1 related	ecol_minicoli KOs	0.0849768
salb_BGC-1 related	ecol_GadXW	0.0176122
salb_BGC-1 related	ecol_Rhamnose	0.0791021
salb_BGC-1 related	ecol_UC-2	0.106026
salb_BGC-1 related	ecol_ydfB	0.0589117
salb_BGC-1 related	ecol_NrdR	0.0847978
salb_BGC-1 related	ecol_Purine	-0.00823019
salb_BGC-1 related	ecol_cyoB/ndh/nuoB KO-1	0.053103
salb_BGC-1 related	ecol_Fimbriae	0.0591406
salb_BGC-1 related	ecol_IS Elements-1	0.0965969
salb_BGC-1 related	ecol_Cra	0.00176257
salb_BGC-1 related	ecol_Hot TALE 16	0.0872053
salb_BGC-1 related	ecol_Suf System	0.083096
salb_BGC-1 related	ecol_PlaR	0.0459346
salb_BGC-1 related	ecol_NO Stress	0.0934832
salb_BGC-1 related	ecol_Maltose	0.0953736
salb_BGC-1 related	ecol_Tyr/Trp/Phe	-0.0101964
salb_BGC-1 related	ecol_GadX	0.0802546
salb_BGC-1 related	ecol_Fatty Acid	0.0640256
salb_BGC-1 related	ecol_DhaR	0.0724113
salb_BGC-1 related	ecol_pts KO	0.0213875
salb_BGC-1 related	ecol_gcvB	0.0669059
salb_BGC-1 related	ecol_Glutarate	0.0682319
salb_BGC-1 related	ecol_entC/ubiC KO-2	0.0621897
salb_BGC-1 related	ecol_Oxidoreductase	0.0341856
salb_BGC-1 related	ecol_UC-7	0.103926
salb_BGC-1 related	ecol_Efflux Pump	0.0691487
salb_BGC-1 related	ecol_Tryptophanase	0.0536115
salb_BGC-1 related	ecol_crp KO-2	0.0892845
salb_BGC-1 related	ecol_cyoB/ndh/nuoB KO-2	0.0599444
salb_BGC-1 related	ecol_tpiA KO	0.0429465
salb_BGC-1 related	ecol_Phage Shock	0.0515981
salb_BGC-1 related	ecol_Glyoxylate	0.0498095
salb_BGC-1 related	ecol_CCK-PGI Del	0.0379844
salb_BGC-1 related	ecol_Acetate	0.0751845
salb_BGC-1 related	ecol_Ile/Val	0.108447
salb_BGC-1 related	ecol_UC-8	0.0766134
salb_BGC-1 related	pae_LexA	0.0598013
salb_BGC-1 related	pae_EatR	0.0702053
salb_BGC-1 related	pae_PrrF	0.057583
salb_BGC-1 related	pae_RpoS-2	0.09092
salb_BGC-1 related	pae_CbrB	0.0956325
salb_BGC-1 related	pae_CueR	0.059229
salb_BGC-1 related	pae_Translational-2	0.100276
salb_BGC-1 related	pae_PprB	0.090822
salb_BGC-1 related	pae_PhhR-1	0.00930926
salb_BGC-1 related	pae_DhcR	0.0779103
salb_BGC-1 related	pae_EutR	0.0790536
salb_BGC-1 related	pae_ExsB	0.0911847
salb_BGC-1 related	pae_Singlet-1	0.107478
salb_BGC-1 related	pae_SoxR	0.0696678
salb_BGC-1 related	pae_Singlet-2	0.0905571
salb_BGC-1 related	pae_Singlet-3	0.0919708
salb_BGC-1 related	pae_NagQ	0.0468197
salb_BGC-1 related	pae_ErbR-2	0.154912
salb_BGC-1 related	pae_Uncharacterized-6	0.121369
salb_BGC-1 related	pae_TagR1	0.0566793
salb_BGC-1 related	pae_GcsR	0.024756
salb_BGC-1 related	pae_BexR	0.0989455
salb_BGC-1 related	pae_Uncharacterized-11	0.103341
salb_BGC-1 related	pae_EsrC	0.0994167
salb_BGC-1 related	pae_Sfa2	0.115944
salb_BGC-1 related	pae_Uncharacterized-5	0.0590955
salb_BGC-1 related	pae_MexS-1	0.0195658
salb_BGC-1 related	pae_Translational-1	0.0577492
salb_BGC-1 related	pae_Uncharacterized-8	0.07828
salb_BGC-1 related	pae_FoxR	0.07611
salb_BGC-1 related	pae_XisF4-2	0.097688
salb_BGC-1 related	pae_GlpR	0.0833939
salb_BGC-1 related	pae_ArgR-1	0.097565
salb_BGC-1 related	pae_Singlet-4	0.104564
salb_BGC-1 related	pae_Uncharacterized-3	0.0092437
salb_BGC-1 related	pae_QscR-2	0.0607653
salb_BGC-1 related	pae_PtxS	0.124997
salb_BGC-1 related	pae_QscR-1	0.0870162
salb_BGC-1 related	pae_AmpC	0.0952519
salb_BGC-1 related	pae_AtuR	0.0674788
salb_BGC-1 related	pae_Zur-2	0.04287
salb_BGC-1 related	pae_LiuR	0.0879873
salb_BGC-1 related	pae_RpoS-1	0.0676622
salb_BGC-1 related	pae_RiPP	0.0822649
salb_BGC-1 related	pae_FleN-2	0.124523
salb_BGC-1 related	pae_PA1226	0.103779
salb_BGC-1 related	pae_Singlet-5	0.12153
salb_BGC-1 related	pae_AmiE	0.0500046
salb_BGC-1 related	pae_SouR	0.165294
salb_BGC-1 related	pae_RpoN	0.050257
salb_BGC-1 related	pae_DguR	0.0665027
salb_BGC-1 related	pae_PvdS	0.058684
salb_BGC-1 related	pae_Singlet-6	0.0971706
salb_BGC-1 related	pae_AmrZ	0.10742
salb_BGC-1 related	pae_Singlet-7	0.0706479
salb_BGC-1 related	pae_Singlet-8	0.129007
salb_BGC-1 related	pae_Uncharacterized-1	0.107549
salb_BGC-1 related	pae_HutC	-0.0148621
salb_BGC-1 related	pae_FruR	0.0552592
salb_BGC-1 related	pae_NRPS	0.0836546
salb_BGC-1 related	pae_RsmA	0.0135732
salb_BGC-1 related	pae_FpvR	0.0718006
salb_BGC-1 related	pae_RoxR	0.0864543
salb_BGC-1 related	pae_AtsR	0.0593853
salb_BGC-1 related	pae_CysB-2	0.0695967
salb_BGC-1 related	pae_MexS-2	0.0668228
salb_BGC-1 related	pae_MvfR	0.0565753
salb_BGC-1 related	pae_MexZ	0.0976678
salb_BGC-1 related	pae_MdcR	0.116075
salb_BGC-1 related	pae_PchR	0.0807983
salb_BGC-1 related	pae_ErbR-1	0.110857
salb_BGC-1 related	pae_Sigma-70	0.0801505
salb_BGC-1 related	pae_HexR-2	0.082739
salb_BGC-1 related	pae_CysB-1	0.0255255
salb_BGC-1 related	pae_HypR	0.107514
salb_BGC-1 related	pae_Singlet-9	0.110567
salb_BGC-1 related	pae_Uncharacterized-10	0.067115
salb_BGC-1 related	pae_LasR	0.139946
salb_BGC-1 related	pae_XisF4-1	0.0677335
salb_BGC-1 related	pae_Uncharacterized-7	0.128162
salb_BGC-1 related	pae_AauR	0.140964
salb_BGC-1 related	pae_Uncharacterized-2	0.129253
salb_BGC-1 related	pae_AntR	0.299553
salb_BGC-1 related	pae_Anr-1	0.0916975
salb_BGC-1 related	pae_Iron acquisition	0.02847
salb_BGC-1 related	pae_RpoH	0.0646906
salb_BGC-1 related	pae_k-opioid	0.0723147
salb_BGC-1 related	pae_CpxR	0.104283
salb_BGC-1 related	pae_HexR-1	0.0805552
salb_BGC-1 related	pae_PmrA	0.0512057
salb_BGC-1 related	pae_Uncharacterized-9	0.0672853
salb_BGC-1 related	pae_Singlet-10	0.0805338
salb_BGC-1 related	pae_Anr-2	0.107295
salb_BGC-1 related	pae_FleN-1	0.0920436
salb_BGC-1 related	pae_Lrp	0.0697788
salb_BGC-1 related	pae_Singlet-11	0.103517
salb_BGC-1 related	pae_Zur-1	0.119789
salb_BGC-1 related	pae_MmsR	0.086138
salb_BGC-1 related	pae_PhnR-2	0.0757063
salb_BGC-1 related	pae_Anr-3	0.0774958
salb_BGC-1 related	pae_Uncharacterized-4	0.0601731
salb_BGC-1 related	pae_CzcR	0.0852243
salb_BGC-1 related	pae_Cell Division	0.0392381
salb_BGC-1 related	pae_Uncharacterized-12	0.0665512
salb_BGC-1 related	pae_AcoR	0.0523085
salb_BGC-1 related	pae_Translational-3	0.0769898
salb_BGC-1 related	pae_NarL	0.041202
salb_BGC-1 related	pae_Uncharacterized-13	0.0902624
salb_BGC-1 related	pae_Singlet-12	0.0558355
salb_BGC-1 related	pae_AHL	0.0620974
salb_BGC-1 related	pae_LaoR	0.0907375
salb_BGC-1 related	pae_Fur	0.0708777
salb_BGC-1 related	pae_Anr-4	0.0379443
salb_BGC-1 related	pae_Quorum sensing	0.110874
salb_BGC-1 related	pae_CysB-3	0.0601067
salb_BGC-1 related	pae_Uncharacterized-14	0.087737
salb_BGC-1 related	sen_argR-1	0.0588149
salb_BGC-1 related	sen_fur-1	0.0208428
salb_BGC-1 related	sen_rstA	0.051821
salb_BGC-1 related	sen_fur-2	0.0943479
salb_BGC-1 related	sen_unchar-1	0.130243
salb_BGC-1 related	sen_narP	0.097086
salb_BGC-1 related	sen_rpoH	0.0327701
salb_BGC-1 related	sen_gutM	0.0339312
salb_BGC-1 related	sen_glpR	0.09054
salb_BGC-1 related	sen_SPI1-2	0.0670399
salb_BGC-1 related	sen_purR-1	0.00427332
salb_BGC-1 related	sen_fliA	0.0181895
salb_BGC-1 related	sen_unchar-2	0.0877787
salb_BGC-1 related	sen_ppGpp	0.030862
salb_BGC-1 related	sen_SG1_STM4302	0.0878619
salb_BGC-1 related	sen_fim cluster	0.138818
salb_BGC-1 related	sen_cra	0.00204569
salb_BGC-1 related	sen_ula-Ascorbate	0.0617102
salb_BGC-1 related	sen_unchar-3	0.0465094
salb_BGC-1 related	sen_csp-1	0.136319
salb_BGC-1 related	sen_pmrAB	0.112769
salb_BGC-1 related	sen_tartrate utilization	0.00117478
salb_BGC-1 related	sen_cytR	0.0598008
salb_BGC-1 related	sen_ygbLM	0.0672445
salb_BGC-1 related	sen_flhD;flhC	0.0507674
salb_BGC-1 related	sen_phoB	0.0645693
salb_BGC-1 related	sen_fhlA	0.0432018
salb_BGC-1 related	sen_ribosome	0.0536412
salb_BGC-1 related	sen_appY	0.113762
salb_BGC-1 related	sen_SG2_STM2329	0.0463551
salb_BGC-1 related	sen_SPI9	0.068574
salb_BGC-1 related	sen_ppdABC	0.119709
salb_BGC-1 related	sen_dpiA	0.0882352
salb_BGC-1 related	sen_pdu	0.0273259
salb_BGC-1 related	sen_arcA-1	0.0840197
salb_BGC-1 related	sen_glycosyltransferase	0.0165285
salb_BGC-1 related	sen_nanR	0.0716508
salb_BGC-1 related	sen_torR	0.033143
salb_BGC-1 related	sen_cysB	-0.00240556
salb_BGC-1 related	sen_zur	0.0622356
salb_BGC-1 related	sen_unchar-4	0.0893923
salb_BGC-1 related	sen_leu-tRNA	0.0760549
salb_BGC-1 related	sen_SPI16	0.00911009
salb_BGC-1 related	sen_rtcR	0.0533868
salb_BGC-1 related	sen_molybdate	0.0474173
salb_BGC-1 related	sen_purR-2	-0.0438138
salb_BGC-1 related	sen_dsdC	0.0946568
salb_BGC-1 related	sen_SG3_cpxR	0.121466
salb_BGC-1 related	sen_crp-1	0.11517
salb_BGC-1 related	sen_tricarboxylic transport	0.0238366
salb_BGC-1 related	sen_yciGFEkatN	0.130894
salb_BGC-1 related	sen_fra	0.0920922
salb_BGC-1 related	sen_unchar-5	0.0711262
salb_BGC-1 related	sen_csrA	0.063825
salb_BGC-1 related	sen_kdpE	0.017946
salb_BGC-1 related	sen_lrp	0.056241
salb_BGC-1 related	sen_rcsc related	0.119966
salb_BGC-1 related	sen_metJ	0.0172947
salb_BGC-1 related	sen_NikR	0.0894225
salb_BGC-1 related	sen_rpoS	0.0208044
salb_BGC-1 related	sen_SG4_hilC	0.0249157
salb_BGC-1 related	sen_csgD	0.0716781
salb_BGC-1 related	sen_SPI2	0.0573425
salb_BGC-1 related	sen_prpR	0.0544038
salb_BGC-1 related	sen_unchar-6	0.0827243
salb_BGC-1 related	sen_rcsA;rcsB	0.0948011
salb_BGC-1 related	sen_rbsR	0.107236
salb_BGC-1 related	sen_hilD-related	0.0539402
salb_BGC-1 related	sen_malT	0.0643808
salb_BGC-1 related	sen_proU	0.0725864
salb_BGC-1 related	sen_arcA-2	0.117664
salb_BGC-1 related	sen_birA	0.10362
salb_BGC-1 related	sen_his-tRNA	0.0285023
salb_BGC-1 related	sen_crp-2	0.0606078
salb_BGC-1 related	sen_PTS	0.0749624
salb_BGC-1 related	sen_unchar-7	0.0935034
salb_BGC-1 related	sen_cdaR	0.0692276
salb_BGC-1 related	sen_arcA-3	0.0765161
salb_BGC-1 related	sen_SPI1-1	0.0882427
salb_BGC-1 related	sen_lsrR	0.0965528
salb_BGC-1 related	sen_cydABTE	0.13483
salb_BGC-1 related	sen_unchar-8	0.0719621
salb_BGC-1 related	sen_cob	0.109529
salb_BGC-1 related	sen_yjiAXY	0.0568455
salb_BGC-1 related	sen_fnr-1	0.0411537
salb_BGC-1 related	sen_argR-2	0.116535
salb_BGC-1 related	sen_ADI	0.0791348
salb_BGC-1 related	sen_rpoE	0.0803452
salb_BGC-1 related	sen_cadC	0.0569443
salb_BGC-1 related	sen_fur-3	0.0669404
salb_BGC-1 related	sen_hfq-related	0.0597751
salb_BGC-1 related	sen_lldR	0.105578
salb_BGC-1 related	sen_hyd5	0.064436
salb_BGC-1 related	sen_mraZ	0.0688126
salb_BGC-1 related	sen_TPP	0.0267225
salb_BGC-1 related	sen_rpoN	0.0936132
salb_BGC-1 related	sen_marR	0.0928566
salb_BGC-1 related	sen_lexA	0.0618929
salb_BGC-1 related	sen_unchar-9	0.0623272
salb_BGC-1 related	sen_unchar-10	0.0873739
salb_BGC-1 related	sen_tdcA	0.039
salb_BGC-1 related	sen_fnr-2	0.0751115
salb_BGC-1 related	sen_CAMP resistance	0.0381016
salb_BGC-1 related	sen_rpoN-associated	0.0521601
salb_BGC-1 related	sen_SG5_sprB	0.056734
salb_BGC-1 related	sen_csp-2	0.112196
salb_BGC-1 related	sen_unchar-11	0.00450952
salb_BGC-1 related	sen_SPI1 T3SS	0.0399851
salb_BGC-1 related	sen_narL	0.117156
salb_BGC-1 related	sen_yji-operon	0.046791
salb_BGC-1 related	sen_unchar-12	0.0586825
salb_BGC-1 related	sen_O-antigen	0.0569976
salb_BGC-1 related	sen_psp	0.0748594
salb_BGC-1 related	sen_nsrR	0.100864
salb_BGC-1 related	sen_Macrophage	0.0659264
salb_BGC-1 related	sac_pseudogene	0.138398
salb_BGC-1 related	sac_heat-stress	0.12841
salb_BGC-1 related	sac_SoxL2N	0.0171478
salb_BGC-1 related	sac_fatty-acid-related	0.0638621
salb_BGC-1 related	sac_Riboflavin	0.047914
salb_BGC-1 related	sac_niacin-transport	0.0975566
salb_BGC-1 related	sac_cold-stress	0.119894
salb_BGC-1 related	sac_carbon-fixation	0.0170101
salb_BGC-1 related	sac_Fe-S-lipoylation	0.0233641
salb_BGC-1 related	sac_HMG-CoA	0.0697418
salb_BGC-1 related	sac_Purine	0.064678
salb_BGC-1 related	sac_XylR-SoxM	0.0973538
salb_BGC-1 related	sac_YtrA	0.120653
salb_BGC-1 related	sac_LysM	0.105035
salb_BGC-1 related	sac_Phenylacetate	0.0812154
salb_BGC-1 related	sac_single_gene_1	0.0680156
salb_BGC-1 related	sac_single_gene_2	0.124909
salb_BGC-1 related	sac_translation-1	0.0925269
salb_BGC-1 related	sac_UV-tfb3	0.0504611
salb_BGC-1 related	sac_Arginine	0.0531897
salb_BGC-1 related	sac_Pyroglutamate	0.0794283
salb_BGC-1 related	sac_translation-2	0.0173268
salb_BGC-1 related	sac_unchar-1	0.107682
salb_BGC-1 related	sac_sulfur-assimilation	0.0530578
salb_BGC-1 related	sac_FadR-KO	0.240953
salb_BGC-1 related	sac_Cobalamin	0.11637
salb_BGC-1 related	sac_4-HPA	0.0784811
salb_BGC-1 related	sac_ArnRAB	0.0222565
salb_BGC-1 related	sac_single_gene_3	0.0268109
salb_BGC-1 related	sac_FadR	0.146035
salb_BGC-1 related	sac_SoxLABCD	0.133919
salb_BGC-1 related	sac_TCA-BCAA	0.0677061
salb_BGC-1 related	sac_UV-related	0.0559459
salb_BGC-1 related	sac_DARC	0.167517
salb_BGC-1 related	sac_Replication	-0.0356633
salb_BGC-1 related	sac_translation-related	0.0718357
salb_BGC-1 related	sac_Quinolinate	0.070872
salb_BGC-1 related	sac_aromatic-degradation	0.309308
salb_BGC-1 related	sac_Ammonium-Uptake	0.0550587
salb_BGC-1 related	sac_carotenoid	0.0471472
salb_BGC-1 related	sac_single_gene_4	0.0430899
salb_BGC-1 related	sac_Thiamin	0.24885
salb_BGC-1 related	sac_unchar-3	0.0457935
salb_BGC-1 related	sac_single_gene_5	0.124003
salb_BGC-1 related	sac_Gly-Ser-Thr	0.058581
salb_BGC-1 related	bsu_PchR - Pulcherrimin	0.103574
salb_BGC-1 related	bsu_FadR - Fatty Acids	0.180217
salb_BGC-1 related	bsu_CodY - BCAA Limitation	0.0622747
salb_BGC-1 related	bsu_AcoR - Acetoin	0.0943056
salb_BGC-1 related	bsu_SigW - Cell Wall Stress	0.0894622
salb_BGC-1 related	bsu_Eps - Exopolymeric Substances	0.215897
salb_BGC-1 related	bsu_MalR - Malate	0.0249887
salb_BGC-1 related	bsu_SigB-1 - General Stress 1	0.0357228
salb_BGC-1 related	bsu_Fnr - Nitrate Respiration	0.0747706
salb_BGC-1 related	bsu_ResD - Oxygen Limitation	0.0693253
salb_BGC-1 related	bsu_CcpA-2 - Low Glucose 2	0.173974
salb_BGC-1 related	bsu_ArsR+ - Diamide Stress	0.0860122
salb_BGC-1 related	bsu_Yrk - Putative Sulfur Carriers	0.117267
salb_BGC-1 related	bsu_SigK-1 - Sporulation 5	-0.0102291
salb_BGC-1 related	bsu_WapA - Intercellular Competition	0.0731252
salb_BGC-1 related	bsu_GerE / GerR - Mid-late Spore Coat	0.129748
salb_BGC-1 related	bsu_Ybc - Uncharacterized Operon	0.0438799
salb_BGC-1 related	bsu_Uncharacterized 1	0.125051
salb_BGC-1 related	bsu_ImmR - ICEBs1	0.0746725
salb_BGC-1 related	bsu_Empty 1	0.0924748
salb_BGC-1 related	bsu_IolR / MelR - Inositol, Melibiose, and Acetoin	0.071017
salb_BGC-1 related	bsu_StrRes - Translation	0.0668685
salb_BGC-1 related	bsu_SpŒ≤-1 - SP-Œ≤ Prophage 1	0.076021
salb_BGC-1 related	bsu_SigD - Motility	0.136808
salb_BGC-1 related	bsu_Uncharacterized 5	0.0731265
salb_BGC-1 related	bsu_SigK-2 - Sporulation 6	0.058804
salb_BGC-1 related	bsu_Uncharacterized 6	0.11501
salb_BGC-1 related	bsu_SknR - Skin Element	0.0967098
salb_BGC-1 related	bsu_Noise - S415	0.0982639
salb_BGC-1 related	bsu_Noise - S1235	0.126703
salb_BGC-1 related	bsu_ManR - Mannose	0.129055
salb_BGC-1 related	bsu_Noise - S1210	0.0521557
salb_BGC-1 related	bsu_CzrA - Toxic Cation Export	0.0341687
salb_BGC-1 related	bsu_Uncharacterized 3	0.0794724
salb_BGC-1 related	bsu_Uncharacterized 4	0.0792627
salb_BGC-1 related	bsu_Spo0A - Sporulation 1	0.179208
salb_BGC-1 related	bsu_AbrB - Transition State	0.119091
salb_BGC-1 related	bsu_Noise - Diamide 15	0.0706637
salb_BGC-1 related	bsu_GlpP - Glycerol	0.106357
salb_BGC-1 related	bsu_MtrB - Tryptophan	0.0794405
salb_BGC-1 related	bsu_NadR / BirA - NAD and Biotin	0.14926
salb_BGC-1 related	bsu_S-Box - Methionine	0.00586391
salb_BGC-1 related	bsu_Noise - Carbon Source Transition 1	0.139969
salb_BGC-1 related	bsu_Uncharacterized 2	0.0258495
salb_BGC-1 related	bsu_Rex - Overflow Metabolism	0.0925055
salb_BGC-1 related	bsu_Zur - Zinc Limitation	0.132233
salb_BGC-1 related	bsu_SigB-2 - General Stress 2	0.13557
salb_BGC-1 related	bsu_SigM - Membrane Stress	0.100355
salb_BGC-1 related	bsu_SigE - Sporulation 2	0.0976487
salb_BGC-1 related	bsu_LexA - DNA Repair	0.12165
salb_BGC-1 related	bsu_PyrR - Pyrimidines	0.025188
salb_BGC-1 related	bsu_ComK - Competence	0.120271
salb_BGC-1 related	bsu_His - Histidine Synthesis	0.0717845
salb_BGC-1 related	bsu_ComA - Surfactants	0.131769
salb_BGC-1 related	bsu_DegU - Toxins and Colony Establishment	0.102149
salb_BGC-1 related	bsu_Noise - LBGexp_1	0.131205
salb_BGC-1 related	bsu_AhrC - Arginine	0.0861909
salb_BGC-1 related	bsu_Fur - Iron Limitation	0.065942
salb_BGC-1 related	bsu_PurR - Purines	-0.00314577
salb_BGC-1 related	bsu_FruR - Fructose	0.0388431
salb_BGC-1 related	bsu_RocR / PutR - Arginine and Proline Utilization	0.0748709
salb_BGC-1 related	bsu_FrlR - Amino Sugars	0.13485
salb_BGC-1 related	bsu_Noise - S144	0.0792437
salb_BGC-1 related	bsu_Noise - Carbon Source Transition 2	0.011044
salb_BGC-1 related	bsu_SpŒ≤-2 - SP-Œ≤ Prophage 2	0.0117231
salb_BGC-1 related	bsu_Xpf - PBSX Prophage	0.151185
salb_BGC-1 related	bsu_SigG - Sporulation 4	0.120372
salb_BGC-1 related	bsu_CymR / NsrR - Sulfur and Nitrate Respiration	0.0847666
salb_BGC-1 related	bsu_SigE / G - Sporulation 3	0.11727
salb_BGC-1 related	bsu_CymR - Sulfur	0.0495271
salb_BGC-1 related	bsu_Thi-Box - Thiamine	0.0257366
salb_BGC-1 related	bsu_TnrA + CodY - Leucine, Methionine, and Threonine	0.110919
salb_BGC-1 related	bsu_LevR - Levan and Fructose	0.103571
salb_BGC-1 related	bsu_TnrA / PucR - Nitrogen Limitation	0.0957745
salb_BGC-1 related	bsu_PhoP-2 - Phosphate Limitation 2	0.116414
salb_BGC-1 related	bsu_HutP - Histidine Utilization	0.071772
salb_BGC-1 related	bsu_Empty 2	0.0880517
salb_BGC-1 related	bsu_PhoP-1 - Phosphate Limitation 1	0.100968
salb_BGC-1 related	bsu_Empty 3	0.0414029
salb_BGC-1 related	bsu_Alb - Antilisterial Bacteriocin	0.0596727
salb_BGC-1 related	bsu_LicR - Lichenan	0.161416
salb_BGC-1 related	bsu_MtlR / AnsR - Mannitol, Asparagine, and Aspartate	0.0942532
salb_BGC-1 related	bsu_CcpA-1 - Low Glucose 1	0.126479
salb_UC-6	salb_zwf	0.103316
salb_UC-6	salb_UC-7	0.0764283
salb_UC-6	salb_NRPS BGC-14 related	0.114721
salb_UC-6	salb_Paulomycin-2	0.0885533
salb_UC-6	salb_Surugamide F	0.0858791
salb_UC-6	salb_Minimycin/dudomycin	0.0928072
salb_UC-6	salb_SigK	0.0896779
salb_UC-6	salb_Mms	0.0753239
salb_UC-6	salb_NDH	0.0844926
salb_UC-6	salb_SAL-2242	0.101357
salb_UC-6	salb_araBAD	0.0842506
salb_UC-6	salb_LAP/Thiopeptide BGC-11	0.0686075
salb_UC-6	salb_Cell membrane	0.100436
salb_UC-6	salb_Candicidin/antimycin	0.0695438
salb_UC-6	salb_DNA damage	0.0760268
salb_UC-6	salb_SigE	0.0748513
salb_UC-6	salb_Glycosyltransferase	0.0916413
salb_UC-6	salb_Lipid metabolism	0.113733
salb_UC-6	salb_Large genome deletion	0.0706895
salb_UC-6	salb_SGR PTMs	0.0807949
salb_UC-6	salb_Iron acquisition	0.0772292
salb_UC-6	salb_RpoS	0.0754112
salb_UC-6	salb_UC-8	0.118599
salb_UC-6	salb_Cellobiose	0.0817135
salb_UC-6	salb_Paulomycin-3	0.10814
salb_UC-6	salb_Fatty Acid	0.078522
salb_UC-6	salb_Nitrate	0.0801156
salb_UC-6	salb_Nucleotide	0.0880813
salb_UC-6	salb_Translation	0.0459606
salb_UC-6	salb_Cell motility	0.0656314
salb_UC-6	salb_Quorum sensing	0.0805254
salb_UC-6	salb_Serine protease	0.0949263
salb_UC-6	salb_Surugamide	0.101039
salb_UC-6	salb_Amino acid transport	0.0687352
salb_UC-6	salb_UC-9	0.0990494
salb_UC-6	mtub_SigH	0.072858
salb_UC-6	mtub_Polyketide Synthase Complex	0.0405871
salb_UC-6	mtub_IniR	0.048919
salb_UC-6	mtub_PyrR	0.0590652
salb_UC-6	mtub_WhiB4	0.102177
salb_UC-6	mtub_DevR-1	0.0426632
salb_UC-6	mtub_MarR	0.067733
salb_UC-6	mtub_GroEL-GroES Complex	0.0874355
salb_UC-6	mtub_IdeR	0.0612509
salb_UC-6	mtub_SigK	0.102788
salb_UC-6	mtub_RicR	0.0686539
salb_UC-6	mtub_EccE1 KO	0.164631
salb_UC-6	mtub_Mycofactocin Synthesis Pathway	0.0720558
salb_UC-6	mtub_SG_1	0.0675907
salb_UC-6	mtub_SG_2	0.02311
salb_UC-6	mtub_BkaR	0.0608938
salb_UC-6	mtub_Mce3R	0.0161779
salb_UC-6	mtub_VirS	0.0232642
salb_UC-6	mtub_Unc_1	0.0684966
salb_UC-6	mtub_WhiB6	0.0300095
salb_UC-6	mtub_FasR	0.104334
salb_UC-6	mtub_MprA	0.0982837
salb_UC-6	mtub_SG_3	0.0642019
salb_UC-6	mtub_PrpR	0.00808899
salb_UC-6	mtub_Salicylate Induced	0.0738503
salb_UC-6	mtub_Rv0078+Rv2034	0.0718529
salb_UC-6	mtub_EspL KO	0.0788433
salb_UC-6	mtub_Unc_2	0.0508733
salb_UC-6	mtub_WhiB1	0.0135316
salb_UC-6	mtub_Blal	0.0853695
salb_UC-6	mtub_HPT-2b Induced	0.0549137
salb_UC-6	mtub_ArgR	-0.0465936
salb_UC-6	mtub_Unc_3	0.0561028
salb_UC-6	mtub_SG_4	0.0858809
salb_UC-6	mtub_MbcA+Rv3249c+Rv3066	0.13742
salb_UC-6	mtub_Unc_4	0.115442
salb_UC-6	mtub_Fumarate Reductase	0.0335764
salb_UC-6	mtub_Rv3095	0.105326
salb_UC-6	mtub_SG_5	0.0892797
salb_UC-6	mtub_SigC	0.0727044
salb_UC-6	mtub_KstR2	0.063142
salb_UC-6	mtub_Unc_5	0.0669386
salb_UC-6	mtub_Nicotinate Metabolism	0.0599992
salb_UC-6	mtub_LysG	0.0765336
salb_UC-6	mtub_SG_6	0.0648717
salb_UC-6	mtub_SigD	0.061732
salb_UC-6	mtub_Rv2621c	0.0650824
salb_UC-6	mtub_SG_7	0.0517976
salb_UC-6	mtub_Leucine Related	0.0922623
salb_UC-6	mtub_Rv1828/SigH	0.031515
salb_UC-6	mtub_Unc_6	0.0621418
salb_UC-6	mtub_PhoP	0.0634734
salb_UC-6	mtub_DevR-2	0.0458621
salb_UC-6	mtub_Rv1776c+WhiB4	0.0613034
salb_UC-6	mtub_Unc_7	0.0493388
salb_UC-6	mtub_WhiB7	0.0364898
salb_UC-6	mtub_Fatty Acid Biosynthesis	0.0482247
salb_UC-6	mtub_SG_8	0.0476887
salb_UC-6	mtub_Zur	0.0656014
salb_UC-6	mtub_Rv0576	0.0717314
salb_UC-6	mtub_Rv0681	0.0564245
salb_UC-6	mtub_Nucleic Acid Hydrolysis	0.0897658
salb_UC-6	mtub_Rv2488c	0.0628413
salb_UC-6	mtub_SG_9	0.0513072
salb_UC-6	mtub_Mce1R	0.050883
salb_UC-6	mtub_SG_10	0.0456014
salb_UC-6	mtub_M-box	0.0886316
salb_UC-6	mtub_Peptidoglycan Biosynthesis	0.0617867
salb_UC-6	mtub_Sulfur Metabolism	0.054533
salb_UC-6	mtub_Rv0135+Rv1019	0.0419801
salb_UC-6	mtub_Lsr2	0.0835055
salb_UC-6	mtub_PDIM;PGL Synthesis	0.0962308
salb_UC-6	mtub_Unc_8	0.0427103
salb_UC-6	mtub_SG_11	0.0686355
salb_UC-6	mtub_SG_12	0.0695614
salb_UC-6	mtub_Unc_9	0.0505237
salb_UC-6	mtub_SG_13	0.0740857
salb_UC-6	mtub_Central Carbon Metabolism	0.0635249
salb_UC-6	mtub_Positive Regulation of Growth	0.103728
salb_UC-6	mtub_WhiB4/IdeR	0.0892505
salb_UC-6	ecol_Sugar Diacid	0.0281946
salb_UC-6	ecol_Translation	0.0132256
salb_UC-6	ecol_ygdT	0.117858
salb_UC-6	ecol_OxyR	0.0663162
salb_UC-6	ecol_FlhDC-2	-0.0140221
salb_UC-6	ecol_Osmoprotectant	0.135646
salb_UC-6	ecol_Glutamine	0.104033
salb_UC-6	ecol_Sialic Acid	0.0516562
salb_UC-6	ecol_yqhI	0.131668
salb_UC-6	ecol_ROS TALE Amp	0.132559
salb_UC-6	ecol_Nucleotide Stress	0.0942129
salb_UC-6	ecol_Histidine	0.0367404
salb_UC-6	ecol_UC-4	0.0574972
salb_UC-6	ecol_RpoH	0.0547569
salb_UC-6	ecol_FucR/AllR/AraC	0.0159416
salb_UC-6	ecol_ldrC	0.137046
salb_UC-6	ecol_Ferric Citrate	0.100014
salb_UC-6	ecol_Zinc-1	0.0918325
salb_UC-6	ecol_Methionine	0.0051755
salb_UC-6	ecol_Sorbitol	0.0747073
salb_UC-6	ecol_Glycerol	0.0330506
salb_UC-6	ecol_Nucleoside	0.0794447
salb_UC-6	ecol_Superoxide	0.0440596
salb_UC-6	ecol_thrA KO	0.0404785
salb_UC-6	ecol_YjfJ	0.0370614
salb_UC-6	ecol_Lrp	0.111348
salb_UC-6	ecol_baeR KO	0.050972
salb_UC-6	ecol_ydaG	0.147447
salb_UC-6	ecol_ldrA	0.107764
salb_UC-6	ecol_Quorum Sensing	0.0979124
salb_UC-6	ecol_IS Elements-2	0.100999
salb_UC-6	ecol_Nickel	0.0973733
salb_UC-6	ecol_CpxR	0.024695
salb_UC-6	ecol_Curli-2	0.0944539
salb_UC-6	ecol_Acid Shock RNA	0.103234
salb_UC-6	ecol_FucR/ExuR	0.0890236
salb_UC-6	ecol_cydB/appC KO	0.126311
salb_UC-6	ecol_ymdG	0.131659
salb_UC-6	ecol_EvgA	0.0456764
salb_UC-6	ecol_Xylose	0.0633586
salb_UC-6	ecol_IS1	0.0789806
salb_UC-6	ecol_pgi KO	0.0405684
salb_UC-6	ecol_Biotin	0.0030166
salb_UC-6	ecol_N Reduction	0.0629682
salb_UC-6	ecol_FDH-N/NRA	0.0466996
salb_UC-6	ecol_Resistance	0.034848
salb_UC-6	ecol_PAL 10 Del	0.0739885
salb_UC-6	ecol_Biofilm	0.140688
salb_UC-6	ecol_Cytochrome c	0.10861
salb_UC-6	ecol_BasR	0.0585198
salb_UC-6	ecol_Sulfoquinovose	0.00723823
salb_UC-6	ecol_RpoS	0.0490615
salb_UC-6	ecol_lsrB KO	0.134769
salb_UC-6	ecol_UC-1	0.063039
salb_UC-6	ecol_Fur-1	0.090645
salb_UC-6	ecol_ykgR	0.0856948
salb_UC-6	ecol_Sulfate	-0.00527479
salb_UC-6	ecol_ypaB	0.0832164
salb_UC-6	ecol_Fur-2	0.0900283
salb_UC-6	ecol_Magnesium	0.0362965
salb_UC-6	ecol_Nitrate/Nitrite	0.110193
salb_UC-6	ecol_glrR KO	0.0422746
salb_UC-6	ecol_Fnr-1	0.0355291
salb_UC-6	ecol_Pyrimidine	0.00574759
salb_UC-6	ecol_Zinc-2	0.107911
salb_UC-6	ecol_NRZ	0.0986361
salb_UC-6	ecol_nquinone ALE 3	0.0672392
salb_UC-6	ecol_RpoE	0.0892802
salb_UC-6	ecol_Cellulose	0.0878898
salb_UC-6	ecol_Phosphate-1	0.0299477
salb_UC-6	ecol_Salicylic Acid	0.0960009
salb_UC-6	ecol_ymgI	0.12474
salb_UC-6	ecol_Galactose	0.0734348
salb_UC-6	ecol_trxC Del	0.131689
salb_UC-6	ecol_ArcA	0.0996364
salb_UC-6	ecol_yceO	0.0710856
salb_UC-6	ecol_Potassium	0.050559
salb_UC-6	ecol_ROS TALE Del-1	0.0418069
salb_UC-6	ecol_cyoB/kdpE/qseB KO	0.0274878
salb_UC-6	ecol_Isc System	0.036158
salb_UC-6	ecol_Thiamine-2	0.119774
salb_UC-6	ecol_crp KO-1	0.107702
salb_UC-6	ecol_SSW SNPs	-0.00121635
salb_UC-6	ecol_yafF	0.136057
salb_UC-6	ecol_NtrC-2	0.0799689
salb_UC-6	ecol_DNA Damage	0.0866968
salb_UC-6	ecol_UC-3	0.054124
salb_UC-6	ecol_YieP	0.0497824
salb_UC-6	ecol_Nitrogen	0.0804626
salb_UC-6	ecol_UC-6	0.0760434
salb_UC-6	ecol_Leu/Val/Ile	0.0851504
salb_UC-6	ecol_NDH-1	0.0639761
salb_UC-6	ecol_Crp-1	0.130577
salb_UC-6	ecol_yneP	0.0578595
salb_UC-6	ecol_NtrC-1	0.0970428
salb_UC-6	ecol_Ribose	0.115276
salb_UC-6	ecol_Dipeptide	0.0999661
salb_UC-6	ecol_Curli-1	0.0800086
salb_UC-6	ecol_ymiB	0.0749755
salb_UC-6	ecol_yjjZ	0.0698812
salb_UC-6	ecol_Molybdenum	0.0709879
salb_UC-6	ecol_e14 Del	0.073777
salb_UC-6	ecol_Thr/Ser-1	0.0689894
salb_UC-6	ecol_Tryptophan	0.0074201
salb_UC-6	ecol_FHL	0.0794614
salb_UC-6	ecol_Glycine	0.0444417
salb_UC-6	ecol_BW25113	0.126474
salb_UC-6	ecol_ypjJ	0.0724645
salb_UC-6	ecol_PaaX	0.048859
salb_UC-6	ecol_Flagella	0.0355225
salb_UC-6	ecol_SCFA	0.104256
salb_UC-6	ecol_YgeV	0.040448
salb_UC-6	ecol_pts ALE	0.0926599
salb_UC-6	ecol_FDH-O	0.107588
salb_UC-6	ecol_GlcNAc	0.0415424
salb_UC-6	ecol_YgbI	0.0450246
salb_UC-6	ecol_Lysine/T2SS	0.0284263
salb_UC-6	ecol_Fnr-3	-0.00381548
salb_UC-6	ecol_ythA	0.107392
salb_UC-6	ecol_entC/ubiC KO-1	0.063438
salb_UC-6	ecol_yoaI	0.0993045
salb_UC-6	ecol_Gluconate	0.0894178
salb_UC-6	ecol_UC-9	0.104899
salb_UC-6	ecol_Copper	-0.00885123
salb_UC-6	ecol_Thr/Ser-2	0.0686106
salb_UC-6	ecol_Membrane	0.0663329
salb_UC-6	ecol_Thiamine-1	-0.0280134
salb_UC-6	ecol_Cold Shock	0.109422
salb_UC-6	ecol_FliA	0.072473
salb_UC-6	ecol_Pyruvate-1	0.0736114
salb_UC-6	ecol_ldrD	0.113806
salb_UC-6	ecol_efeU Activation	0.0759805
salb_UC-6	ecol_rcsB KO	0.060699
salb_UC-6	ecol_malE OE	0.068625
salb_UC-6	ecol_Crp-2	0.0889292
salb_UC-6	ecol_Cysteine-1	0.106648
salb_UC-6	ecol_Pyruvate-2	0.0246116
salb_UC-6	ecol_Phosphate-2	0.0555296
salb_UC-6	ecol_Leucine	0.0872613
salb_UC-6	ecol_Capsule	0.0328551
salb_UC-6	ecol_ytiC	0.0852263
salb_UC-6	ecol_ROS TALE Del-2	0.0807885
salb_UC-6	ecol_UC-5	0.110363
salb_UC-6	ecol_FlhDC-1	0.097356
salb_UC-6	ecol_Putrescine	0.048783
salb_UC-6	ecol_ppGpp	0.0676328
salb_UC-6	ecol_Glycolate	0.0669257
salb_UC-6	ecol_PAL 26 Del	0.0877121
salb_UC-6	ecol_LPS	0.0325394
salb_UC-6	ecol_Arginine	-0.0648232
salb_UC-6	ecol_Nickel/Cobalt	0.104678
salb_UC-6	ecol_IS5	0.0930638
salb_UC-6	ecol_NtrC-3	0.0812819
salb_UC-6	ecol_arcA/luxS KO	0.119138
salb_UC-6	ecol_sdh KO	0.0172245
salb_UC-6	ecol_YmfT	0.0686799
salb_UC-6	ecol_Fnr-2	0.0130127
salb_UC-6	ecol_Microaerobic	0.0854185
salb_UC-6	ecol_Cysteine-2	0.111779
salb_UC-6	ecol_ydfW	0.0541933
salb_UC-6	ecol_YcjW	0.0789981
salb_UC-6	ecol_PAL Amp	0.101509
salb_UC-6	ecol_Propionate	0.00712668
salb_UC-6	ecol_CP4-44	0.04105
salb_UC-6	ecol_minicoli KOs	0.153515
salb_UC-6	ecol_GadXW	0.0699774
salb_UC-6	ecol_Rhamnose	0.121416
salb_UC-6	ecol_UC-2	0.111054
salb_UC-6	ecol_ydfB	0.125707
salb_UC-6	ecol_NrdR	0.0872328
salb_UC-6	ecol_Purine	0.101766
salb_UC-6	ecol_cyoB/ndh/nuoB KO-1	0.0617207
salb_UC-6	ecol_Fimbriae	0.0797986
salb_UC-6	ecol_IS Elements-1	0.103799
salb_UC-6	ecol_Cra	0.0557912
salb_UC-6	ecol_Hot TALE 16	0.0215555
salb_UC-6	ecol_Suf System	0.0305952
salb_UC-6	ecol_PlaR	0.0871185
salb_UC-6	ecol_NO Stress	0.101205
salb_UC-6	ecol_Maltose	0.10477
salb_UC-6	ecol_Tyr/Trp/Phe	0.0502189
salb_UC-6	ecol_GadX	0.129903
salb_UC-6	ecol_Fatty Acid	0.0655683
salb_UC-6	ecol_DhaR	0.0410505
salb_UC-6	ecol_pts KO	0.0478926
salb_UC-6	ecol_gcvB	0.0389916
salb_UC-6	ecol_Glutarate	0.0785696
salb_UC-6	ecol_entC/ubiC KO-2	0.0656979
salb_UC-6	ecol_Oxidoreductase	0.0849306
salb_UC-6	ecol_UC-7	0.144871
salb_UC-6	ecol_Efflux Pump	0.086847
salb_UC-6	ecol_Tryptophanase	0.101232
salb_UC-6	ecol_crp KO-2	0.0945829
salb_UC-6	ecol_cyoB/ndh/nuoB KO-2	0.064587
salb_UC-6	ecol_tpiA KO	0.130244
salb_UC-6	ecol_Phage Shock	0.0276781
salb_UC-6	ecol_Glyoxylate	0.0494945
salb_UC-6	ecol_CCK-PGI Del	0.0144334
salb_UC-6	ecol_Acetate	0.0752596
salb_UC-6	ecol_Ile/Val	0.0906825
salb_UC-6	ecol_UC-8	0.113077
salb_UC-6	pae_LexA	0.09436
salb_UC-6	pae_EatR	0.0861048
salb_UC-6	pae_PrrF	0.0809216
salb_UC-6	pae_RpoS-2	0.108254
salb_UC-6	pae_CbrB	0.101755
salb_UC-6	pae_CueR	0.0599248
salb_UC-6	pae_Translational-2	0.0469095
salb_UC-6	pae_PprB	0.119152
salb_UC-6	pae_PhhR-1	0.0344682
salb_UC-6	pae_DhcR	0.109778
salb_UC-6	pae_EutR	0.0649503
salb_UC-6	pae_ExsB	0.0931821
salb_UC-6	pae_Singlet-1	0.0720767
salb_UC-6	pae_SoxR	0.0814413
salb_UC-6	pae_Singlet-2	0.123007
salb_UC-6	pae_Singlet-3	0.0951789
salb_UC-6	pae_NagQ	0.0597486
salb_UC-6	pae_ErbR-2	0.15898
salb_UC-6	pae_Uncharacterized-6	0.0756069
salb_UC-6	pae_TagR1	0.0618425
salb_UC-6	pae_GcsR	0.0693597
salb_UC-6	pae_BexR	0.105546
salb_UC-6	pae_Uncharacterized-11	0.138303
salb_UC-6	pae_EsrC	0.112261
salb_UC-6	pae_Sfa2	0.0997744
salb_UC-6	pae_Uncharacterized-5	0.0452162
salb_UC-6	pae_MexS-1	0.0484716
salb_UC-6	pae_Translational-1	0.03429
salb_UC-6	pae_Uncharacterized-8	0.0900312
salb_UC-6	pae_FoxR	0.0759777
salb_UC-6	pae_XisF4-2	0.0991382
salb_UC-6	pae_GlpR	0.0778454
salb_UC-6	pae_ArgR-1	0.081205
salb_UC-6	pae_Singlet-4	0.0901612
salb_UC-6	pae_Uncharacterized-3	0.0487734
salb_UC-6	pae_QscR-2	0.131376
salb_UC-6	pae_PtxS	0.0575703
salb_UC-6	pae_QscR-1	0.131011
salb_UC-6	pae_AmpC	0.0858746
salb_UC-6	pae_AtuR	0.107569
salb_UC-6	pae_Zur-2	0.105228
salb_UC-6	pae_LiuR	0.0400694
salb_UC-6	pae_RpoS-1	0.0549573
salb_UC-6	pae_RiPP	0.0882802
salb_UC-6	pae_FleN-2	0.107157
salb_UC-6	pae_PA1226	0.0707323
salb_UC-6	pae_Singlet-5	0.11032
salb_UC-6	pae_AmiE	0.0217241
salb_UC-6	pae_SouR	0.072943
salb_UC-6	pae_RpoN	0.0894794
salb_UC-6	pae_DguR	0.0427059
salb_UC-6	pae_PvdS	0.0748668
salb_UC-6	pae_Singlet-6	0.100577
salb_UC-6	pae_AmrZ	0.126323
salb_UC-6	pae_Singlet-7	0.0919294
salb_UC-6	pae_Singlet-8	0.10506
salb_UC-6	pae_Uncharacterized-1	0.0756857
salb_UC-6	pae_HutC	0.04691
salb_UC-6	pae_FruR	0.0846197
salb_UC-6	pae_NRPS	0.104594
salb_UC-6	pae_RsmA	0.0747004
salb_UC-6	pae_FpvR	0.0776043
salb_UC-6	pae_RoxR	0.091127
salb_UC-6	pae_AtsR	0.0243844
salb_UC-6	pae_CysB-2	0.0522123
salb_UC-6	pae_MexS-2	0.0981758
salb_UC-6	pae_MvfR	0.0538753
salb_UC-6	pae_MexZ	0.112081
salb_UC-6	pae_MdcR	0.0877521
salb_UC-6	pae_PchR	0.073988
salb_UC-6	pae_ErbR-1	0.0491053
salb_UC-6	pae_Sigma-70	0.0270743
salb_UC-6	pae_HexR-2	0.114326
salb_UC-6	pae_CysB-1	0.022226
salb_UC-6	pae_HypR	0.0911792
salb_UC-6	pae_Singlet-9	0.114748
salb_UC-6	pae_Uncharacterized-10	0.0840461
salb_UC-6	pae_LasR	0.111804
salb_UC-6	pae_XisF4-1	0.100178
salb_UC-6	pae_Uncharacterized-7	0.0780695
salb_UC-6	pae_AauR	0.122059
salb_UC-6	pae_Uncharacterized-2	0.133694
salb_UC-6	pae_AntR	0.0782866
salb_UC-6	pae_Anr-1	0.0680198
salb_UC-6	pae_Iron acquisition	0.0675856
salb_UC-6	pae_RpoH	0.0714699
salb_UC-6	pae_k-opioid	0.118147
salb_UC-6	pae_CpxR	0.116276
salb_UC-6	pae_HexR-1	0.0795637
salb_UC-6	pae_PmrA	0.07556
salb_UC-6	pae_Uncharacterized-9	0.0579237
salb_UC-6	pae_Singlet-10	0.11617
salb_UC-6	pae_Anr-2	0.0422198
salb_UC-6	pae_FleN-1	0.116941
salb_UC-6	pae_Lrp	0.0691683
salb_UC-6	pae_Singlet-11	0.0966775
salb_UC-6	pae_Zur-1	0.121
salb_UC-6	pae_MmsR	0.0819435
salb_UC-6	pae_PhnR-2	0.0374416
salb_UC-6	pae_Anr-3	0.0720265
salb_UC-6	pae_Uncharacterized-4	0.0816492
salb_UC-6	pae_CzcR	0.0969738
salb_UC-6	pae_Cell Division	0.0621203
salb_UC-6	pae_Uncharacterized-12	0.0983584
salb_UC-6	pae_AcoR	0.109859
salb_UC-6	pae_Translational-3	0.0633019
salb_UC-6	pae_NarL	0.0503528
salb_UC-6	pae_Uncharacterized-13	0.103719
salb_UC-6	pae_Singlet-12	0.0464048
salb_UC-6	pae_AHL	0.131421
salb_UC-6	pae_LaoR	0.122222
salb_UC-6	pae_Fur	0.0561193
salb_UC-6	pae_Anr-4	0.0683254
salb_UC-6	pae_Quorum sensing	0.108827
salb_UC-6	pae_CysB-3	0.102705
salb_UC-6	pae_Uncharacterized-14	0.0639119
salb_UC-6	sen_argR-1	3.17177e-05
salb_UC-6	sen_fur-1	0.0280017
salb_UC-6	sen_rstA	0.0505535
salb_UC-6	sen_fur-2	0.0934255
salb_UC-6	sen_unchar-1	0.0838793
salb_UC-6	sen_narP	0.0508237
salb_UC-6	sen_rpoH	0.0714324
salb_UC-6	sen_gutM	0.0808765
salb_UC-6	sen_glpR	0.0341277
salb_UC-6	sen_SPI1-2	0.0517063
salb_UC-6	sen_purR-1	0.0899833
salb_UC-6	sen_fliA	0.0501711
salb_UC-6	sen_unchar-2	0.144425
salb_UC-6	sen_ppGpp	0.0798604
salb_UC-6	sen_SG1_STM4302	0.105213
salb_UC-6	sen_fim cluster	0.0829379
salb_UC-6	sen_cra	0.0575806
salb_UC-6	sen_ula-Ascorbate	0.0834624
salb_UC-6	sen_unchar-3	0.0720195
salb_UC-6	sen_csp-1	0.137311
salb_UC-6	sen_pmrAB	0.0542938
salb_UC-6	sen_tartrate utilization	0.00349881
salb_UC-6	sen_cytR	0.118395
salb_UC-6	sen_ygbLM	0.023812
salb_UC-6	sen_flhD;flhC	0.0553656
salb_UC-6	sen_phoB	0.0580827
salb_UC-6	sen_fhlA	0.0450851
salb_UC-6	sen_ribosome	0.0225549
salb_UC-6	sen_appY	0.0947311
salb_UC-6	sen_SG2_STM2329	0.139258
salb_UC-6	sen_SPI9	0.121234
salb_UC-6	sen_ppdABC	0.0863841
salb_UC-6	sen_dpiA	0.10421
salb_UC-6	sen_pdu	0.00796932
salb_UC-6	sen_arcA-1	0.0432174
salb_UC-6	sen_glycosyltransferase	0.0987672
salb_UC-6	sen_nanR	0.0892942
salb_UC-6	sen_torR	0.108166
salb_UC-6	sen_cysB	0.0934438
salb_UC-6	sen_zur	0.141994
salb_UC-6	sen_unchar-4	0.057136
salb_UC-6	sen_leu-tRNA	0.0913587
salb_UC-6	sen_SPI16	0.0480866
salb_UC-6	sen_rtcR	0.0457117
salb_UC-6	sen_molybdate	0.0489183
salb_UC-6	sen_purR-2	0.0501515
salb_UC-6	sen_dsdC	0.109361
salb_UC-6	sen_SG3_cpxR	0.0731817
salb_UC-6	sen_crp-1	0.11714
salb_UC-6	sen_tricarboxylic transport	0.0862568
salb_UC-6	sen_yciGFEkatN	0.0966732
salb_UC-6	sen_fra	0.120724
salb_UC-6	sen_unchar-5	0.0509087
salb_UC-6	sen_csrA	0.1019
salb_UC-6	sen_kdpE	0.0622047
salb_UC-6	sen_lrp	0.152175
salb_UC-6	sen_rcsc related	0.0761913
salb_UC-6	sen_metJ	0.0248642
salb_UC-6	sen_NikR	0.0458298
salb_UC-6	sen_rpoS	0.0434228
salb_UC-6	sen_SG4_hilC	0.0365793
salb_UC-6	sen_csgD	0.0640225
salb_UC-6	sen_SPI2	-0.0149666
salb_UC-6	sen_prpR	0.0406489
salb_UC-6	sen_unchar-6	0.0633257
salb_UC-6	sen_rcsA;rcsB	0.0192575
salb_UC-6	sen_rbsR	0.0651749
salb_UC-6	sen_hilD-related	0.0273959
salb_UC-6	sen_malT	0.113602
salb_UC-6	sen_proU	0.142573
salb_UC-6	sen_arcA-2	0.0759045
salb_UC-6	sen_birA	0.0573544
salb_UC-6	sen_his-tRNA	0.0484296
salb_UC-6	sen_crp-2	0.124921
salb_UC-6	sen_PTS	0.0389936
salb_UC-6	sen_unchar-7	0.105977
salb_UC-6	sen_cdaR	0.0315863
salb_UC-6	sen_arcA-3	0.0759395
salb_UC-6	sen_SPI1-1	0.113101
salb_UC-6	sen_lsrR	0.0822472
salb_UC-6	sen_cydABTE	0.144163
salb_UC-6	sen_unchar-8	0.0635065
salb_UC-6	sen_cob	0.0166253
salb_UC-6	sen_yjiAXY	0.0991269
salb_UC-6	sen_fnr-1	-0.0131991
salb_UC-6	sen_argR-2	-0.0334353
salb_UC-6	sen_ADI	-0.0131114
salb_UC-6	sen_rpoE	0.103542
salb_UC-6	sen_cadC	0.0743322
salb_UC-6	sen_fur-3	0.0982466
salb_UC-6	sen_hfq-related	0.112466
salb_UC-6	sen_lldR	0.0550039
salb_UC-6	sen_hyd5	0.0573376
salb_UC-6	sen_mraZ	0.0722941
salb_UC-6	sen_TPP	0.00762647
salb_UC-6	sen_rpoN	0.0609925
salb_UC-6	sen_marR	0.0809597
salb_UC-6	sen_lexA	0.0834665
salb_UC-6	sen_unchar-9	0.096918
salb_UC-6	sen_unchar-10	0.0498374
salb_UC-6	sen_tdcA	0.0682737
salb_UC-6	sen_fnr-2	0.0431948
salb_UC-6	sen_CAMP resistance	0.102253
salb_UC-6	sen_rpoN-associated	0.0730149
salb_UC-6	sen_SG5_sprB	0.0290103
salb_UC-6	sen_csp-2	0.0644965
salb_UC-6	sen_unchar-11	0.0928563
salb_UC-6	sen_SPI1 T3SS	0.0947472
salb_UC-6	sen_narL	0.141772
salb_UC-6	sen_yji-operon	0.0778383
salb_UC-6	sen_unchar-12	0.064799
salb_UC-6	sen_O-antigen	0.0905554
salb_UC-6	sen_psp	0.0875916
salb_UC-6	sen_nsrR	0.107063
salb_UC-6	sen_Macrophage	0.0473168
salb_UC-6	sac_pseudogene	0.140557
salb_UC-6	sac_heat-stress	0.0609721
salb_UC-6	sac_SoxL2N	0.0219911
salb_UC-6	sac_fatty-acid-related	0.184575
salb_UC-6	sac_Riboflavin	0.0780239
salb_UC-6	sac_niacin-transport	0.126841
salb_UC-6	sac_cold-stress	0.131317
salb_UC-6	sac_carbon-fixation	0.0826016
salb_UC-6	sac_Fe-S-lipoylation	0.107739
salb_UC-6	sac_HMG-CoA	0.0849875
salb_UC-6	sac_Purine	0.134733
salb_UC-6	sac_XylR-SoxM	0.0683395
salb_UC-6	sac_YtrA	0.12475
salb_UC-6	sac_LysM	0.0955171
salb_UC-6	sac_Phenylacetate	0.144345
salb_UC-6	sac_single_gene_1	0.0857456
salb_UC-6	sac_single_gene_2	0.12565
salb_UC-6	sac_translation-1	0.124851
salb_UC-6	sac_UV-tfb3	0.0468459
salb_UC-6	sac_Arginine	-0.0325017
salb_UC-6	sac_Pyroglutamate	0.110898
salb_UC-6	sac_translation-2	0.100162
salb_UC-6	sac_unchar-1	0.0595895
salb_UC-6	sac_sulfur-assimilation	0.0553597
salb_UC-6	sac_FadR-KO	0.0946473
salb_UC-6	sac_Cobalamin	0.0631799
salb_UC-6	sac_4-HPA	-0.0447233
salb_UC-6	sac_ArnRAB	0.0771778
salb_UC-6	sac_single_gene_3	0.134498
salb_UC-6	sac_FadR	0.169331
salb_UC-6	sac_SoxLABCD	0.0767072
salb_UC-6	sac_TCA-BCAA	0.0294599
salb_UC-6	sac_UV-related	0.0833657
salb_UC-6	sac_DARC	0.12227
salb_UC-6	sac_Replication	0.00161442
salb_UC-6	sac_translation-related	0.0805064
salb_UC-6	sac_Quinolinate	0.0748468
salb_UC-6	sac_aromatic-degradation	0.0659123
salb_UC-6	sac_Ammonium-Uptake	0.153268
salb_UC-6	sac_carotenoid	0.144309
salb_UC-6	sac_single_gene_4	0.0423885
salb_UC-6	sac_Thiamin	0.0471047
salb_UC-6	sac_unchar-3	0.0763333
salb_UC-6	sac_single_gene_5	0.160713
salb_UC-6	sac_Gly-Ser-Thr	0.123543
salb_UC-6	bsu_PchR - Pulcherrimin	0.14338
salb_UC-6	bsu_FadR - Fatty Acids	0.146758
salb_UC-6	bsu_CodY - BCAA Limitation	0.0514413
salb_UC-6	bsu_AcoR - Acetoin	0.0824741
salb_UC-6	bsu_SigW - Cell Wall Stress	0.121361
salb_UC-6	bsu_Eps - Exopolymeric Substances	0.136255
salb_UC-6	bsu_MalR - Malate	0.083469
salb_UC-6	bsu_SigB-1 - General Stress 1	0.1477
salb_UC-6	bsu_Fnr - Nitrate Respiration	0.0951912
salb_UC-6	bsu_ResD - Oxygen Limitation	0.0904647
salb_UC-6	bsu_CcpA-2 - Low Glucose 2	0.130201
salb_UC-6	bsu_ArsR+ - Diamide Stress	0.134382
salb_UC-6	bsu_Yrk - Putative Sulfur Carriers	0.0918501
salb_UC-6	bsu_SigK-1 - Sporulation 5	0.0571958
salb_UC-6	bsu_WapA - Intercellular Competition	0.11583
salb_UC-6	bsu_GerE / GerR - Mid-late Spore Coat	0.159229
salb_UC-6	bsu_Ybc - Uncharacterized Operon	0.128591
salb_UC-6	bsu_Uncharacterized 1	0.0319426
salb_UC-6	bsu_ImmR - ICEBs1	0.0979694
salb_UC-6	bsu_Empty 1	0.143507
salb_UC-6	bsu_IolR / MelR - Inositol, Melibiose, and Acetoin	0.139533
salb_UC-6	bsu_StrRes - Translation	0.0216445
salb_UC-6	bsu_SpŒ≤-1 - SP-Œ≤ Prophage 1	0.173984
salb_UC-6	bsu_SigD - Motility	0.0357205
salb_UC-6	bsu_Uncharacterized 5	0.0979908
salb_UC-6	bsu_SigK-2 - Sporulation 6	0.0463311
salb_UC-6	bsu_Uncharacterized 6	0.0567547
salb_UC-6	bsu_SknR - Skin Element	0.135246
salb_UC-6	bsu_Noise - S415	0.110922
salb_UC-6	bsu_Noise - S1235	0.0682261
salb_UC-6	bsu_ManR - Mannose	0.119551
salb_UC-6	bsu_Noise - S1210	0.106339
salb_UC-6	bsu_CzrA - Toxic Cation Export	0.123723
salb_UC-6	bsu_Uncharacterized 3	0.0567551
salb_UC-6	bsu_Uncharacterized 4	0.036871
salb_UC-6	bsu_Spo0A - Sporulation 1	0.0600928
salb_UC-6	bsu_AbrB - Transition State	0.0720792
salb_UC-6	bsu_Noise - Diamide 15	0.0884477
salb_UC-6	bsu_GlpP - Glycerol	0.0864598
salb_UC-6	bsu_MtrB - Tryptophan	-0.00479795
salb_UC-6	bsu_NadR / BirA - NAD and Biotin	0.0435465
salb_UC-6	bsu_S-Box - Methionine	0.0481811
salb_UC-6	bsu_Noise - Carbon Source Transition 1	0.0739819
salb_UC-6	bsu_Uncharacterized 2	0.0628692
salb_UC-6	bsu_Rex - Overflow Metabolism	0.0933842
salb_UC-6	bsu_Zur - Zinc Limitation	0.120568
salb_UC-6	bsu_SigB-2 - General Stress 2	0.177448
salb_UC-6	bsu_SigM - Membrane Stress	0.0685446
salb_UC-6	bsu_SigE - Sporulation 2	0.0613624
salb_UC-6	bsu_LexA - DNA Repair	0.114861
salb_UC-6	bsu_PyrR - Pyrimidines	0.0675077
salb_UC-6	bsu_ComK - Competence	0.0222696
salb_UC-6	bsu_His - Histidine Synthesis	0.0558
salb_UC-6	bsu_ComA - Surfactants	0.106874
salb_UC-6	bsu_DegU - Toxins and Colony Establishment	0.0772846
salb_UC-6	bsu_Noise - LBGexp_1	0.0661062
salb_UC-6	bsu_AhrC - Arginine	-0.0367974
salb_UC-6	bsu_Fur - Iron Limitation	0.0919277
salb_UC-6	bsu_PurR - Purines	0.0751349
salb_UC-6	bsu_FruR - Fructose	0.0539984
salb_UC-6	bsu_RocR / PutR - Arginine and Proline Utilization	0.0967962
salb_UC-6	bsu_FrlR - Amino Sugars	0.133913
salb_UC-6	bsu_Noise - S144	0.116278
salb_UC-6	bsu_Noise - Carbon Source Transition 2	-0.00859336
salb_UC-6	bsu_SpŒ≤-2 - SP-Œ≤ Prophage 2	-0.0261146
salb_UC-6	bsu_Xpf - PBSX Prophage	0.185336
salb_UC-6	bsu_SigG - Sporulation 4	0.0907669
salb_UC-6	bsu_CymR / NsrR - Sulfur and Nitrate Respiration	0.0665002
salb_UC-6	bsu_SigE / G - Sporulation 3	0.0711038
salb_UC-6	bsu_CymR - Sulfur	0.0695668
salb_UC-6	bsu_Thi-Box - Thiamine	0.00453951
salb_UC-6	bsu_TnrA + CodY - Leucine, Methionine, and Threonine	0.150592
salb_UC-6	bsu_LevR - Levan and Fructose	0.0761439
salb_UC-6	bsu_TnrA / PucR - Nitrogen Limitation	0.0934685
salb_UC-6	bsu_PhoP-2 - Phosphate Limitation 2	0.0965483
salb_UC-6	bsu_HutP - Histidine Utilization	0.12591
salb_UC-6	bsu_Empty 2	0.108082
salb_UC-6	bsu_PhoP-1 - Phosphate Limitation 1	0.079618
salb_UC-6	bsu_Empty 3	0.102987
salb_UC-6	bsu_Alb - Antilisterial Bacteriocin	0.0841533
salb_UC-6	bsu_LicR - Lichenan	0.073827
salb_UC-6	bsu_MtlR / AnsR - Mannitol, Asparagine, and Aspartate	0.0651867
salb_UC-6	bsu_CcpA-1 - Low Glucose 1	0.0953701
salb_zwf	salb_UC-7	0.0979679
salb_zwf	salb_NRPS BGC-14 related	0.131924
salb_zwf	salb_Paulomycin-2	0.0522889
salb_zwf	salb_Surugamide F	0.0977213
salb_zwf	salb_Minimycin/dudomycin	0.0936535
salb_zwf	salb_SigK	0.0787445
salb_zwf	salb_Mms	0.0974599
salb_zwf	salb_NDH	0.0871478
salb_zwf	salb_SAL-2242	0.0904896
salb_zwf	salb_araBAD	0.0932575
salb_zwf	salb_LAP/Thiopeptide BGC-11	0.0729732
salb_zwf	salb_Cell membrane	0.124922
salb_zwf	salb_Candicidin/antimycin	0.0841854
salb_zwf	salb_DNA damage	0.0849489
salb_zwf	salb_SigE	0.0950391
salb_zwf	salb_Glycosyltransferase	0.0681287
salb_zwf	salb_Lipid metabolism	0.110451
salb_zwf	salb_Large genome deletion	0.0742333
salb_zwf	salb_SGR PTMs	0.0656349
salb_zwf	salb_Iron acquisition	0.0951589
salb_zwf	salb_RpoS	0.0744122
salb_zwf	salb_UC-8	0.130779
salb_zwf	salb_Cellobiose	0.101181
salb_zwf	salb_Paulomycin-3	0.121491
salb_zwf	salb_Fatty Acid	0.0839306
salb_zwf	salb_Nitrate	0.0803239
salb_zwf	salb_Nucleotide	0.10596
salb_zwf	salb_Translation	0.0628055
salb_zwf	salb_Cell motility	0.091742
salb_zwf	salb_Quorum sensing	0.102725
salb_zwf	salb_Serine protease	0.0929272
salb_zwf	salb_Surugamide	0.112736
salb_zwf	salb_Amino acid transport	0.10544
salb_zwf	salb_UC-9	0.0986557
salb_zwf	mtub_SigH	0.0259768
salb_zwf	mtub_Polyketide Synthase Complex	0.0654698
salb_zwf	mtub_IniR	0.0461609
salb_zwf	mtub_PyrR	0.0443833
salb_zwf	mtub_WhiB4	0.0624874
salb_zwf	mtub_DevR-1	0.00361452
salb_zwf	mtub_MarR	0.0621994
salb_zwf	mtub_GroEL-GroES Complex	0.0195184
salb_zwf	mtub_IdeR	0.0618547
salb_zwf	mtub_SigK	0.00274373
salb_zwf	mtub_RicR	0.0740681
salb_zwf	mtub_EccE1 KO	0.0791518
salb_zwf	mtub_Mycofactocin Synthesis Pathway	0.0387101
salb_zwf	mtub_SG_1	0.0799846
salb_zwf	mtub_SG_2	0.0561954
salb_zwf	mtub_BkaR	0.0495452
salb_zwf	mtub_Mce3R	0.0665494
salb_zwf	mtub_VirS	0.062077
salb_zwf	mtub_Unc_1	0.0794986
salb_zwf	mtub_WhiB6	0.044853
salb_zwf	mtub_FasR	0.0554422
salb_zwf	mtub_MprA	0.0395358
salb_zwf	mtub_SG_3	0.0571356
salb_zwf	mtub_PrpR	0.0126788
salb_zwf	mtub_Salicylate Induced	0.0426753
salb_zwf	mtub_Rv0078+Rv2034	0.0367774
salb_zwf	mtub_EspL KO	0.0377156
salb_zwf	mtub_Unc_2	0.0455399
salb_zwf	mtub_WhiB1	0.00807357
salb_zwf	mtub_Blal	0.10684
salb_zwf	mtub_HPT-2b Induced	0.122311
salb_zwf	mtub_ArgR	0.0229523
salb_zwf	mtub_Unc_3	0.0489358
salb_zwf	mtub_SG_4	0.0667795
salb_zwf	mtub_MbcA+Rv3249c+Rv3066	0.0925438
salb_zwf	mtub_Unc_4	0.0672032
salb_zwf	mtub_Fumarate Reductase	0.08346
salb_zwf	mtub_Rv3095	0.0757948
salb_zwf	mtub_SG_5	0.087013
salb_zwf	mtub_SigC	0.0673839
salb_zwf	mtub_KstR2	0.0626054
salb_zwf	mtub_Unc_5	0.0803896
salb_zwf	mtub_Nicotinate Metabolism	0.0526891
salb_zwf	mtub_LysG	0.0320564
salb_zwf	mtub_SG_6	0.0857105
salb_zwf	mtub_SigD	0.0133476
salb_zwf	mtub_Rv2621c	0.0632045
salb_zwf	mtub_SG_7	0.0497606
salb_zwf	mtub_Leucine Related	0.0372285
salb_zwf	mtub_Rv1828/SigH	0.0231678
salb_zwf	mtub_Unc_6	0.0784983
salb_zwf	mtub_PhoP	0.0904712
salb_zwf	mtub_DevR-2	0.0613334
salb_zwf	mtub_Rv1776c+WhiB4	0.0255097
salb_zwf	mtub_Unc_7	0.0514436
salb_zwf	mtub_WhiB7	0.0622238
salb_zwf	mtub_Fatty Acid Biosynthesis	0.0238805
salb_zwf	mtub_SG_8	0.0833164
salb_zwf	mtub_Zur	0.0338477
salb_zwf	mtub_Rv0576	0.0698453
salb_zwf	mtub_Rv0681	0.0812861
salb_zwf	mtub_Nucleic Acid Hydrolysis	0.0639375
salb_zwf	mtub_Rv2488c	0.0512772
salb_zwf	mtub_SG_9	0.104266
salb_zwf	mtub_Mce1R	0.07041
salb_zwf	mtub_SG_10	0.0581166
salb_zwf	mtub_M-box	0.0651418
salb_zwf	mtub_Peptidoglycan Biosynthesis	0.0855863
salb_zwf	mtub_Sulfur Metabolism	0.0329797
salb_zwf	mtub_Rv0135+Rv1019	0.00302379
salb_zwf	mtub_Lsr2	0.0543663
salb_zwf	mtub_PDIM;PGL Synthesis	0.0294033
salb_zwf	mtub_Unc_8	0.067152
salb_zwf	mtub_SG_11	0.0759895
salb_zwf	mtub_SG_12	0.0624637
salb_zwf	mtub_Unc_9	0.0549727
salb_zwf	mtub_SG_13	0.0539721
salb_zwf	mtub_Central Carbon Metabolism	0.0428851
salb_zwf	mtub_Positive Regulation of Growth	0.0537034
salb_zwf	mtub_WhiB4/IdeR	0.0593277
salb_zwf	ecol_Sugar Diacid	0.0388412
salb_zwf	ecol_Translation	0.00361752
salb_zwf	ecol_ygdT	0.0330931
salb_zwf	ecol_OxyR	0.0311909
salb_zwf	ecol_FlhDC-2	-0.0134739
salb_zwf	ecol_Osmoprotectant	0.0557516
salb_zwf	ecol_Glutamine	0.0701728
salb_zwf	ecol_Sialic Acid	0.0553851
salb_zwf	ecol_yqhI	0.0645209
salb_zwf	ecol_ROS TALE Amp	0.059009
salb_zwf	ecol_Nucleotide Stress	0.0820687
salb_zwf	ecol_Histidine	0.0505046
salb_zwf	ecol_UC-4	0.00869972
salb_zwf	ecol_RpoH	0.020664
salb_zwf	ecol_FucR/AllR/AraC	0.059335
salb_zwf	ecol_ldrC	0.0806017
salb_zwf	ecol_Ferric Citrate	0.0551381
salb_zwf	ecol_Zinc-1	-0.00682049
salb_zwf	ecol_Methionine	0.0161283
salb_zwf	ecol_Sorbitol	0.103697
salb_zwf	ecol_Glycerol	0.0463761
salb_zwf	ecol_Nucleoside	0.0596512
salb_zwf	ecol_Superoxide	0.17981
salb_zwf	ecol_thrA KO	0.0406144
salb_zwf	ecol_YjfJ	0.0286712
salb_zwf	ecol_Lrp	0.022094
salb_zwf	ecol_baeR KO	0.0504565
salb_zwf	ecol_ydaG	0.0703071
salb_zwf	ecol_ldrA	0.0494916
salb_zwf	ecol_Quorum Sensing	0.0252572
salb_zwf	ecol_IS Elements-2	0.0389075
salb_zwf	ecol_Nickel	0.0259369
salb_zwf	ecol_CpxR	0.0173604
salb_zwf	ecol_Curli-2	0.00431304
salb_zwf	ecol_Acid Shock RNA	0.0595071
salb_zwf	ecol_FucR/ExuR	0.0682886
salb_zwf	ecol_cydB/appC KO	0.0782327
salb_zwf	ecol_ymdG	0.0398828
salb_zwf	ecol_EvgA	0.0405186
salb_zwf	ecol_Xylose	0.0426551
salb_zwf	ecol_IS1	0.0133002
salb_zwf	ecol_pgi KO	-0.00919205
salb_zwf	ecol_Biotin	0.01058
salb_zwf	ecol_N Reduction	0.0295391
salb_zwf	ecol_FDH-N/NRA	0.00382304
salb_zwf	ecol_Resistance	-0.0134881
salb_zwf	ecol_PAL 10 Del	0.0490359
salb_zwf	ecol_Biofilm	0.0834855
salb_zwf	ecol_Cytochrome c	0.0486956
salb_zwf	ecol_BasR	0.0203602
salb_zwf	ecol_Sulfoquinovose	0.0189624
salb_zwf	ecol_RpoS	0.0366882
salb_zwf	ecol_lsrB KO	0.0624138
salb_zwf	ecol_UC-1	0.0195094
salb_zwf	ecol_Fur-1	0.0508748
salb_zwf	ecol_ykgR	0.0511197
salb_zwf	ecol_Sulfate	0.0355649
salb_zwf	ecol_ypaB	0.021765
salb_zwf	ecol_Fur-2	0.0403022
salb_zwf	ecol_Magnesium	0.0291614
salb_zwf	ecol_Nitrate/Nitrite	0.0416136
salb_zwf	ecol_glrR KO	0.0322981
salb_zwf	ecol_Fnr-1	0.0412583
salb_zwf	ecol_Pyrimidine	0.0251987
salb_zwf	ecol_Zinc-2	0.0403592
salb_zwf	ecol_NRZ	0.0245322
salb_zwf	ecol_nquinone ALE 3	0.0737652
salb_zwf	ecol_RpoE	0.0791751
salb_zwf	ecol_Cellulose	0.0624759
salb_zwf	ecol_Phosphate-1	0.0291794
salb_zwf	ecol_Salicylic Acid	0.0765845
salb_zwf	ecol_ymgI	0.0849938
salb_zwf	ecol_Galactose	0.0935752
salb_zwf	ecol_trxC Del	0.0494229
salb_zwf	ecol_ArcA	0.0651534
salb_zwf	ecol_yceO	0.0805087
salb_zwf	ecol_Potassium	0.0626881
salb_zwf	ecol_ROS TALE Del-1	0.0604717
salb_zwf	ecol_cyoB/kdpE/qseB KO	0.0381349
salb_zwf	ecol_Isc System	0.0229907
salb_zwf	ecol_Thiamine-2	0.0533924
salb_zwf	ecol_crp KO-1	0.00683272
salb_zwf	ecol_SSW SNPs	-0.0091954
salb_zwf	ecol_yafF	0.0902512
salb_zwf	ecol_NtrC-2	0.038738
salb_zwf	ecol_DNA Damage	0.0363685
salb_zwf	ecol_UC-3	0.0225261
salb_zwf	ecol_YieP	0.0854312
salb_zwf	ecol_Nitrogen	0.022341
salb_zwf	ecol_UC-6	0.0441543
salb_zwf	ecol_Leu/Val/Ile	0.058389
salb_zwf	ecol_NDH-1	0.00915584
salb_zwf	ecol_Crp-1	0.0654648
salb_zwf	ecol_yneP	0.0538362
salb_zwf	ecol_NtrC-1	0.0116739
salb_zwf	ecol_Ribose	0.0712173
salb_zwf	ecol_Dipeptide	0.0576342
salb_zwf	ecol_Curli-1	0.0838068
salb_zwf	ecol_ymiB	0.0705373
salb_zwf	ecol_yjjZ	0.0399994
salb_zwf	ecol_Molybdenum	0.0772088
salb_zwf	ecol_e14 Del	0.0385369
salb_zwf	ecol_Thr/Ser-1	0.042328
salb_zwf	ecol_Tryptophan	0.042342
salb_zwf	ecol_FHL	0.10404
salb_zwf	ecol_Glycine	0.0433359
salb_zwf	ecol_BW25113	0.0388341
salb_zwf	ecol_ypjJ	0.0238272
salb_zwf	ecol_PaaX	0.0397926
salb_zwf	ecol_Flagella	0.0573651
salb_zwf	ecol_SCFA	0.0624409
salb_zwf	ecol_YgeV	0.0632846
salb_zwf	ecol_pts ALE	0.0434463
salb_zwf	ecol_FDH-O	0.0526599
salb_zwf	ecol_GlcNAc	0.0428906
salb_zwf	ecol_YgbI	0.0243751
salb_zwf	ecol_Lysine/T2SS	0.0373588
salb_zwf	ecol_Fnr-3	0.0132853
salb_zwf	ecol_ythA	0.0394121
salb_zwf	ecol_entC/ubiC KO-1	0.0574358
salb_zwf	ecol_yoaI	0.0511491
salb_zwf	ecol_Gluconate	0.0341327
salb_zwf	ecol_UC-9	0.0620236
salb_zwf	ecol_Copper	0.0373641
salb_zwf	ecol_Thr/Ser-2	0.0581823
salb_zwf	ecol_Membrane	0.0554294
salb_zwf	ecol_Thiamine-1	0.0478274
salb_zwf	ecol_Cold Shock	0.0438233
salb_zwf	ecol_FliA	0.0255346
salb_zwf	ecol_Pyruvate-1	0.0304271
salb_zwf	ecol_ldrD	0.0226256
salb_zwf	ecol_efeU Activation	0.019552
salb_zwf	ecol_rcsB KO	0.0429891
salb_zwf	ecol_malE OE	0.0287382
salb_zwf	ecol_Crp-2	0.0422166
salb_zwf	ecol_Cysteine-1	0.0221251
salb_zwf	ecol_Pyruvate-2	0.0331021
salb_zwf	ecol_Phosphate-2	0.0519881
salb_zwf	ecol_Leucine	0.0229476
salb_zwf	ecol_Capsule	0.0259929
salb_zwf	ecol_ytiC	0.0669414
salb_zwf	ecol_ROS TALE Del-2	0.0500171
salb_zwf	ecol_UC-5	0.0268443
salb_zwf	ecol_FlhDC-1	0.048147
salb_zwf	ecol_Putrescine	0.0280451
salb_zwf	ecol_ppGpp	0.0203571
salb_zwf	ecol_Glycolate	0.0846295
salb_zwf	ecol_PAL 26 Del	0.253014
salb_zwf	ecol_LPS	0.0381042
salb_zwf	ecol_Arginine	0.0249237
salb_zwf	ecol_Nickel/Cobalt	0.0722732
salb_zwf	ecol_IS5	0.0390436
salb_zwf	ecol_NtrC-3	0.0388999
salb_zwf	ecol_arcA/luxS KO	0.0550928
salb_zwf	ecol_sdh KO	-0.00398767
salb_zwf	ecol_YmfT	0.027735
salb_zwf	ecol_Fnr-2	0.0444156
salb_zwf	ecol_Microaerobic	0.0742547
salb_zwf	ecol_Cysteine-2	0.0652017
salb_zwf	ecol_ydfW	0.0832009
salb_zwf	ecol_YcjW	0.0461133
salb_zwf	ecol_PAL Amp	0.0625509
salb_zwf	ecol_Propionate	0.0151663
salb_zwf	ecol_CP4-44	0.0865896
salb_zwf	ecol_minicoli KOs	0.0522869
salb_zwf	ecol_GadXW	0.0331062
salb_zwf	ecol_Rhamnose	0.0784019
salb_zwf	ecol_UC-2	0.0404661
salb_zwf	ecol_ydfB	0.0370845
salb_zwf	ecol_NrdR	0.042586
salb_zwf	ecol_Purine	0.0392151
salb_zwf	ecol_cyoB/ndh/nuoB KO-1	0.033709
salb_zwf	ecol_Fimbriae	0.044265
salb_zwf	ecol_IS Elements-1	0.0646232
salb_zwf	ecol_Cra	0.0606341
salb_zwf	ecol_Hot TALE 16	0.0777246
salb_zwf	ecol_Suf System	0.0393941
salb_zwf	ecol_PlaR	0.0625626
salb_zwf	ecol_NO Stress	0.0282039
salb_zwf	ecol_Maltose	0.0672398
salb_zwf	ecol_Tyr/Trp/Phe	0.0129597
salb_zwf	ecol_GadX	0.0945818
salb_zwf	ecol_Fatty Acid	0.0739292
salb_zwf	ecol_DhaR	0.0407673
salb_zwf	ecol_pts KO	0.0254013
salb_zwf	ecol_gcvB	0.0182528
salb_zwf	ecol_Glutarate	0.0737886
salb_zwf	ecol_entC/ubiC KO-2	0.0392355
salb_zwf	ecol_Oxidoreductase	0.0481289
salb_zwf	ecol_UC-7	0.0574585
salb_zwf	ecol_Efflux Pump	0.0513111
salb_zwf	ecol_Tryptophanase	0.0422455
salb_zwf	ecol_crp KO-2	0.0485284
salb_zwf	ecol_cyoB/ndh/nuoB KO-2	0.0896103
salb_zwf	ecol_tpiA KO	0.011724
salb_zwf	ecol_Phage Shock	0.0140856
salb_zwf	ecol_Glyoxylate	0.0738215
salb_zwf	ecol_CCK-PGI Del	0.0414708
salb_zwf	ecol_Acetate	0.066998
salb_zwf	ecol_Ile/Val	0.06788
salb_zwf	ecol_UC-8	0.0500163
salb_zwf	pae_LexA	0.0728318
salb_zwf	pae_EatR	0.103526
salb_zwf	pae_PrrF	0.0803434
salb_zwf	pae_RpoS-2	0.0845963
salb_zwf	pae_CbrB	0.0946336
salb_zwf	pae_CueR	0.0580544
salb_zwf	pae_Translational-2	0.0646386
salb_zwf	pae_PprB	0.0924516
salb_zwf	pae_PhhR-1	0.0233442
salb_zwf	pae_DhcR	0.082006
salb_zwf	pae_EutR	0.0628968
salb_zwf	pae_ExsB	0.0725314
salb_zwf	pae_Singlet-1	0.0620547
salb_zwf	pae_SoxR	0.0525439
salb_zwf	pae_Singlet-2	0.108154
salb_zwf	pae_Singlet-3	0.084868
salb_zwf	pae_NagQ	0.0711202
salb_zwf	pae_ErbR-2	0.101715
salb_zwf	pae_Uncharacterized-6	0.00196624
salb_zwf	pae_TagR1	0.0526952
salb_zwf	pae_GcsR	0.0532008
salb_zwf	pae_BexR	0.0716603
salb_zwf	pae_Uncharacterized-11	0.0710249
salb_zwf	pae_EsrC	0.0739202
salb_zwf	pae_Sfa2	0.0421977
salb_zwf	pae_Uncharacterized-5	0.0406274
salb_zwf	pae_MexS-1	0.0567779
salb_zwf	pae_Translational-1	0.0129081
salb_zwf	pae_Uncharacterized-8	0.0772015
salb_zwf	pae_FoxR	0.0435994
salb_zwf	pae_XisF4-2	0.0939386
salb_zwf	pae_GlpR	0.115522
salb_zwf	pae_ArgR-1	0.0770848
salb_zwf	pae_Singlet-4	0.0768711
salb_zwf	pae_Uncharacterized-3	0.0597893
salb_zwf	pae_QscR-2	0.0236159
salb_zwf	pae_PtxS	0.0737509
salb_zwf	pae_QscR-1	0.0561162
salb_zwf	pae_AmpC	0.0889686
salb_zwf	pae_AtuR	0.0902708
salb_zwf	pae_Zur-2	0.0278866
salb_zwf	pae_LiuR	0.0505489
salb_zwf	pae_RpoS-1	0.0603359
salb_zwf	pae_RiPP	0.0952947
salb_zwf	pae_FleN-2	0.0857533
salb_zwf	pae_PA1226	0.0650359
salb_zwf	pae_Singlet-5	0.0971467
salb_zwf	pae_AmiE	-0.00711173
salb_zwf	pae_SouR	0.0540126
salb_zwf	pae_RpoN	0.0522344
salb_zwf	pae_DguR	0.0607109
salb_zwf	pae_PvdS	0.0532334
salb_zwf	pae_Singlet-6	0.064133
salb_zwf	pae_AmrZ	0.0792271
salb_zwf	pae_Singlet-7	0.0898053
salb_zwf	pae_Singlet-8	0.0770088
salb_zwf	pae_Uncharacterized-1	0.06942
salb_zwf	pae_HutC	0.0602346
salb_zwf	pae_FruR	0.0882295
salb_zwf	pae_NRPS	0.0920286
salb_zwf	pae_RsmA	0.0639799
salb_zwf	pae_FpvR	0.0611233
salb_zwf	pae_RoxR	0.0610499
salb_zwf	pae_AtsR	0.0377198
salb_zwf	pae_CysB-2	0.0360071
salb_zwf	pae_MexS-2	0.0984083
salb_zwf	pae_MvfR	0.0519531
salb_zwf	pae_MexZ	0.0671964
salb_zwf	pae_MdcR	0.0659718
salb_zwf	pae_PchR	0.0827198
salb_zwf	pae_ErbR-1	0.0533161
salb_zwf	pae_Sigma-70	0.0210182
salb_zwf	pae_HexR-2	0.364006
salb_zwf	pae_CysB-1	0.0843555
salb_zwf	pae_HypR	0.0519599
salb_zwf	pae_Singlet-9	0.0738134
salb_zwf	pae_Uncharacterized-10	0.0795136
salb_zwf	pae_LasR	0.0455105
salb_zwf	pae_XisF4-1	0.0768047
salb_zwf	pae_Uncharacterized-7	0.0476799
salb_zwf	pae_AauR	0.0943179
salb_zwf	pae_Uncharacterized-2	0.0802852
salb_zwf	pae_AntR	0.0570043
salb_zwf	pae_Anr-1	0.0310836
salb_zwf	pae_Iron acquisition	0.0896456
salb_zwf	pae_RpoH	0.0403685
salb_zwf	pae_k-opioid	0.0702624
salb_zwf	pae_CpxR	0.0676639
salb_zwf	pae_HexR-1	0.140882
salb_zwf	pae_PmrA	0.0321153
salb_zwf	pae_Uncharacterized-9	0.0351019
salb_zwf	pae_Singlet-10	0.0768231
salb_zwf	pae_Anr-2	0.0808376
salb_zwf	pae_FleN-1	0.059348
salb_zwf	pae_Lrp	0.0655422
salb_zwf	pae_Singlet-11	0.0962685
salb_zwf	pae_Zur-1	0.0576793
salb_zwf	pae_MmsR	0.091367
salb_zwf	pae_PhnR-2	0.0721874
salb_zwf	pae_Anr-3	0.0358275
salb_zwf	pae_Uncharacterized-4	0.0486535
salb_zwf	pae_CzcR	0.0836665
salb_zwf	pae_Cell Division	0.0543572
salb_zwf	pae_Uncharacterized-12	0.0456288
salb_zwf	pae_AcoR	0.0447219
salb_zwf	pae_Translational-3	0.0353006
salb_zwf	pae_NarL	0.0718507
salb_zwf	pae_Uncharacterized-13	0.0792752
salb_zwf	pae_Singlet-12	0.0529907
salb_zwf	pae_AHL	0.116627
salb_zwf	pae_LaoR	0.0884478
salb_zwf	pae_Fur	0.0935387
salb_zwf	pae_Anr-4	0.0331947
salb_zwf	pae_Quorum sensing	0.0610405
salb_zwf	pae_CysB-3	0.0710403
salb_zwf	pae_Uncharacterized-14	0.0636673
salb_zwf	sen_argR-1	0.0469146
salb_zwf	sen_fur-1	0.0413595
salb_zwf	sen_rstA	0.00292733
salb_zwf	sen_fur-2	0.0362905
salb_zwf	sen_unchar-1	0.0540524
salb_zwf	sen_narP	0.0523656
salb_zwf	sen_rpoH	0.027408
salb_zwf	sen_gutM	0.0403142
salb_zwf	sen_glpR	0.04524
salb_zwf	sen_SPI1-2	-0.00422403
salb_zwf	sen_purR-1	0.0396309
salb_zwf	sen_fliA	0.019087
salb_zwf	sen_unchar-2	0.0176644
salb_zwf	sen_ppGpp	0.0141349
salb_zwf	sen_SG1_STM4302	0.0425033
salb_zwf	sen_fim cluster	0.00809223
salb_zwf	sen_cra	0.0481267
salb_zwf	sen_ula-Ascorbate	0.059669
salb_zwf	sen_unchar-3	0.0433596
salb_zwf	sen_csp-1	0.0685811
salb_zwf	sen_pmrAB	0.0541105
salb_zwf	sen_tartrate utilization	0.0339764
salb_zwf	sen_cytR	0.0733966
salb_zwf	sen_ygbLM	0.0297512
salb_zwf	sen_flhD;flhC	0.0138454
salb_zwf	sen_phoB	0.0382787
salb_zwf	sen_fhlA	0.0195076
salb_zwf	sen_ribosome	0.00357421
salb_zwf	sen_appY	0.0747879
salb_zwf	sen_SG2_STM2329	0.0870863
salb_zwf	sen_SPI9	0.0439707
salb_zwf	sen_ppdABC	0.0705997
salb_zwf	sen_dpiA	0.030737
salb_zwf	sen_pdu	0.0352421
salb_zwf	sen_arcA-1	0.0710365
salb_zwf	sen_glycosyltransferase	0.0679974
salb_zwf	sen_nanR	0.050831
salb_zwf	sen_torR	0.0592903
salb_zwf	sen_cysB	0.0123117
salb_zwf	sen_zur	0.0234784
salb_zwf	sen_unchar-4	0.087452
salb_zwf	sen_leu-tRNA	0.0353041
salb_zwf	sen_SPI16	0.031612
salb_zwf	sen_rtcR	0.0567583
salb_zwf	sen_molybdate	0.0125166
salb_zwf	sen_purR-2	0.0240965
salb_zwf	sen_dsdC	0.0962725
salb_zwf	sen_SG3_cpxR	0.0334111
salb_zwf	sen_crp-1	0.0888933
salb_zwf	sen_tricarboxylic transport	0.0768363
salb_zwf	sen_yciGFEkatN	0.0993076
salb_zwf	sen_fra	0.104229
salb_zwf	sen_unchar-5	0.0482027
salb_zwf	sen_csrA	0.0521717
salb_zwf	sen_kdpE	0.0778625
salb_zwf	sen_lrp	0.0194206
salb_zwf	sen_rcsc related	0.0392991
salb_zwf	sen_metJ	0.0487039
salb_zwf	sen_NikR	0.0617012
salb_zwf	sen_rpoS	0.0500408
salb_zwf	sen_SG4_hilC	0.00387857
salb_zwf	sen_csgD	0.0261022
salb_zwf	sen_SPI2	-0.0317518
salb_zwf	sen_prpR	0.0570976
salb_zwf	sen_unchar-6	0.000468821
salb_zwf	sen_rcsA;rcsB	0.02078
salb_zwf	sen_rbsR	0.0513326
salb_zwf	sen_hilD-related	0.0219184
salb_zwf	sen_malT	0.0475132
salb_zwf	sen_proU	0.0696906
salb_zwf	sen_arcA-2	0.0283513
salb_zwf	sen_birA	0.0456043
salb_zwf	sen_his-tRNA	0.0756798
salb_zwf	sen_crp-2	0.0557235
salb_zwf	sen_PTS	0.0514326
salb_zwf	sen_unchar-7	0.00449084
salb_zwf	sen_cdaR	0.0568834
salb_zwf	sen_arcA-3	0.0592953
salb_zwf	sen_SPI1-1	0.0626395
salb_zwf	sen_lsrR	0.0308586
salb_zwf	sen_cydABTE	0.0864465
salb_zwf	sen_unchar-8	0.0675896
salb_zwf	sen_cob	0.079588
salb_zwf	sen_yjiAXY	0.0270369
salb_zwf	sen_fnr-1	-0.0199984
salb_zwf	sen_argR-2	0.0443688
salb_zwf	sen_ADI	0.00728376
salb_zwf	sen_rpoE	0.0305041
salb_zwf	sen_cadC	0.0444398
salb_zwf	sen_fur-3	0.0297576
salb_zwf	sen_hfq-related	0.0304861
salb_zwf	sen_lldR	0.0766633
salb_zwf	sen_hyd5	0.0642551
salb_zwf	sen_mraZ	0.0318212
salb_zwf	sen_TPP	0.060475
salb_zwf	sen_rpoN	0.0422306
salb_zwf	sen_marR	0.0536265
salb_zwf	sen_lexA	0.0906297
salb_zwf	sen_unchar-9	0.0657612
salb_zwf	sen_unchar-10	0.0367925
salb_zwf	sen_tdcA	0.0441758
salb_zwf	sen_fnr-2	0.0242681
salb_zwf	sen_CAMP resistance	0.0376759
salb_zwf	sen_rpoN-associated	0.0169337
salb_zwf	sen_SG5_sprB	0.0474494
salb_zwf	sen_csp-2	0.0297744
salb_zwf	sen_unchar-11	0.077346
salb_zwf	sen_SPI1 T3SS	0.0610689
salb_zwf	sen_narL	0.094316
salb_zwf	sen_yji-operon	0.0350247
salb_zwf	sen_unchar-12	0.0704758
salb_zwf	sen_O-antigen	0.0773019
salb_zwf	sen_psp	0.0464206
salb_zwf	sen_nsrR	-0.00124905
salb_zwf	sen_Macrophage	0.0658035
salb_zwf	sac_pseudogene	0.104497
salb_zwf	sac_heat-stress	0.103075
salb_zwf	sac_SoxL2N	0.0865369
salb_zwf	sac_fatty-acid-related	0.158854
salb_zwf	sac_Riboflavin	0.0178602
salb_zwf	sac_niacin-transport	0.0558574
salb_zwf	sac_cold-stress	0.143867
salb_zwf	sac_carbon-fixation	0.0807269
salb_zwf	sac_Fe-S-lipoylation	0.189397
salb_zwf	sac_HMG-CoA	0.0534614
salb_zwf	sac_Purine	0.126114
salb_zwf	sac_XylR-SoxM	0.178918
salb_zwf	sac_YtrA	0.201833
salb_zwf	sac_LysM	0.0741527
salb_zwf	sac_Phenylacetate	0.116022
salb_zwf	sac_single_gene_1	0.135433
salb_zwf	sac_single_gene_2	0.13661
salb_zwf	sac_translation-1	0.0634906
salb_zwf	sac_UV-tfb3	0.0279227
salb_zwf	sac_Arginine	0.0695054
salb_zwf	sac_Pyroglutamate	0.143941
salb_zwf	sac_translation-2	0.0492937
salb_zwf	sac_unchar-1	0.123558
salb_zwf	sac_sulfur-assimilation	0.0595362
salb_zwf	sac_FadR-KO	0.189209
salb_zwf	sac_Cobalamin	0.107318
salb_zwf	sac_4-HPA	0.160892
salb_zwf	sac_ArnRAB	0.0414327
salb_zwf	sac_single_gene_3	0.154382
salb_zwf	sac_FadR	0.204665
salb_zwf	sac_SoxLABCD	0.129568
salb_zwf	sac_TCA-BCAA	0.0632095
salb_zwf	sac_UV-related	0.112404
salb_zwf	sac_DARC	0.119603
salb_zwf	sac_Replication	0.0374407
salb_zwf	sac_translation-related	0.0481262
salb_zwf	sac_Quinolinate	0.0587993
salb_zwf	sac_aromatic-degradation	0.127952
salb_zwf	sac_Ammonium-Uptake	0.126976
salb_zwf	sac_carotenoid	0.118009
salb_zwf	sac_single_gene_4	0.140067
salb_zwf	sac_Thiamin	0.0830661
salb_zwf	sac_unchar-3	0.0994528
salb_zwf	sac_single_gene_5	0.0975451
salb_zwf	sac_Gly-Ser-Thr	0.0956819
salb_zwf	bsu_PchR - Pulcherrimin	0.0599581
salb_zwf	bsu_FadR - Fatty Acids	0.100409
salb_zwf	bsu_CodY - BCAA Limitation	0.0390743
salb_zwf	bsu_AcoR - Acetoin	0.0509128
salb_zwf	bsu_SigW - Cell Wall Stress	0.0707426
salb_zwf	bsu_Eps - Exopolymeric Substances	0.0692673
salb_zwf	bsu_MalR - Malate	0.0673624
salb_zwf	bsu_SigB-1 - General Stress 1	0.0548873
salb_zwf	bsu_Fnr - Nitrate Respiration	0.038272
salb_zwf	bsu_ResD - Oxygen Limitation	0.0502811
salb_zwf	bsu_CcpA-2 - Low Glucose 2	0.0725773
salb_zwf	bsu_ArsR+ - Diamide Stress	0.0946581
salb_zwf	bsu_Yrk - Putative Sulfur Carriers	0.0889643
salb_zwf	bsu_SigK-1 - Sporulation 5	0.0232126
salb_zwf	bsu_WapA - Intercellular Competition	0.100142
salb_zwf	bsu_GerE / GerR - Mid-late Spore Coat	0.0520944
salb_zwf	bsu_Ybc - Uncharacterized Operon	0.0518109
salb_zwf	bsu_Uncharacterized 1	0.00845702
salb_zwf	bsu_ImmR - ICEBs1	0.0413329
salb_zwf	bsu_Empty 1	0.0936124
salb_zwf	bsu_IolR / MelR - Inositol, Melibiose, and Acetoin	0.0681687
salb_zwf	bsu_StrRes - Translation	0.00399594
salb_zwf	bsu_SpŒ≤-1 - SP-Œ≤ Prophage 1	0.0765353
salb_zwf	bsu_SigD - Motility	0.0168318
salb_zwf	bsu_Uncharacterized 5	0.0472822
salb_zwf	bsu_SigK-2 - Sporulation 6	0.0426289
salb_zwf	bsu_Uncharacterized 6	0.00555307
salb_zwf	bsu_SknR - Skin Element	0.0740612
salb_zwf	bsu_Noise - S415	0.0335885
salb_zwf	bsu_Noise - S1235	0.0620687
salb_zwf	bsu_ManR - Mannose	0.0702656
salb_zwf	bsu_Noise - S1210	0.076202
salb_zwf	bsu_CzrA - Toxic Cation Export	0.0748845
salb_zwf	bsu_Uncharacterized 3	-0.00799217
salb_zwf	bsu_Uncharacterized 4	0.0665988
salb_zwf	bsu_Spo0A - Sporulation 1	0.045602
salb_zwf	bsu_AbrB - Transition State	0.043211
salb_zwf	bsu_Noise - Diamide 15	0.069136
salb_zwf	bsu_GlpP - Glycerol	0.0609275
salb_zwf	bsu_MtrB - Tryptophan	0.0402217
salb_zwf	bsu_NadR / BirA - NAD and Biotin	0.0170325
salb_zwf	bsu_S-Box - Methionine	0.0898452
salb_zwf	bsu_Noise - Carbon Source Transition 1	0.041818
salb_zwf	bsu_Uncharacterized 2	0.037034
salb_zwf	bsu_Rex - Overflow Metabolism	0.112233
salb_zwf	bsu_Zur - Zinc Limitation	0.00748286
salb_zwf	bsu_SigB-2 - General Stress 2	0.0751614
salb_zwf	bsu_SigM - Membrane Stress	0.0106003
salb_zwf	bsu_SigE - Sporulation 2	0.0887005
salb_zwf	bsu_LexA - DNA Repair	0.0264663
salb_zwf	bsu_PyrR - Pyrimidines	0.0342894
salb_zwf	bsu_ComK - Competence	0.0260988
salb_zwf	bsu_His - Histidine Synthesis	0.0658676
salb_zwf	bsu_ComA - Surfactants	0.104924
salb_zwf	bsu_DegU - Toxins and Colony Establishment	0.0396512
salb_zwf	bsu_Noise - LBGexp_1	0.0373622
salb_zwf	bsu_AhrC - Arginine	0.0416647
salb_zwf	bsu_Fur - Iron Limitation	0.0489292
salb_zwf	bsu_PurR - Purines	0.0349843
salb_zwf	bsu_FruR - Fructose	0.0532218
salb_zwf	bsu_RocR / PutR - Arginine and Proline Utilization	0.0543234
salb_zwf	bsu_FrlR - Amino Sugars	0.08464
salb_zwf	bsu_Noise - S144	0.0818603
salb_zwf	bsu_Noise - Carbon Source Transition 2	0.013914
salb_zwf	bsu_SpŒ≤-2 - SP-Œ≤ Prophage 2	0.0112699
salb_zwf	bsu_Xpf - PBSX Prophage	0.0557328
salb_zwf	bsu_SigG - Sporulation 4	0.0709117
salb_zwf	bsu_CymR / NsrR - Sulfur and Nitrate Respiration	0.0298609
salb_zwf	bsu_SigE / G - Sporulation 3	0.0125486
salb_zwf	bsu_CymR - Sulfur	0.0429148
salb_zwf	bsu_Thi-Box - Thiamine	0.0390708
salb_zwf	bsu_TnrA + CodY - Leucine, Methionine, and Threonine	0.0890568
salb_zwf	bsu_LevR - Levan and Fructose	0.0750426
salb_zwf	bsu_TnrA / PucR - Nitrogen Limitation	0.0652353
salb_zwf	bsu_PhoP-2 - Phosphate Limitation 2	0.039896
salb_zwf	bsu_HutP - Histidine Utilization	0.0509288
salb_zwf	bsu_Empty 2	0.0678173
salb_zwf	bsu_PhoP-1 - Phosphate Limitation 1	0.0662164
salb_zwf	bsu_Empty 3	0.0541971
salb_zwf	bsu_Alb - Antilisterial Bacteriocin	0.0273347
salb_zwf	bsu_LicR - Lichenan	0.0518162
salb_zwf	bsu_MtlR / AnsR - Mannitol, Asparagine, and Aspartate	0.0817493
salb_zwf	bsu_CcpA-1 - Low Glucose 1	0.105417
salb_UC-7	salb_NRPS BGC-14 related	0.100435
salb_UC-7	salb_Paulomycin-2	0.0686109
salb_UC-7	salb_Surugamide F	0.0900981
salb_UC-7	salb_Minimycin/dudomycin	0.101729
salb_UC-7	salb_SigK	0.0668516
salb_UC-7	salb_Mms	0.0730407
salb_UC-7	salb_NDH	0.0798006
salb_UC-7	salb_SAL-2242	0.101695
salb_UC-7	salb_araBAD	0.080063
salb_UC-7	salb_LAP/Thiopeptide BGC-11	0.101286
salb_UC-7	salb_Cell membrane	0.0843213
salb_UC-7	salb_Candicidin/antimycin	0.0938372
salb_UC-7	salb_DNA damage	0.10069
salb_UC-7	salb_SigE	0.101165
salb_UC-7	salb_Glycosyltransferase	0.0843216
salb_UC-7	salb_Lipid metabolism	0.101914
salb_UC-7	salb_Large genome deletion	0.0902445
salb_UC-7	salb_SGR PTMs	0.0798606
salb_UC-7	salb_Iron acquisition	0.0796625
salb_UC-7	salb_RpoS	0.0708956
salb_UC-7	salb_UC-8	0.121618
salb_UC-7	salb_Cellobiose	0.0962429
salb_UC-7	salb_Paulomycin-3	0.113138
salb_UC-7	salb_Fatty Acid	0.0856605
salb_UC-7	salb_Nitrate	0.0818752
salb_UC-7	salb_Nucleotide	0.0862971
salb_UC-7	salb_Translation	0.0767618
salb_UC-7	salb_Cell motility	0.0929299
salb_UC-7	salb_Quorum sensing	0.113757
salb_UC-7	salb_Serine protease	0.0992697
salb_UC-7	salb_Surugamide	0.0980213
salb_UC-7	salb_Amino acid transport	0.0868606
salb_UC-7	salb_UC-9	0.0989283
salb_UC-7	mtub_SigH	0.044483
salb_UC-7	mtub_Polyketide Synthase Complex	0.0690408
salb_UC-7	mtub_IniR	0.0895506
salb_UC-7	mtub_PyrR	0.00210179
salb_UC-7	mtub_WhiB4	0.013615
salb_UC-7	mtub_DevR-1	-0.0169096
salb_UC-7	mtub_MarR	0.0558224
salb_UC-7	mtub_GroEL-GroES Complex	0.0112692
salb_UC-7	mtub_IdeR	0.0579175
salb_UC-7	mtub_SigK	0.0425807
salb_UC-7	mtub_RicR	0.0757532
salb_UC-7	mtub_EccE1 KO	0.0910406
salb_UC-7	mtub_Mycofactocin Synthesis Pathway	0.0468808
salb_UC-7	mtub_SG_1	0.0701006
salb_UC-7	mtub_SG_2	0.0576748
salb_UC-7	mtub_BkaR	0.0835592
salb_UC-7	mtub_Mce3R	0.0423197
salb_UC-7	mtub_VirS	0.0365623
salb_UC-7	mtub_Unc_1	0.0710723
salb_UC-7	mtub_WhiB6	0.0632649
salb_UC-7	mtub_FasR	0.0415809
salb_UC-7	mtub_MprA	0.0419446
salb_UC-7	mtub_SG_3	0.0613227
salb_UC-7	mtub_PrpR	0.0335142
salb_UC-7	mtub_Salicylate Induced	0.0655471
salb_UC-7	mtub_Rv0078+Rv2034	0.00784388
salb_UC-7	mtub_EspL KO	0.0210226
salb_UC-7	mtub_Unc_2	0.0533235
salb_UC-7	mtub_WhiB1	0.0125385
salb_UC-7	mtub_Blal	0.00918026
salb_UC-7	mtub_HPT-2b Induced	0.0493091
salb_UC-7	mtub_ArgR	0.021501
salb_UC-7	mtub_Unc_3	0.0188118
salb_UC-7	mtub_SG_4	0.0476481
salb_UC-7	mtub_MbcA+Rv3249c+Rv3066	0.0415462
salb_UC-7	mtub_Unc_4	0.0842232
salb_UC-7	mtub_Fumarate Reductase	0.0389301
salb_UC-7	mtub_Rv3095	0.0492521
salb_UC-7	mtub_SG_5	0.0552445
salb_UC-7	mtub_SigC	0.0684852
salb_UC-7	mtub_KstR2	0.0948165
salb_UC-7	mtub_Unc_5	0.100261
salb_UC-7	mtub_Nicotinate Metabolism	0.0398543
salb_UC-7	mtub_LysG	0.0459678
salb_UC-7	mtub_SG_6	0.0374778
salb_UC-7	mtub_SigD	0.027817
salb_UC-7	mtub_Rv2621c	0.0293947
salb_UC-7	mtub_SG_7	0.0473487
salb_UC-7	mtub_Leucine Related	0.0489038
salb_UC-7	mtub_Rv1828/SigH	0.042922
salb_UC-7	mtub_Unc_6	0.0452626
salb_UC-7	mtub_PhoP	0.0736861
salb_UC-7	mtub_DevR-2	0.0459001
salb_UC-7	mtub_Rv1776c+WhiB4	0.0109944
salb_UC-7	mtub_Unc_7	0.0607613
salb_UC-7	mtub_WhiB7	0.0512433
salb_UC-7	mtub_Fatty Acid Biosynthesis	0.0218179
salb_UC-7	mtub_SG_8	0.108767
salb_UC-7	mtub_Zur	0.0818307
salb_UC-7	mtub_Rv0576	0.0886419
salb_UC-7	mtub_Rv0681	0.0867521
salb_UC-7	mtub_Nucleic Acid Hydrolysis	0.0460446
salb_UC-7	mtub_Rv2488c	0.0410503
salb_UC-7	mtub_SG_9	0.00377205
salb_UC-7	mtub_Mce1R	0.0369929
salb_UC-7	mtub_SG_10	0.0642896
salb_UC-7	mtub_M-box	0.0916582
salb_UC-7	mtub_Peptidoglycan Biosynthesis	0.079761
salb_UC-7	mtub_Sulfur Metabolism	0.0282519
salb_UC-7	mtub_Rv0135+Rv1019	-0.0228005
salb_UC-7	mtub_Lsr2	0.0122763
salb_UC-7	mtub_PDIM;PGL Synthesis	0.0562615
salb_UC-7	mtub_Unc_8	0.0864178
salb_UC-7	mtub_SG_11	0.0277758
salb_UC-7	mtub_SG_12	0.0945473
salb_UC-7	mtub_Unc_9	0.0493865
salb_UC-7	mtub_SG_13	0.082948
salb_UC-7	mtub_Central Carbon Metabolism	0.00691417
salb_UC-7	mtub_Positive Regulation of Growth	0.0736448
salb_UC-7	mtub_WhiB4/IdeR	0.038007
salb_UC-7	ecol_Sugar Diacid	0.0468327
salb_UC-7	ecol_Translation	0.0273998
salb_UC-7	ecol_ygdT	0.10887
salb_UC-7	ecol_OxyR	0.0711727
salb_UC-7	ecol_FlhDC-2	-0.00114033
salb_UC-7	ecol_Osmoprotectant	0.077962
salb_UC-7	ecol_Glutamine	0.0802463
salb_UC-7	ecol_Sialic Acid	0.0497103
salb_UC-7	ecol_yqhI	0.0599414
salb_UC-7	ecol_ROS TALE Amp	0.0707843
salb_UC-7	ecol_Nucleotide Stress	0.0855645
salb_UC-7	ecol_Histidine	-0.00679751
salb_UC-7	ecol_UC-4	0.0785561
salb_UC-7	ecol_RpoH	0.0162129
salb_UC-7	ecol_FucR/AllR/AraC	0.0554665
salb_UC-7	ecol_ldrC	0.101351
salb_UC-7	ecol_Ferric Citrate	0.135847
salb_UC-7	ecol_Zinc-1	0.0111478
salb_UC-7	ecol_Methionine	0.0264437
salb_UC-7	ecol_Sorbitol	0.0404699
salb_UC-7	ecol_Glycerol	-0.000922051
salb_UC-7	ecol_Nucleoside	0.104204
salb_UC-7	ecol_Superoxide	0.0585822
salb_UC-7	ecol_thrA KO	0.0070903
salb_UC-7	ecol_YjfJ	0.0696064
salb_UC-7	ecol_Lrp	0.0274224
salb_UC-7	ecol_baeR KO	0.0965676
salb_UC-7	ecol_ydaG	0.0530124
salb_UC-7	ecol_ldrA	0.112328
salb_UC-7	ecol_Quorum Sensing	0.0629023
salb_UC-7	ecol_IS Elements-2	0.0717428
salb_UC-7	ecol_Nickel	0.115835
salb_UC-7	ecol_CpxR	0.12923
salb_UC-7	ecol_Curli-2	0.0786941
salb_UC-7	ecol_Acid Shock RNA	0.0869932
salb_UC-7	ecol_FucR/ExuR	0.0707668
salb_UC-7	ecol_cydB/appC KO	0.0448212
salb_UC-7	ecol_ymdG	0.0967949
salb_UC-7	ecol_EvgA	0.0456353
salb_UC-7	ecol_Xylose	0.0252472
salb_UC-7	ecol_IS1	0.0940074
salb_UC-7	ecol_pgi KO	0.0321507
salb_UC-7	ecol_Biotin	0.0624135
salb_UC-7	ecol_N Reduction	0.0834396
salb_UC-7	ecol_FDH-N/NRA	0.0539511
salb_UC-7	ecol_Resistance	0.0393753
salb_UC-7	ecol_PAL 10 Del	0.0686094
salb_UC-7	ecol_Biofilm	0.103379
salb_UC-7	ecol_Cytochrome c	0.036448
salb_UC-7	ecol_BasR	0.0460203
salb_UC-7	ecol_Sulfoquinovose	0.0583056
salb_UC-7	ecol_RpoS	0.0311711
salb_UC-7	ecol_lsrB KO	0.0918659
salb_UC-7	ecol_UC-1	0.0807611
salb_UC-7	ecol_Fur-1	0.118169
salb_UC-7	ecol_ykgR	0.0569267
salb_UC-7	ecol_Sulfate	0.0555813
salb_UC-7	ecol_ypaB	0.0630329
salb_UC-7	ecol_Fur-2	0.112501
salb_UC-7	ecol_Magnesium	0.0611661
salb_UC-7	ecol_Nitrate/Nitrite	0.0910874
salb_UC-7	ecol_glrR KO	0.0700306
salb_UC-7	ecol_Fnr-1	0.0450877
salb_UC-7	ecol_Pyrimidine	0.0426056
salb_UC-7	ecol_Zinc-2	0.064291
salb_UC-7	ecol_NRZ	0.0771578
salb_UC-7	ecol_nquinone ALE 3	0.103945
salb_UC-7	ecol_RpoE	0.0922412
salb_UC-7	ecol_Cellulose	0.1119
salb_UC-7	ecol_Phosphate-1	0.0288646
salb_UC-7	ecol_Salicylic Acid	0.147256
salb_UC-7	ecol_ymgI	0.0759626
salb_UC-7	ecol_Galactose	0.0868103
salb_UC-7	ecol_trxC Del	0.0951772
salb_UC-7	ecol_ArcA	0.120305
salb_UC-7	ecol_yceO	0.116027
salb_UC-7	ecol_Potassium	0.0386422
salb_UC-7	ecol_ROS TALE Del-1	0.0345269
salb_UC-7	ecol_cyoB/kdpE/qseB KO	0.0518221
salb_UC-7	ecol_Isc System	0.0247736
salb_UC-7	ecol_Thiamine-2	0.0901137
salb_UC-7	ecol_crp KO-1	0.0282476
salb_UC-7	ecol_SSW SNPs	0.0608289
salb_UC-7	ecol_yafF	0.142489
salb_UC-7	ecol_NtrC-2	0.0875138
salb_UC-7	ecol_DNA Damage	0.0692153
salb_UC-7	ecol_UC-3	0.101651
salb_UC-7	ecol_YieP	0.0506753
salb_UC-7	ecol_Nitrogen	0.0976233
salb_UC-7	ecol_UC-6	0.0564454
salb_UC-7	ecol_Leu/Val/Ile	0.0891694
salb_UC-7	ecol_NDH-1	0.0716311
salb_UC-7	ecol_Crp-1	0.158153
salb_UC-7	ecol_yneP	0.122451
salb_UC-7	ecol_NtrC-1	0.0823763
salb_UC-7	ecol_Ribose	0.0909424
salb_UC-7	ecol_Dipeptide	0.114385
salb_UC-7	ecol_Curli-1	0.0940006
salb_UC-7	ecol_ymiB	0.127868
salb_UC-7	ecol_yjjZ	0.10961
salb_UC-7	ecol_Molybdenum	0.046106
salb_UC-7	ecol_e14 Del	0.0701829
salb_UC-7	ecol_Thr/Ser-1	0.0788959
salb_UC-7	ecol_Tryptophan	0.039867
salb_UC-7	ecol_FHL	0.0756582
salb_UC-7	ecol_Glycine	0.0669479
salb_UC-7	ecol_BW25113	0.0460078
salb_UC-7	ecol_ypjJ	0.0984422
salb_UC-7	ecol_PaaX	0.0614007
salb_UC-7	ecol_Flagella	0.075933
salb_UC-7	ecol_SCFA	0.0563659
salb_UC-7	ecol_YgeV	0.0773031
salb_UC-7	ecol_pts ALE	0.102742
salb_UC-7	ecol_FDH-O	0.0460302
salb_UC-7	ecol_GlcNAc	0.0196809
salb_UC-7	ecol_YgbI	0.0600603
salb_UC-7	ecol_Lysine/T2SS	0.0432861
salb_UC-7	ecol_Fnr-3	0.0815471
salb_UC-7	ecol_ythA	0.087504
salb_UC-7	ecol_entC/ubiC KO-1	0.162214
salb_UC-7	ecol_yoaI	0.115946
salb_UC-7	ecol_Gluconate	0.233155
salb_UC-7	ecol_UC-9	0.0314888
salb_UC-7	ecol_Copper	0.0656997
salb_UC-7	ecol_Thr/Ser-2	0.0854233
salb_UC-7	ecol_Membrane	0.0759321
salb_UC-7	ecol_Thiamine-1	0.0727787
salb_UC-7	ecol_Cold Shock	0.032853
salb_UC-7	ecol_FliA	0.0438421
salb_UC-7	ecol_Pyruvate-1	0.000900889
salb_UC-7	ecol_ldrD	0.115315
salb_UC-7	ecol_efeU Activation	0.0751641
salb_UC-7	ecol_rcsB KO	0.0688444
salb_UC-7	ecol_malE OE	0.0915064
salb_UC-7	ecol_Crp-2	0.0845078
salb_UC-7	ecol_Cysteine-1	0.0401599
salb_UC-7	ecol_Pyruvate-2	0.00767368
salb_UC-7	ecol_Phosphate-2	0.115729
salb_UC-7	ecol_Leucine	0.0451827
salb_UC-7	ecol_Capsule	0.0482996
salb_UC-7	ecol_ytiC	0.14149
salb_UC-7	ecol_ROS TALE Del-2	0.0656857
salb_UC-7	ecol_UC-5	0.0978289
salb_UC-7	ecol_FlhDC-1	0.0846695
salb_UC-7	ecol_Putrescine	0.0441205
salb_UC-7	ecol_ppGpp	0.0294756
salb_UC-7	ecol_Glycolate	0.0174431
salb_UC-7	ecol_PAL 26 Del	0.0967659
salb_UC-7	ecol_LPS	0.0710522
salb_UC-7	ecol_Arginine	0.0428631
salb_UC-7	ecol_Nickel/Cobalt	0.0639592
salb_UC-7	ecol_IS5	0.0777694
salb_UC-7	ecol_NtrC-3	0.0360873
salb_UC-7	ecol_arcA/luxS KO	0.0663527
salb_UC-7	ecol_sdh KO	0.0481665
salb_UC-7	ecol_YmfT	0.0470377
salb_UC-7	ecol_Fnr-2	0.0172255
salb_UC-7	ecol_Microaerobic	0.0533983
salb_UC-7	ecol_Cysteine-2	0.0829179
salb_UC-7	ecol_ydfW	0.0852895
salb_UC-7	ecol_YcjW	0.0722984
salb_UC-7	ecol_PAL Amp	0.0920384
salb_UC-7	ecol_Propionate	0.0479023
salb_UC-7	ecol_CP4-44	0.110935
salb_UC-7	ecol_minicoli KOs	0.114399
salb_UC-7	ecol_GadXW	0.0530311
salb_UC-7	ecol_Rhamnose	0.0919053
salb_UC-7	ecol_UC-2	0.0816471
salb_UC-7	ecol_ydfB	0.133067
salb_UC-7	ecol_NrdR	0.0519667
salb_UC-7	ecol_Purine	0.00450341
salb_UC-7	ecol_cyoB/ndh/nuoB KO-1	0.0282799
salb_UC-7	ecol_Fimbriae	0.132446
salb_UC-7	ecol_IS Elements-1	0.0673423
salb_UC-7	ecol_Cra	0.0163552
salb_UC-7	ecol_Hot TALE 16	0.0475025
salb_UC-7	ecol_Suf System	0.0571688
salb_UC-7	ecol_PlaR	0.0839397
salb_UC-7	ecol_NO Stress	0.0690924
salb_UC-7	ecol_Maltose	0.0895332
salb_UC-7	ecol_Tyr/Trp/Phe	0.0184155
salb_UC-7	ecol_GadX	0.067241
salb_UC-7	ecol_Fatty Acid	0.0874822
salb_UC-7	ecol_DhaR	0.0544106
salb_UC-7	ecol_pts KO	0.103514
salb_UC-7	ecol_gcvB	0.00852241
salb_UC-7	ecol_Glutarate	0.0986203
salb_UC-7	ecol_entC/ubiC KO-2	0.0645337
salb_UC-7	ecol_Oxidoreductase	0.131481
salb_UC-7	ecol_UC-7	0.152705
salb_UC-7	ecol_Efflux Pump	0.067372
salb_UC-7	ecol_Tryptophanase	0.0585946
salb_UC-7	ecol_crp KO-2	0.0902426
salb_UC-7	ecol_cyoB/ndh/nuoB KO-2	0.0366365
salb_UC-7	ecol_tpiA KO	0.097294
salb_UC-7	ecol_Phage Shock	0.0633905
salb_UC-7	ecol_Glyoxylate	0.0667566
salb_UC-7	ecol_CCK-PGI Del	0.124813
salb_UC-7	ecol_Acetate	0.0367441
salb_UC-7	ecol_Ile/Val	0.143187
salb_UC-7	ecol_UC-8	0.104461
salb_UC-7	pae_LexA	0.0801569
salb_UC-7	pae_EatR	0.0477898
salb_UC-7	pae_PrrF	0.0639511
salb_UC-7	pae_RpoS-2	0.0800484
salb_UC-7	pae_CbrB	0.112947
salb_UC-7	pae_CueR	0.0433269
salb_UC-7	pae_Translational-2	0.0588937
salb_UC-7	pae_PprB	0.111497
salb_UC-7	pae_PhhR-1	0.101829
salb_UC-7	pae_DhcR	0.0763329
salb_UC-7	pae_EutR	0.0686546
salb_UC-7	pae_ExsB	0.11896
salb_UC-7	pae_Singlet-1	0.0913778
salb_UC-7	pae_SoxR	0.0392827
salb_UC-7	pae_Singlet-2	0.093486
salb_UC-7	pae_Singlet-3	0.0819386
salb_UC-7	pae_NagQ	0.0943325
salb_UC-7	pae_ErbR-2	0.141285
salb_UC-7	pae_Uncharacterized-6	0.0688403
salb_UC-7	pae_TagR1	0.109968
salb_UC-7	pae_GcsR	0.0176181
salb_UC-7	pae_BexR	0.0547961
salb_UC-7	pae_Uncharacterized-11	0.119161
salb_UC-7	pae_EsrC	0.0679906
salb_UC-7	pae_Sfa2	0.105696
salb_UC-7	pae_Uncharacterized-5	0.0512783
salb_UC-7	pae_MexS-1	0.0667294
salb_UC-7	pae_Translational-1	0.0114143
salb_UC-7	pae_Uncharacterized-8	0.128268
salb_UC-7	pae_FoxR	0.0636826
salb_UC-7	pae_XisF4-2	0.102804
salb_UC-7	pae_GlpR	0.0492072
salb_UC-7	pae_ArgR-1	0.0822027
salb_UC-7	pae_Singlet-4	0.154855
salb_UC-7	pae_Uncharacterized-3	0.0353594
salb_UC-7	pae_QscR-2	0.101151
salb_UC-7	pae_PtxS	0.116874
salb_UC-7	pae_QscR-1	0.0533925
salb_UC-7	pae_AmpC	0.106366
salb_UC-7	pae_AtuR	0.143718
salb_UC-7	pae_Zur-2	0.00889118
salb_UC-7	pae_LiuR	0.063794
salb_UC-7	pae_RpoS-1	0.104224
salb_UC-7	pae_RiPP	0.112034
salb_UC-7	pae_FleN-2	0.0838073
salb_UC-7	pae_PA1226	0.0969671
salb_UC-7	pae_Singlet-5	0.12204
salb_UC-7	pae_AmiE	0.0349715
salb_UC-7	pae_SouR	0.0888959
salb_UC-7	pae_RpoN	0.0411404
salb_UC-7	pae_DguR	0.142143
salb_UC-7	pae_PvdS	0.0714564
salb_UC-7	pae_Singlet-6	0.117329
salb_UC-7	pae_AmrZ	0.129661
salb_UC-7	pae_Singlet-7	0.0705963
salb_UC-7	pae_Singlet-8	0.121298
salb_UC-7	pae_Uncharacterized-1	0.109594
salb_UC-7	pae_HutC	0.0974284
salb_UC-7	pae_FruR	0.0875213
salb_UC-7	pae_NRPS	0.0361695
salb_UC-7	pae_RsmA	0.0641509
salb_UC-7	pae_FpvR	0.0509994
salb_UC-7	pae_RoxR	0.105118
salb_UC-7	pae_AtsR	0.0617501
salb_UC-7	pae_CysB-2	0.0793125
salb_UC-7	pae_MexS-2	0.0819745
salb_UC-7	pae_MvfR	0.0691529
salb_UC-7	pae_MexZ	0.0956515
salb_UC-7	pae_MdcR	0.10903
salb_UC-7	pae_PchR	0.0445039
salb_UC-7	pae_ErbR-1	0.0396012
salb_UC-7	pae_Sigma-70	-0.0017673
salb_UC-7	pae_HexR-2	0.113267
salb_UC-7	pae_CysB-1	0.0530961
salb_UC-7	pae_HypR	0.0811685
salb_UC-7	pae_Singlet-9	0.104815
salb_UC-7	pae_Uncharacterized-10	0.0828672
salb_UC-7	pae_LasR	0.0584715
salb_UC-7	pae_XisF4-1	0.10307
salb_UC-7	pae_Uncharacterized-7	0.126826
salb_UC-7	pae_AauR	0.109851
salb_UC-7	pae_Uncharacterized-2	0.102947
salb_UC-7	pae_AntR	0.0862832
salb_UC-7	pae_Anr-1	0.0778514
salb_UC-7	pae_Iron acquisition	0.100792
salb_UC-7	pae_RpoH	0.0435279
salb_UC-7	pae_k-opioid	0.0430226
salb_UC-7	pae_CpxR	0.0683757
salb_UC-7	pae_HexR-1	0.0971696
salb_UC-7	pae_PmrA	0.0897812
salb_UC-7	pae_Uncharacterized-9	0.0903349
salb_UC-7	pae_Singlet-10	0.124028
salb_UC-7	pae_Anr-2	0.073903
salb_UC-7	pae_FleN-1	0.108905
salb_UC-7	pae_Lrp	0.0882112
salb_UC-7	pae_Singlet-11	0.100856
salb_UC-7	pae_Zur-1	0.159821
salb_UC-7	pae_MmsR	0.112621
salb_UC-7	pae_PhnR-2	0.0311663
salb_UC-7	pae_Anr-3	0.0553947
salb_UC-7	pae_Uncharacterized-4	0.115841
salb_UC-7	pae_CzcR	0.0495725
salb_UC-7	pae_Cell Division	0.0285667
salb_UC-7	pae_Uncharacterized-12	0.0716135
salb_UC-7	pae_AcoR	0.131793
salb_UC-7	pae_Translational-3	0.0707141
salb_UC-7	pae_NarL	0.103204
salb_UC-7	pae_Uncharacterized-13	0.116822
salb_UC-7	pae_Singlet-12	0.049357
salb_UC-7	pae_AHL	0.120361
salb_UC-7	pae_LaoR	0.0802539
salb_UC-7	pae_Fur	0.0825018
salb_UC-7	pae_Anr-4	0.0631323
salb_UC-7	pae_Quorum sensing	0.0942151
salb_UC-7	pae_CysB-3	0.107603
salb_UC-7	pae_Uncharacterized-14	0.0602269
salb_UC-7	sen_argR-1	0.0305856
salb_UC-7	sen_fur-1	0.073204
salb_UC-7	sen_rstA	0.0511115
salb_UC-7	sen_fur-2	0.110617
salb_UC-7	sen_unchar-1	0.129104
salb_UC-7	sen_narP	0.118649
salb_UC-7	sen_rpoH	0.0277156
salb_UC-7	sen_gutM	0.07804
salb_UC-7	sen_glpR	0.0191634
salb_UC-7	sen_SPI1-2	0.0662918
salb_UC-7	sen_purR-1	-0.00892508
salb_UC-7	sen_fliA	0.0208713
salb_UC-7	sen_unchar-2	0.0795043
salb_UC-7	sen_ppGpp	0.0924132
salb_UC-7	sen_SG1_STM4302	0.05841
salb_UC-7	sen_fim cluster	0.124545
salb_UC-7	sen_cra	0.0516675
salb_UC-7	sen_ula-Ascorbate	0.0619502
salb_UC-7	sen_unchar-3	0.134738
salb_UC-7	sen_csp-1	0.0476722
salb_UC-7	sen_pmrAB	0.0461136
salb_UC-7	sen_tartrate utilization	0.0788459
salb_UC-7	sen_cytR	0.0848642
salb_UC-7	sen_ygbLM	0.0492149
salb_UC-7	sen_flhD;flhC	0.0361679
salb_UC-7	sen_phoB	0.0104042
salb_UC-7	sen_fhlA	0.0648185
salb_UC-7	sen_ribosome	0.0322934
salb_UC-7	sen_appY	0.0319776
salb_UC-7	sen_SG2_STM2329	0.0886606
salb_UC-7	sen_SPI9	0.14434
salb_UC-7	sen_ppdABC	0.0918684
salb_UC-7	sen_dpiA	0.131203
salb_UC-7	sen_pdu	0.0605298
salb_UC-7	sen_arcA-1	0.124261
salb_UC-7	sen_glycosyltransferase	0.0499219
salb_UC-7	sen_nanR	0.0838406
salb_UC-7	sen_torR	0.0400711
salb_UC-7	sen_cysB	0.0192051
salb_UC-7	sen_zur	0.0417246
salb_UC-7	sen_unchar-4	0.0596368
salb_UC-7	sen_leu-tRNA	0.0489981
salb_UC-7	sen_SPI16	0.0407499
salb_UC-7	sen_rtcR	0.0392029
salb_UC-7	sen_molybdate	0.0688666
salb_UC-7	sen_purR-2	0.0626324
salb_UC-7	sen_dsdC	0.0354088
salb_UC-7	sen_SG3_cpxR	0.0939377
salb_UC-7	sen_crp-1	0.14816
salb_UC-7	sen_tricarboxylic transport	0.063044
salb_UC-7	sen_yciGFEkatN	0.0342496
salb_UC-7	sen_fra	0.0432121
salb_UC-7	sen_unchar-5	0.070751
salb_UC-7	sen_csrA	0.0200089
salb_UC-7	sen_kdpE	0.0699859
salb_UC-7	sen_lrp	0.0664792
salb_UC-7	sen_rcsc related	0.0524302
salb_UC-7	sen_metJ	0.0127867
salb_UC-7	sen_NikR	0.134355
salb_UC-7	sen_rpoS	0.0600822
salb_UC-7	sen_SG4_hilC	0.0631435
salb_UC-7	sen_csgD	0.070843
salb_UC-7	sen_SPI2	-0.00651024
salb_UC-7	sen_prpR	0.0852611
salb_UC-7	sen_unchar-6	0.0498325
salb_UC-7	sen_rcsA;rcsB	0.0729185
salb_UC-7	sen_rbsR	0.076651
salb_UC-7	sen_hilD-related	0.0856169
salb_UC-7	sen_malT	0.100869
salb_UC-7	sen_proU	0.0797971
salb_UC-7	sen_arcA-2	0.0897719
salb_UC-7	sen_birA	0.10221
salb_UC-7	sen_his-tRNA	0.00626518
salb_UC-7	sen_crp-2	0.119615
salb_UC-7	sen_PTS	0.0564936
salb_UC-7	sen_unchar-7	0.0489559
salb_UC-7	sen_cdaR	0.0361567
salb_UC-7	sen_arcA-3	0.00633533
salb_UC-7	sen_SPI1-1	0.0925034
salb_UC-7	sen_lsrR	0.0876266
salb_UC-7	sen_cydABTE	0.0575191
salb_UC-7	sen_unchar-8	0.107514
salb_UC-7	sen_cob	0.0705267
salb_UC-7	sen_yjiAXY	0.0338008
salb_UC-7	sen_fnr-1	0.00848814
salb_UC-7	sen_argR-2	0.0300258
salb_UC-7	sen_ADI	0.064095
salb_UC-7	sen_rpoE	0.11115
salb_UC-7	sen_cadC	0.0592636
salb_UC-7	sen_fur-3	0.113303
salb_UC-7	sen_hfq-related	0.0912726
salb_UC-7	sen_lldR	0.0796187
salb_UC-7	sen_hyd5	0.0698742
salb_UC-7	sen_mraZ	0.0746125
salb_UC-7	sen_TPP	0.0973415
salb_UC-7	sen_rpoN	0.111129
salb_UC-7	sen_marR	0.108147
salb_UC-7	sen_lexA	0.0647291
salb_UC-7	sen_unchar-9	0.0788431
salb_UC-7	sen_unchar-10	0.0542281
salb_UC-7	sen_tdcA	0.0707057
salb_UC-7	sen_fnr-2	0.112628
salb_UC-7	sen_CAMP resistance	0.0826504
salb_UC-7	sen_rpoN-associated	0.0710369
salb_UC-7	sen_SG5_sprB	-0.00506547
salb_UC-7	sen_csp-2	0.0475281
salb_UC-7	sen_unchar-11	0.0576601
salb_UC-7	sen_SPI1 T3SS	0.0887671
salb_UC-7	sen_narL	0.139806
salb_UC-7	sen_yji-operon	0.0736816
salb_UC-7	sen_unchar-12	0.106876
salb_UC-7	sen_O-antigen	0.0754708
salb_UC-7	sen_psp	0.00416736
salb_UC-7	sen_nsrR	0.0577876
salb_UC-7	sen_Macrophage	0.0887561
salb_UC-7	sac_pseudogene	0.0775186
salb_UC-7	sac_heat-stress	0.0239001
salb_UC-7	sac_SoxL2N	0.0168602
salb_UC-7	sac_fatty-acid-related	0.0977571
salb_UC-7	sac_Riboflavin	-0.0221224
salb_UC-7	sac_niacin-transport	-0.00599135
salb_UC-7	sac_cold-stress	0.0598465
salb_UC-7	sac_carbon-fixation	-0.0390581
salb_UC-7	sac_Fe-S-lipoylation	0.0360636
salb_UC-7	sac_HMG-CoA	0.00687937
salb_UC-7	sac_Purine	-0.0122382
salb_UC-7	sac_XylR-SoxM	0.0614547
salb_UC-7	sac_YtrA	0.105181
salb_UC-7	sac_LysM	0.0288681
salb_UC-7	sac_Phenylacetate	0.0612699
salb_UC-7	sac_single_gene_1	-0.00117512
salb_UC-7	sac_single_gene_2	0.0580969
salb_UC-7	sac_translation-1	0.113694
salb_UC-7	sac_UV-tfb3	0.0745748
salb_UC-7	sac_Arginine	0.0241139
salb_UC-7	sac_Pyroglutamate	-0.0105826
salb_UC-7	sac_translation-2	-0.00486326
salb_UC-7	sac_unchar-1	0.025385
salb_UC-7	sac_sulfur-assimilation	0.0163554
salb_UC-7	sac_FadR-KO	0.177083
salb_UC-7	sac_Cobalamin	0.0356977
salb_UC-7	sac_4-HPA	0.0424984
salb_UC-7	sac_ArnRAB	0.0344368
salb_UC-7	sac_single_gene_3	-0.00465604
salb_UC-7	sac_FadR	0.16381
salb_UC-7	sac_SoxLABCD	0.0573276
salb_UC-7	sac_TCA-BCAA	-0.0222073
salb_UC-7	sac_UV-related	-0.0310347
salb_UC-7	sac_DARC	0.0497444
salb_UC-7	sac_Replication	0.0231912
salb_UC-7	sac_translation-related	0.0788035
salb_UC-7	sac_Quinolinate	0.00561403
salb_UC-7	sac_aromatic-degradation	0.0830159
salb_UC-7	sac_Ammonium-Uptake	0.0699502
salb_UC-7	sac_carotenoid	0.0593895
salb_UC-7	sac_single_gene_4	-0.0111781
salb_UC-7	sac_Thiamin	0.0704292
salb_UC-7	sac_unchar-3	0.0539386
salb_UC-7	sac_single_gene_5	0.130977
salb_UC-7	sac_Gly-Ser-Thr	0.000802026
salb_UC-7	bsu_PchR - Pulcherrimin	0.0734951
salb_UC-7	bsu_FadR - Fatty Acids	0.160869
salb_UC-7	bsu_CodY - BCAA Limitation	0.108528
salb_UC-7	bsu_AcoR - Acetoin	0.091994
salb_UC-7	bsu_SigW - Cell Wall Stress	0.0880885
salb_UC-7	bsu_Eps - Exopolymeric Substances	0.133235
salb_UC-7	bsu_MalR - Malate	0.0599255
salb_UC-7	bsu_SigB-1 - General Stress 1	0.053668
salb_UC-7	bsu_Fnr - Nitrate Respiration	0.0657889
salb_UC-7	bsu_ResD - Oxygen Limitation	0.0139491
salb_UC-7	bsu_CcpA-2 - Low Glucose 2	0.106286
salb_UC-7	bsu_ArsR+ - Diamide Stress	0.0660848
salb_UC-7	bsu_Yrk - Putative Sulfur Carriers	0.0656881
salb_UC-7	bsu_SigK-1 - Sporulation 5	0.021643
salb_UC-7	bsu_WapA - Intercellular Competition	0.107215
salb_UC-7	bsu_GerE / GerR - Mid-late Spore Coat	0.0759086
salb_UC-7	bsu_Ybc - Uncharacterized Operon	0.0342136
salb_UC-7	bsu_Uncharacterized 1	0.0133271
salb_UC-7	bsu_ImmR - ICEBs1	0.0797696
salb_UC-7	bsu_Empty 1	0.0796989
salb_UC-7	bsu_IolR / MelR - Inositol, Melibiose, and Acetoin	0.0653469
salb_UC-7	bsu_StrRes - Translation	0.0208226
salb_UC-7	bsu_SpŒ≤-1 - SP-Œ≤ Prophage 1	0.0727112
salb_UC-7	bsu_SigD - Motility	0.0255489
salb_UC-7	bsu_Uncharacterized 5	0.074442
salb_UC-7	bsu_SigK-2 - Sporulation 6	-0.00164321
salb_UC-7	bsu_Uncharacterized 6	0.0441126
salb_UC-7	bsu_SknR - Skin Element	0.0817422
salb_UC-7	bsu_Noise - S415	0.135905
salb_UC-7	bsu_Noise - S1235	0.083029
salb_UC-7	bsu_ManR - Mannose	0.0553238
salb_UC-7	bsu_Noise - S1210	0.0785772
salb_UC-7	bsu_CzrA - Toxic Cation Export	0.0549075
salb_UC-7	bsu_Uncharacterized 3	0.0601247
salb_UC-7	bsu_Uncharacterized 4	0.0375557
salb_UC-7	bsu_Spo0A - Sporulation 1	0.09127
salb_UC-7	bsu_AbrB - Transition State	0.0906068
salb_UC-7	bsu_Noise - Diamide 15	0.0877116
salb_UC-7	bsu_GlpP - Glycerol	-0.00701975
salb_UC-7	bsu_MtrB - Tryptophan	0.0280001
salb_UC-7	bsu_NadR / BirA - NAD and Biotin	0.0659638
salb_UC-7	bsu_S-Box - Methionine	0.0446397
salb_UC-7	bsu_Noise - Carbon Source Transition 1	0.0269469
salb_UC-7	bsu_Uncharacterized 2	0.0492847
salb_UC-7	bsu_Rex - Overflow Metabolism	-0.00820065
salb_UC-7	bsu_Zur - Zinc Limitation	0.0540828
salb_UC-7	bsu_SigB-2 - General Stress 2	0.144672
salb_UC-7	bsu_SigM - Membrane Stress	0.108747
salb_UC-7	bsu_SigE - Sporulation 2	0.040665
salb_UC-7	bsu_LexA - DNA Repair	0.0725584
salb_UC-7	bsu_PyrR - Pyrimidines	0.061055
salb_UC-7	bsu_ComK - Competence	0.0931948
salb_UC-7	bsu_His - Histidine Synthesis	0.0377143
salb_UC-7	bsu_ComA - Surfactants	0.101941
salb_UC-7	bsu_DegU - Toxins and Colony Establishment	0.0951272
salb_UC-7	bsu_Noise - LBGexp_1	0.0784503
salb_UC-7	bsu_AhrC - Arginine	0.0514539
salb_UC-7	bsu_Fur - Iron Limitation	0.128681
salb_UC-7	bsu_PurR - Purines	-0.0227729
salb_UC-7	bsu_FruR - Fructose	0.0502122
salb_UC-7	bsu_RocR / PutR - Arginine and Proline Utilization	0.0847075
salb_UC-7	bsu_FrlR - Amino Sugars	0.102383
salb_UC-7	bsu_Noise - S144	0.128987
salb_UC-7	bsu_Noise - Carbon Source Transition 2	0.0207018
salb_UC-7	bsu_SpŒ≤-2 - SP-Œ≤ Prophage 2	0.000256648
salb_UC-7	bsu_Xpf - PBSX Prophage	0.0805333
salb_UC-7	bsu_SigG - Sporulation 4	0.105106
salb_UC-7	bsu_CymR / NsrR - Sulfur and Nitrate Respiration	0.0705837
salb_UC-7	bsu_SigE / G - Sporulation 3	0.059573
salb_UC-7	bsu_CymR - Sulfur	0.0581219
salb_UC-7	bsu_Thi-Box - Thiamine	0.104032
salb_UC-7	bsu_TnrA + CodY - Leucine, Methionine, and Threonine	0.08733
salb_UC-7	bsu_LevR - Levan and Fructose	0.0565796
salb_UC-7	bsu_TnrA / PucR - Nitrogen Limitation	0.105877
salb_UC-7	bsu_PhoP-2 - Phosphate Limitation 2	0.0889686
salb_UC-7	bsu_HutP - Histidine Utilization	0.116366
salb_UC-7	bsu_Empty 2	0.0638213
salb_UC-7	bsu_PhoP-1 - Phosphate Limitation 1	0.023297
salb_UC-7	bsu_Empty 3	0.0277361
salb_UC-7	bsu_Alb - Antilisterial Bacteriocin	0.0786326
salb_UC-7	bsu_LicR - Lichenan	0.105321
salb_UC-7	bsu_MtlR / AnsR - Mannitol, Asparagine, and Aspartate	0.0310951
salb_UC-7	bsu_CcpA-1 - Low Glucose 1	0.085875
salb_NRPS BGC-14 related	salb_Paulomycin-2	0.06086
salb_NRPS BGC-14 related	salb_Surugamide F	0.216432
salb_NRPS BGC-14 related	salb_Minimycin/dudomycin	0.151345
salb_NRPS BGC-14 related	salb_SigK	0.112621
salb_NRPS BGC-14 related	salb_Mms	0.119043
salb_NRPS BGC-14 related	salb_NDH	0.132285
salb_NRPS BGC-14 related	salb_SAL-2242	0.147067
salb_NRPS BGC-14 related	salb_araBAD	0.110448
salb_NRPS BGC-14 related	salb_LAP/Thiopeptide BGC-11	0.121611
salb_NRPS BGC-14 related	salb_Cell membrane	0.126438
salb_NRPS BGC-14 related	salb_Candicidin/antimycin	0.189073
salb_NRPS BGC-14 related	salb_DNA damage	0.0902024
salb_NRPS BGC-14 related	salb_SigE	0.127745
salb_NRPS BGC-14 related	salb_Glycosyltransferase	0.0984392
salb_NRPS BGC-14 related	salb_Lipid metabolism	0.136831
salb_NRPS BGC-14 related	salb_Large genome deletion	0.12875
salb_NRPS BGC-14 related	salb_SGR PTMs	0.0875202
salb_NRPS BGC-14 related	salb_Iron acquisition	0.142647
salb_NRPS BGC-14 related	salb_RpoS	0.0708739
salb_NRPS BGC-14 related	salb_UC-8	0.133528
salb_NRPS BGC-14 related	salb_Cellobiose	0.103109
salb_NRPS BGC-14 related	salb_Paulomycin-3	0.113106
salb_NRPS BGC-14 related	salb_Fatty Acid	0.100634
salb_NRPS BGC-14 related	salb_Nitrate	0.101067
salb_NRPS BGC-14 related	salb_Nucleotide	0.118486
salb_NRPS BGC-14 related	salb_Translation	0.0829298
salb_NRPS BGC-14 related	salb_Cell motility	0.0918944
salb_NRPS BGC-14 related	salb_Quorum sensing	0.115949
salb_NRPS BGC-14 related	salb_Serine protease	0.122034
salb_NRPS BGC-14 related	salb_Surugamide	0.198305
salb_NRPS BGC-14 related	salb_Amino acid transport	0.130633
salb_NRPS BGC-14 related	salb_UC-9	0.117164
salb_NRPS BGC-14 related	mtub_SigH	0.0249754
salb_NRPS BGC-14 related	mtub_Polyketide Synthase Complex	0.126785
salb_NRPS BGC-14 related	mtub_IniR	0.075095
salb_NRPS BGC-14 related	mtub_PyrR	0.0233039
salb_NRPS BGC-14 related	mtub_WhiB4	0.0340441
salb_NRPS BGC-14 related	mtub_DevR-1	0.0175412
salb_NRPS BGC-14 related	mtub_MarR	0.0434609
salb_NRPS BGC-14 related	mtub_GroEL-GroES Complex	0.041309
salb_NRPS BGC-14 related	mtub_IdeR	0.176032
salb_NRPS BGC-14 related	mtub_SigK	0.000117247
salb_NRPS BGC-14 related	mtub_RicR	0.0167325
salb_NRPS BGC-14 related	mtub_EccE1 KO	0.0458797
salb_NRPS BGC-14 related	mtub_Mycofactocin Synthesis Pathway	0.0598837
salb_NRPS BGC-14 related	mtub_SG_1	0.0487392
salb_NRPS BGC-14 related	mtub_SG_2	0.0241156
salb_NRPS BGC-14 related	mtub_BkaR	0.0298881
salb_NRPS BGC-14 related	mtub_Mce3R	0.0665077
salb_NRPS BGC-14 related	mtub_VirS	0.0257146
salb_NRPS BGC-14 related	mtub_Unc_1	0.0820526
salb_NRPS BGC-14 related	mtub_WhiB6	0.0649473
salb_NRPS BGC-14 related	mtub_FasR	0.0719499
salb_NRPS BGC-14 related	mtub_MprA	0.0092283
salb_NRPS BGC-14 related	mtub_SG_3	0.055408
salb_NRPS BGC-14 related	mtub_PrpR	0.0633191
salb_NRPS BGC-14 related	mtub_Salicylate Induced	0.0591684
salb_NRPS BGC-14 related	mtub_Rv0078+Rv2034	0.0913887
salb_NRPS BGC-14 related	mtub_EspL KO	0.068574
salb_NRPS BGC-14 related	mtub_Unc_2	0.101053
salb_NRPS BGC-14 related	mtub_WhiB1	0.017188
salb_NRPS BGC-14 related	mtub_Blal	-0.0391444
salb_NRPS BGC-14 related	mtub_HPT-2b Induced	0.03634
salb_NRPS BGC-14 related	mtub_ArgR	0.0735891
salb_NRPS BGC-14 related	mtub_Unc_3	0.0801294
salb_NRPS BGC-14 related	mtub_SG_4	0.048795
salb_NRPS BGC-14 related	mtub_MbcA+Rv3249c+Rv3066	0.0544599
salb_NRPS BGC-14 related	mtub_Unc_4	0.0793061
salb_NRPS BGC-14 related	mtub_Fumarate Reductase	0.0728459
salb_NRPS BGC-14 related	mtub_Rv3095	0.0524438
salb_NRPS BGC-14 related	mtub_SG_5	0.0633337
salb_NRPS BGC-14 related	mtub_SigC	0.0897667
salb_NRPS BGC-14 related	mtub_KstR2	0.0686649
salb_NRPS BGC-14 related	mtub_Unc_5	0.0707585
salb_NRPS BGC-14 related	mtub_Nicotinate Metabolism	0.0836891
salb_NRPS BGC-14 related	mtub_LysG	0.0678749
salb_NRPS BGC-14 related	mtub_SG_6	0.0828532
salb_NRPS BGC-14 related	mtub_SigD	0.00068162
salb_NRPS BGC-14 related	mtub_Rv2621c	0.0371714
salb_NRPS BGC-14 related	mtub_SG_7	0.0876645
salb_NRPS BGC-14 related	mtub_Leucine Related	0.00808143
salb_NRPS BGC-14 related	mtub_Rv1828/SigH	0.044186
salb_NRPS BGC-14 related	mtub_Unc_6	0.0681713
salb_NRPS BGC-14 related	mtub_PhoP	0.0600037
salb_NRPS BGC-14 related	mtub_DevR-2	0.085098
salb_NRPS BGC-14 related	mtub_Rv1776c+WhiB4	0.0573977
salb_NRPS BGC-14 related	mtub_Unc_7	0.0373754
salb_NRPS BGC-14 related	mtub_WhiB7	0.0877344
salb_NRPS BGC-14 related	mtub_Fatty Acid Biosynthesis	0.0590593
salb_NRPS BGC-14 related	mtub_SG_8	0.104604
salb_NRPS BGC-14 related	mtub_Zur	0.0465348
salb_NRPS BGC-14 related	mtub_Rv0576	0.0991223
salb_NRPS BGC-14 related	mtub_Rv0681	0.070498
salb_NRPS BGC-14 related	mtub_Nucleic Acid Hydrolysis	0.039428
salb_NRPS BGC-14 related	mtub_Rv2488c	0.102832
salb_NRPS BGC-14 related	mtub_SG_9	0.0479367
salb_NRPS BGC-14 related	mtub_Mce1R	0.0997127
salb_NRPS BGC-14 related	mtub_SG_10	0.0616717
salb_NRPS BGC-14 related	mtub_M-box	0.0584228
salb_NRPS BGC-14 related	mtub_Peptidoglycan Biosynthesis	0.116304
salb_NRPS BGC-14 related	mtub_Sulfur Metabolism	0.0566458
salb_NRPS BGC-14 related	mtub_Rv0135+Rv1019	0.0180364
salb_NRPS BGC-14 related	mtub_Lsr2	0.118906
salb_NRPS BGC-14 related	mtub_PDIM;PGL Synthesis	0.108249
salb_NRPS BGC-14 related	mtub_Unc_8	0.10307
salb_NRPS BGC-14 related	mtub_SG_11	0.0128955
salb_NRPS BGC-14 related	mtub_SG_12	0.0670449
salb_NRPS BGC-14 related	mtub_Unc_9	0.08203
salb_NRPS BGC-14 related	mtub_SG_13	0.0361726
salb_NRPS BGC-14 related	mtub_Central Carbon Metabolism	0.0915265
salb_NRPS BGC-14 related	mtub_Positive Regulation of Growth	0.0774277
salb_NRPS BGC-14 related	mtub_WhiB4/IdeR	0.0861488
salb_NRPS BGC-14 related	ecol_Sugar Diacid	0.0371473
salb_NRPS BGC-14 related	ecol_Translation	-0.00805429
salb_NRPS BGC-14 related	ecol_ygdT	0.0740866
salb_NRPS BGC-14 related	ecol_OxyR	0.0768471
salb_NRPS BGC-14 related	ecol_FlhDC-2	-0.0454785
salb_NRPS BGC-14 related	ecol_Osmoprotectant	0.0530654
salb_NRPS BGC-14 related	ecol_Glutamine	0.0676071
salb_NRPS BGC-14 related	ecol_Sialic Acid	0.0279348
salb_NRPS BGC-14 related	ecol_yqhI	0.0361553
salb_NRPS BGC-14 related	ecol_ROS TALE Amp	0.0524459
salb_NRPS BGC-14 related	ecol_Nucleotide Stress	0.0442658
salb_NRPS BGC-14 related	ecol_Histidine	0.0423027
salb_NRPS BGC-14 related	ecol_UC-4	0.043471
salb_NRPS BGC-14 related	ecol_RpoH	0.071319
salb_NRPS BGC-14 related	ecol_FucR/AllR/AraC	0.0517633
salb_NRPS BGC-14 related	ecol_ldrC	0.0838483
salb_NRPS BGC-14 related	ecol_Ferric Citrate	0.0752359
salb_NRPS BGC-14 related	ecol_Zinc-1	0.00463377
salb_NRPS BGC-14 related	ecol_Methionine	0.0136053
salb_NRPS BGC-14 related	ecol_Sorbitol	0.0812173
salb_NRPS BGC-14 related	ecol_Glycerol	-0.0452651
salb_NRPS BGC-14 related	ecol_Nucleoside	0.106103
salb_NRPS BGC-14 related	ecol_Superoxide	0.125228
salb_NRPS BGC-14 related	ecol_thrA KO	0.0219336
salb_NRPS BGC-14 related	ecol_YjfJ	0.0834043
salb_NRPS BGC-14 related	ecol_Lrp	0.0417423
salb_NRPS BGC-14 related	ecol_baeR KO	0.0619508
salb_NRPS BGC-14 related	ecol_ydaG	0.0264425
salb_NRPS BGC-14 related	ecol_ldrA	0.109695
salb_NRPS BGC-14 related	ecol_Quorum Sensing	0.0967322
salb_NRPS BGC-14 related	ecol_IS Elements-2	0.07496
salb_NRPS BGC-14 related	ecol_Nickel	0.153675
salb_NRPS BGC-14 related	ecol_CpxR	0.0906055
salb_NRPS BGC-14 related	ecol_Curli-2	0.0848234
salb_NRPS BGC-14 related	ecol_Acid Shock RNA	0.116281
salb_NRPS BGC-14 related	ecol_FucR/ExuR	0.0297929
salb_NRPS BGC-14 related	ecol_cydB/appC KO	-0.0228703
salb_NRPS BGC-14 related	ecol_ymdG	0.0851664
salb_NRPS BGC-14 related	ecol_EvgA	0.013515
salb_NRPS BGC-14 related	ecol_Xylose	0.0336156
salb_NRPS BGC-14 related	ecol_IS1	0.10144
salb_NRPS BGC-14 related	ecol_pgi KO	0.0723394
salb_NRPS BGC-14 related	ecol_Biotin	0.00265094
salb_NRPS BGC-14 related	ecol_N Reduction	0.0342014
salb_NRPS BGC-14 related	ecol_FDH-N/NRA	0.00433887
salb_NRPS BGC-14 related	ecol_Resistance	0.0357172
salb_NRPS BGC-14 related	ecol_PAL 10 Del	0.0837636
salb_NRPS BGC-14 related	ecol_Biofilm	0.138049
salb_NRPS BGC-14 related	ecol_Cytochrome c	0.0610477
salb_NRPS BGC-14 related	ecol_BasR	0.0571414
salb_NRPS BGC-14 related	ecol_Sulfoquinovose	0.0404757
salb_NRPS BGC-14 related	ecol_RpoS	0.146735
salb_NRPS BGC-14 related	ecol_lsrB KO	0.0580682
salb_NRPS BGC-14 related	ecol_UC-1	0.0387829
salb_NRPS BGC-14 related	ecol_Fur-1	0.224002
salb_NRPS BGC-14 related	ecol_ykgR	0.068173
salb_NRPS BGC-14 related	ecol_Sulfate	0.0549975
salb_NRPS BGC-14 related	ecol_ypaB	0.0853327
salb_NRPS BGC-14 related	ecol_Fur-2	0.123624
salb_NRPS BGC-14 related	ecol_Magnesium	0.0710347
salb_NRPS BGC-14 related	ecol_Nitrate/Nitrite	0.0707604
salb_NRPS BGC-14 related	ecol_glrR KO	0.0270845
salb_NRPS BGC-14 related	ecol_Fnr-1	0.0375159
salb_NRPS BGC-14 related	ecol_Pyrimidine	0.0112135
salb_NRPS BGC-14 related	ecol_Zinc-2	0.0280876
salb_NRPS BGC-14 related	ecol_NRZ	0.0484116
salb_NRPS BGC-14 related	ecol_nquinone ALE 3	0.0613355
salb_NRPS BGC-14 related	ecol_RpoE	0.0792283
salb_NRPS BGC-14 related	ecol_Cellulose	0.111647
salb_NRPS BGC-14 related	ecol_Phosphate-1	0.0103957
salb_NRPS BGC-14 related	ecol_Salicylic Acid	0.106587
salb_NRPS BGC-14 related	ecol_ymgI	0.131374
salb_NRPS BGC-14 related	ecol_Galactose	0.0578049
salb_NRPS BGC-14 related	ecol_trxC Del	0.0855744
salb_NRPS BGC-14 related	ecol_ArcA	0.131603
salb_NRPS BGC-14 related	ecol_yceO	0.0538915
salb_NRPS BGC-14 related	ecol_Potassium	0.0433305
salb_NRPS BGC-14 related	ecol_ROS TALE Del-1	0.0833741
salb_NRPS BGC-14 related	ecol_cyoB/kdpE/qseB KO	0.064081
salb_NRPS BGC-14 related	ecol_Isc System	0.022563
salb_NRPS BGC-14 related	ecol_Thiamine-2	0.0899627
salb_NRPS BGC-14 related	ecol_crp KO-1	0.0407313
salb_NRPS BGC-14 related	ecol_SSW SNPs	0.0356469
salb_NRPS BGC-14 related	ecol_yafF	0.065789
salb_NRPS BGC-14 related	ecol_NtrC-2	0.0659441
salb_NRPS BGC-14 related	ecol_DNA Damage	0.0395324
salb_NRPS BGC-14 related	ecol_UC-3	0.0271507
salb_NRPS BGC-14 related	ecol_YieP	-0.017947
salb_NRPS BGC-14 related	ecol_Nitrogen	0.0727511
salb_NRPS BGC-14 related	ecol_UC-6	0.0274624
salb_NRPS BGC-14 related	ecol_Leu/Val/Ile	0.0712987
salb_NRPS BGC-14 related	ecol_NDH-1	0.0741774
salb_NRPS BGC-14 related	ecol_Crp-1	0.0658924
salb_NRPS BGC-14 related	ecol_yneP	0.0496607
salb_NRPS BGC-14 related	ecol_NtrC-1	0.172519
salb_NRPS BGC-14 related	ecol_Ribose	0.0753043
salb_NRPS BGC-14 related	ecol_Dipeptide	0.165783
salb_NRPS BGC-14 related	ecol_Curli-1	0.0212465
salb_NRPS BGC-14 related	ecol_ymiB	0.082609
salb_NRPS BGC-14 related	ecol_yjjZ	0.0567627
salb_NRPS BGC-14 related	ecol_Molybdenum	0.0519189
salb_NRPS BGC-14 related	ecol_e14 Del	0.0392793
salb_NRPS BGC-14 related	ecol_Thr/Ser-1	0.0499633
salb_NRPS BGC-14 related	ecol_Tryptophan	0.0357226
salb_NRPS BGC-14 related	ecol_FHL	0.121612
salb_NRPS BGC-14 related	ecol_Glycine	0.0473105
salb_NRPS BGC-14 related	ecol_BW25113	0.0550176
salb_NRPS BGC-14 related	ecol_ypjJ	0.0400862
salb_NRPS BGC-14 related	ecol_PaaX	0.0457762
salb_NRPS BGC-14 related	ecol_Flagella	0.0587993
salb_NRPS BGC-14 related	ecol_SCFA	0.0464694
salb_NRPS BGC-14 related	ecol_YgeV	0.00766722
salb_NRPS BGC-14 related	ecol_pts ALE	0.00645953
salb_NRPS BGC-14 related	ecol_FDH-O	-0.0144576
salb_NRPS BGC-14 related	ecol_GlcNAc	0.02666
salb_NRPS BGC-14 related	ecol_YgbI	0.0404364
salb_NRPS BGC-14 related	ecol_Lysine/T2SS	0.0538077
salb_NRPS BGC-14 related	ecol_Fnr-3	0.0566022
salb_NRPS BGC-14 related	ecol_ythA	0.085658
salb_NRPS BGC-14 related	ecol_entC/ubiC KO-1	0.0654432
salb_NRPS BGC-14 related	ecol_yoaI	0.0447064
salb_NRPS BGC-14 related	ecol_Gluconate	0.102694
salb_NRPS BGC-14 related	ecol_UC-9	0.0520483
salb_NRPS BGC-14 related	ecol_Copper	0.0170577
salb_NRPS BGC-14 related	ecol_Thr/Ser-2	0.0845244
salb_NRPS BGC-14 related	ecol_Membrane	0.0602887
salb_NRPS BGC-14 related	ecol_Thiamine-1	0.0371504
salb_NRPS BGC-14 related	ecol_Cold Shock	0.0633087
salb_NRPS BGC-14 related	ecol_FliA	0.0630022
salb_NRPS BGC-14 related	ecol_Pyruvate-1	0.038826
salb_NRPS BGC-14 related	ecol_ldrD	0.134227
salb_NRPS BGC-14 related	ecol_efeU Activation	-0.0299517
salb_NRPS BGC-14 related	ecol_rcsB KO	0.0872451
salb_NRPS BGC-14 related	ecol_malE OE	0.0268969
salb_NRPS BGC-14 related	ecol_Crp-2	0.0478022
salb_NRPS BGC-14 related	ecol_Cysteine-1	0.0358231
salb_NRPS BGC-14 related	ecol_Pyruvate-2	0.00618766
salb_NRPS BGC-14 related	ecol_Phosphate-2	0.0716031
salb_NRPS BGC-14 related	ecol_Leucine	0.0316814
salb_NRPS BGC-14 related	ecol_Capsule	0.0518847
salb_NRPS BGC-14 related	ecol_ytiC	0.0501847
salb_NRPS BGC-14 related	ecol_ROS TALE Del-2	0.155108
salb_NRPS BGC-14 related	ecol_UC-5	0.084147
salb_NRPS BGC-14 related	ecol_FlhDC-1	0.087455
salb_NRPS BGC-14 related	ecol_Putrescine	0.0463398
salb_NRPS BGC-14 related	ecol_ppGpp	0.0112045
salb_NRPS BGC-14 related	ecol_Glycolate	0.0793296
salb_NRPS BGC-14 related	ecol_PAL 26 Del	0.113988
salb_NRPS BGC-14 related	ecol_LPS	0.0047597
salb_NRPS BGC-14 related	ecol_Arginine	0.0753565
salb_NRPS BGC-14 related	ecol_Nickel/Cobalt	0.0839257
salb_NRPS BGC-14 related	ecol_IS5	0.0849768
salb_NRPS BGC-14 related	ecol_NtrC-3	-0.00110747
salb_NRPS BGC-14 related	ecol_arcA/luxS KO	0.096699
salb_NRPS BGC-14 related	ecol_sdh KO	0.0319475
salb_NRPS BGC-14 related	ecol_YmfT	0.0455446
salb_NRPS BGC-14 related	ecol_Fnr-2	0.0117417
salb_NRPS BGC-14 related	ecol_Microaerobic	0.0515943
salb_NRPS BGC-14 related	ecol_Cysteine-2	0.127944
salb_NRPS BGC-14 related	ecol_ydfW	0.101599
salb_NRPS BGC-14 related	ecol_YcjW	0.0522244
salb_NRPS BGC-14 related	ecol_PAL Amp	0.0334137
salb_NRPS BGC-14 related	ecol_Propionate	0.0730782
salb_NRPS BGC-14 related	ecol_CP4-44	0.0802147
salb_NRPS BGC-14 related	ecol_minicoli KOs	0.0709232
salb_NRPS BGC-14 related	ecol_GadXW	0.0417109
salb_NRPS BGC-14 related	ecol_Rhamnose	0.0564478
salb_NRPS BGC-14 related	ecol_UC-2	0.0317458
salb_NRPS BGC-14 related	ecol_ydfB	0.0831066
salb_NRPS BGC-14 related	ecol_NrdR	0.13534
salb_NRPS BGC-14 related	ecol_Purine	0.0269659
salb_NRPS BGC-14 related	ecol_cyoB/ndh/nuoB KO-1	0.0499139
salb_NRPS BGC-14 related	ecol_Fimbriae	0.0425254
salb_NRPS BGC-14 related	ecol_IS Elements-1	0.0703716
salb_NRPS BGC-14 related	ecol_Cra	-0.00851925
salb_NRPS BGC-14 related	ecol_Hot TALE 16	0.0873585
salb_NRPS BGC-14 related	ecol_Suf System	0.0539828
salb_NRPS BGC-14 related	ecol_PlaR	0.0322666
salb_NRPS BGC-14 related	ecol_NO Stress	0.0884822
salb_NRPS BGC-14 related	ecol_Maltose	0.0652701
salb_NRPS BGC-14 related	ecol_Tyr/Trp/Phe	0.00401262
salb_NRPS BGC-14 related	ecol_GadX	0.0846351
salb_NRPS BGC-14 related	ecol_Fatty Acid	0.112881
salb_NRPS BGC-14 related	ecol_DhaR	0.0795233
salb_NRPS BGC-14 related	ecol_pts KO	0.0303394
salb_NRPS BGC-14 related	ecol_gcvB	0.041396
salb_NRPS BGC-14 related	ecol_Glutarate	0.0496378
salb_NRPS BGC-14 related	ecol_entC/ubiC KO-2	0.0455373
salb_NRPS BGC-14 related	ecol_Oxidoreductase	0.0776741
salb_NRPS BGC-14 related	ecol_UC-7	0.142087
salb_NRPS BGC-14 related	ecol_Efflux Pump	0.0834497
salb_NRPS BGC-14 related	ecol_Tryptophanase	0.0496762
salb_NRPS BGC-14 related	ecol_crp KO-2	0.0737377
salb_NRPS BGC-14 related	ecol_cyoB/ndh/nuoB KO-2	0.0821003
salb_NRPS BGC-14 related	ecol_tpiA KO	0.0227749
salb_NRPS BGC-14 related	ecol_Phage Shock	0.0203391
salb_NRPS BGC-14 related	ecol_Glyoxylate	0.0501064
salb_NRPS BGC-14 related	ecol_CCK-PGI Del	0.0288237
salb_NRPS BGC-14 related	ecol_Acetate	0.0955783
salb_NRPS BGC-14 related	ecol_Ile/Val	0.0727254
salb_NRPS BGC-14 related	ecol_UC-8	0.112983
salb_NRPS BGC-14 related	pae_LexA	0.0687846
salb_NRPS BGC-14 related	pae_EatR	0.0708503
salb_NRPS BGC-14 related	pae_PrrF	0.0667639
salb_NRPS BGC-14 related	pae_RpoS-2	0.123201
salb_NRPS BGC-14 related	pae_CbrB	0.101848
salb_NRPS BGC-14 related	pae_CueR	0.110574
salb_NRPS BGC-14 related	pae_Translational-2	0.0216643
salb_NRPS BGC-14 related	pae_PprB	0.121492
salb_NRPS BGC-14 related	pae_PhhR-1	0.0694992
salb_NRPS BGC-14 related	pae_DhcR	0.0794221
salb_NRPS BGC-14 related	pae_EutR	0.013575
salb_NRPS BGC-14 related	pae_ExsB	0.0850285
salb_NRPS BGC-14 related	pae_Singlet-1	0.0367758
salb_NRPS BGC-14 related	pae_SoxR	0.0684935
salb_NRPS BGC-14 related	pae_Singlet-2	0.12328
salb_NRPS BGC-14 related	pae_Singlet-3	0.100739
salb_NRPS BGC-14 related	pae_NagQ	0.106894
salb_NRPS BGC-14 related	pae_ErbR-2	0.115733
salb_NRPS BGC-14 related	pae_Uncharacterized-6	0.0760108
salb_NRPS BGC-14 related	pae_TagR1	0.0704527
salb_NRPS BGC-14 related	pae_GcsR	0.0656499
salb_NRPS BGC-14 related	pae_BexR	0.0822796
salb_NRPS BGC-14 related	pae_Uncharacterized-11	0.0424578
salb_NRPS BGC-14 related	pae_EsrC	0.0741614
salb_NRPS BGC-14 related	pae_Sfa2	0.0710932
salb_NRPS BGC-14 related	pae_Uncharacterized-5	0.0638466
salb_NRPS BGC-14 related	pae_MexS-1	0.0570258
salb_NRPS BGC-14 related	pae_Translational-1	0.0271225
salb_NRPS BGC-14 related	pae_Uncharacterized-8	0.093063
salb_NRPS BGC-14 related	pae_FoxR	0.0580698
salb_NRPS BGC-14 related	pae_XisF4-2	0.0660656
salb_NRPS BGC-14 related	pae_GlpR	0.018378
salb_NRPS BGC-14 related	pae_ArgR-1	0.0675258
salb_NRPS BGC-14 related	pae_Singlet-4	0.101229
salb_NRPS BGC-14 related	pae_Uncharacterized-3	0.0210586
salb_NRPS BGC-14 related	pae_QscR-2	0.0435288
salb_NRPS BGC-14 related	pae_PtxS	0.0568653
salb_NRPS BGC-14 related	pae_QscR-1	0.0780939
salb_NRPS BGC-14 related	pae_AmpC	0.122068
salb_NRPS BGC-14 related	pae_AtuR	0.0994368
salb_NRPS BGC-14 related	pae_Zur-2	0.0462569
salb_NRPS BGC-14 related	pae_LiuR	0.123931
salb_NRPS BGC-14 related	pae_RpoS-1	0.0704729
salb_NRPS BGC-14 related	pae_RiPP	0.110129
salb_NRPS BGC-14 related	pae_FleN-2	0.0771963
salb_NRPS BGC-14 related	pae_PA1226	0.122008
salb_NRPS BGC-14 related	pae_Singlet-5	0.099185
salb_NRPS BGC-14 related	pae_AmiE	0.0113648
salb_NRPS BGC-14 related	pae_SouR	0.059958
salb_NRPS BGC-14 related	pae_RpoN	0.0771071
salb_NRPS BGC-14 related	pae_DguR	0.0769219
salb_NRPS BGC-14 related	pae_PvdS	0.275856
salb_NRPS BGC-14 related	pae_Singlet-6	0.107302
salb_NRPS BGC-14 related	pae_AmrZ	0.0898976
salb_NRPS BGC-14 related	pae_Singlet-7	0.0740288
salb_NRPS BGC-14 related	pae_Singlet-8	0.106721
salb_NRPS BGC-14 related	pae_Uncharacterized-1	0.0676877
salb_NRPS BGC-14 related	pae_HutC	0.052991
salb_NRPS BGC-14 related	pae_FruR	0.0757281
salb_NRPS BGC-14 related	pae_NRPS	0.0941027
salb_NRPS BGC-14 related	pae_RsmA	0.0390829
salb_NRPS BGC-14 related	pae_FpvR	0.120389
salb_NRPS BGC-14 related	pae_RoxR	0.0999782
salb_NRPS BGC-14 related	pae_AtsR	0.0716712
salb_NRPS BGC-14 related	pae_CysB-2	0.0221511
salb_NRPS BGC-14 related	pae_MexS-2	0.0793666
salb_NRPS BGC-14 related	pae_MvfR	0.083643
salb_NRPS BGC-14 related	pae_MexZ	0.0983134
salb_NRPS BGC-14 related	pae_MdcR	0.0734212
salb_NRPS BGC-14 related	pae_PchR	0.100132
salb_NRPS BGC-14 related	pae_ErbR-1	0.0935874
salb_NRPS BGC-14 related	pae_Sigma-70	0.0251111
salb_NRPS BGC-14 related	pae_HexR-2	0.142353
salb_NRPS BGC-14 related	pae_CysB-1	0.0880343
salb_NRPS BGC-14 related	pae_HypR	0.0629218
salb_NRPS BGC-14 related	pae_Singlet-9	0.0805424
salb_NRPS BGC-14 related	pae_Uncharacterized-10	0.118595
salb_NRPS BGC-14 related	pae_LasR	0.123063
salb_NRPS BGC-14 related	pae_XisF4-1	0.0538781
salb_NRPS BGC-14 related	pae_Uncharacterized-7	0.083092
salb_NRPS BGC-14 related	pae_AauR	0.136932
salb_NRPS BGC-14 related	pae_Uncharacterized-2	0.0886297
salb_NRPS BGC-14 related	pae_AntR	0.0185859
salb_NRPS BGC-14 related	pae_Anr-1	0.0906305
salb_NRPS BGC-14 related	pae_Iron acquisition	0.0922777
salb_NRPS BGC-14 related	pae_RpoH	0.0839206
salb_NRPS BGC-14 related	pae_k-opioid	0.0415899
salb_NRPS BGC-14 related	pae_CpxR	0.117521
salb_NRPS BGC-14 related	pae_HexR-1	0.100074
salb_NRPS BGC-14 related	pae_PmrA	0.0847829
salb_NRPS BGC-14 related	pae_Uncharacterized-9	0.0758307
salb_NRPS BGC-14 related	pae_Singlet-10	0.128306
salb_NRPS BGC-14 related	pae_Anr-2	0.218412
salb_NRPS BGC-14 related	pae_FleN-1	0.0861989
salb_NRPS BGC-14 related	pae_Lrp	0.0839273
salb_NRPS BGC-14 related	pae_Singlet-11	0.144422
salb_NRPS BGC-14 related	pae_Zur-1	0.0112075
salb_NRPS BGC-14 related	pae_MmsR	0.0926381
salb_NRPS BGC-14 related	pae_PhnR-2	0.0697594
salb_NRPS BGC-14 related	pae_Anr-3	0.0477535
salb_NRPS BGC-14 related	pae_Uncharacterized-4	0.0961371
salb_NRPS BGC-14 related	pae_CzcR	0.114177
salb_NRPS BGC-14 related	pae_Cell Division	0.108908
salb_NRPS BGC-14 related	pae_Uncharacterized-12	0.0536297
salb_NRPS BGC-14 related	pae_AcoR	0.0575143
salb_NRPS BGC-14 related	pae_Translational-3	0.0814214
salb_NRPS BGC-14 related	pae_NarL	0.0692963
salb_NRPS BGC-14 related	pae_Uncharacterized-13	0.0983174
salb_NRPS BGC-14 related	pae_Singlet-12	0.0786438
salb_NRPS BGC-14 related	pae_AHL	0.126357
salb_NRPS BGC-14 related	pae_LaoR	0.0921641
salb_NRPS BGC-14 related	pae_Fur	0.100247
salb_NRPS BGC-14 related	pae_Anr-4	0.0684704
salb_NRPS BGC-14 related	pae_Quorum sensing	0.0792806
salb_NRPS BGC-14 related	pae_CysB-3	0.103316
salb_NRPS BGC-14 related	pae_Uncharacterized-14	0.0874655
salb_NRPS BGC-14 related	sen_argR-1	0.0446594
salb_NRPS BGC-14 related	sen_fur-1	0.0744792
salb_NRPS BGC-14 related	sen_rstA	0.0320691
salb_NRPS BGC-14 related	sen_fur-2	0.188442
salb_NRPS BGC-14 related	sen_unchar-1	0.0268286
salb_NRPS BGC-14 related	sen_narP	0.0314058
salb_NRPS BGC-14 related	sen_rpoH	0.0558156
salb_NRPS BGC-14 related	sen_gutM	0.0392547
salb_NRPS BGC-14 related	sen_glpR	-0.0217891
salb_NRPS BGC-14 related	sen_SPI1-2	0.0497506
salb_NRPS BGC-14 related	sen_purR-1	0.0406951
salb_NRPS BGC-14 related	sen_fliA	-0.00465895
salb_NRPS BGC-14 related	sen_unchar-2	0.01204
salb_NRPS BGC-14 related	sen_ppGpp	0.0337406
salb_NRPS BGC-14 related	sen_SG1_STM4302	0.0854887
salb_NRPS BGC-14 related	sen_fim cluster	0.0520294
salb_NRPS BGC-14 related	sen_cra	0.00200349
salb_NRPS BGC-14 related	sen_ula-Ascorbate	0.0451489
salb_NRPS BGC-14 related	sen_unchar-3	0.0871249
salb_NRPS BGC-14 related	sen_csp-1	0.0878305
salb_NRPS BGC-14 related	sen_pmrAB	0.0180192
salb_NRPS BGC-14 related	sen_tartrate utilization	0.0189864
salb_NRPS BGC-14 related	sen_cytR	0.0606557
salb_NRPS BGC-14 related	sen_ygbLM	0.0107938
salb_NRPS BGC-14 related	sen_flhD;flhC	0.0399029
salb_NRPS BGC-14 related	sen_phoB	0.0273112
salb_NRPS BGC-14 related	sen_fhlA	-0.020836
salb_NRPS BGC-14 related	sen_ribosome	0.0231592
salb_NRPS BGC-14 related	sen_appY	0.00163724
salb_NRPS BGC-14 related	sen_SG2_STM2329	0.0718019
salb_NRPS BGC-14 related	sen_SPI9	0.0513459
salb_NRPS BGC-14 related	sen_ppdABC	0.0159931
salb_NRPS BGC-14 related	sen_dpiA	0.102634
salb_NRPS BGC-14 related	sen_pdu	0.0165241
salb_NRPS BGC-14 related	sen_arcA-1	0.104145
salb_NRPS BGC-14 related	sen_glycosyltransferase	0.0640098
salb_NRPS BGC-14 related	sen_nanR	0.0335792
salb_NRPS BGC-14 related	sen_torR	0.027708
salb_NRPS BGC-14 related	sen_cysB	0.000549903
salb_NRPS BGC-14 related	sen_zur	0.0192512
salb_NRPS BGC-14 related	sen_unchar-4	0.0622852
salb_NRPS BGC-14 related	sen_leu-tRNA	0.059574
salb_NRPS BGC-14 related	sen_SPI16	0.045208
salb_NRPS BGC-14 related	sen_rtcR	0.0410144
salb_NRPS BGC-14 related	sen_molybdate	0.0611085
salb_NRPS BGC-14 related	sen_purR-2	0.0267144
salb_NRPS BGC-14 related	sen_dsdC	0.0833121
salb_NRPS BGC-14 related	sen_SG3_cpxR	0.0411872
salb_NRPS BGC-14 related	sen_crp-1	0.109051
salb_NRPS BGC-14 related	sen_tricarboxylic transport	0.0189024
salb_NRPS BGC-14 related	sen_yciGFEkatN	0.0784496
salb_NRPS BGC-14 related	sen_fra	0.0455866
salb_NRPS BGC-14 related	sen_unchar-5	0.0269054
salb_NRPS BGC-14 related	sen_csrA	0.0532727
salb_NRPS BGC-14 related	sen_kdpE	0.0428781
salb_NRPS BGC-14 related	sen_lrp	0.0278629
salb_NRPS BGC-14 related	sen_rcsc related	0.067773
salb_NRPS BGC-14 related	sen_metJ	0.0269398
salb_NRPS BGC-14 related	sen_NikR	0.0996886
salb_NRPS BGC-14 related	sen_rpoS	0.0618926
salb_NRPS BGC-14 related	sen_SG4_hilC	-0.00183331
salb_NRPS BGC-14 related	sen_csgD	0.0609847
salb_NRPS BGC-14 related	sen_SPI2	-0.0257523
salb_NRPS BGC-14 related	sen_prpR	0.109625
salb_NRPS BGC-14 related	sen_unchar-6	0.0737364
salb_NRPS BGC-14 related	sen_rcsA;rcsB	0.0464561
salb_NRPS BGC-14 related	sen_rbsR	0.039992
salb_NRPS BGC-14 related	sen_hilD-related	0.0759434
salb_NRPS BGC-14 related	sen_malT	0.0585872
salb_NRPS BGC-14 related	sen_proU	0.0818415
salb_NRPS BGC-14 related	sen_arcA-2	0.136187
salb_NRPS BGC-14 related	sen_birA	0.0504708
salb_NRPS BGC-14 related	sen_his-tRNA	0.0356958
salb_NRPS BGC-14 related	sen_crp-2	0.0365486
salb_NRPS BGC-14 related	sen_PTS	0.0604943
salb_NRPS BGC-14 related	sen_unchar-7	0.0938444
salb_NRPS BGC-14 related	sen_cdaR	0.0399902
salb_NRPS BGC-14 related	sen_arcA-3	0.033217
salb_NRPS BGC-14 related	sen_SPI1-1	0.0343923
salb_NRPS BGC-14 related	sen_lsrR	0.0666794
salb_NRPS BGC-14 related	sen_cydABTE	0.0123927
salb_NRPS BGC-14 related	sen_unchar-8	0.0537979
salb_NRPS BGC-14 related	sen_cob	0.151781
salb_NRPS BGC-14 related	sen_yjiAXY	0.0559046
salb_NRPS BGC-14 related	sen_fnr-1	-0.0525072
salb_NRPS BGC-14 related	sen_argR-2	0.0765105
salb_NRPS BGC-14 related	sen_ADI	0.0374145
salb_NRPS BGC-14 related	sen_rpoE	0.0485275
salb_NRPS BGC-14 related	sen_cadC	0.049677
salb_NRPS BGC-14 related	sen_fur-3	0.115403
salb_NRPS BGC-14 related	sen_hfq-related	0.07468
salb_NRPS BGC-14 related	sen_lldR	0.0394349
salb_NRPS BGC-14 related	sen_hyd5	0.0526604
salb_NRPS BGC-14 related	sen_mraZ	0.0599798
salb_NRPS BGC-14 related	sen_TPP	0.0485848
salb_NRPS BGC-14 related	sen_rpoN	0.0685711
salb_NRPS BGC-14 related	sen_marR	0.102445
salb_NRPS BGC-14 related	sen_lexA	0.0400642
salb_NRPS BGC-14 related	sen_unchar-9	0.0824217
salb_NRPS BGC-14 related	sen_unchar-10	0.0736835
salb_NRPS BGC-14 related	sen_tdcA	0.0163625
salb_NRPS BGC-14 related	sen_fnr-2	0.0525554
salb_NRPS BGC-14 related	sen_CAMP resistance	0.132716
salb_NRPS BGC-14 related	sen_rpoN-associated	0.0749148
salb_NRPS BGC-14 related	sen_SG5_sprB	0.0679747
salb_NRPS BGC-14 related	sen_csp-2	0.100947
salb_NRPS BGC-14 related	sen_unchar-11	0.0448703
salb_NRPS BGC-14 related	sen_SPI1 T3SS	0.0947753
salb_NRPS BGC-14 related	sen_narL	0.10867
salb_NRPS BGC-14 related	sen_yji-operon	0.0619105
salb_NRPS BGC-14 related	sen_unchar-12	0.0238726
salb_NRPS BGC-14 related	sen_O-antigen	0.0623921
salb_NRPS BGC-14 related	sen_psp	-0.0227328
salb_NRPS BGC-14 related	sen_nsrR	0.0766995
salb_NRPS BGC-14 related	sen_Macrophage	0.0614295
salb_NRPS BGC-14 related	sac_pseudogene	0.041433
salb_NRPS BGC-14 related	sac_heat-stress	0.131581
salb_NRPS BGC-14 related	sac_SoxL2N	0.0566081
salb_NRPS BGC-14 related	sac_fatty-acid-related	0.15205
salb_NRPS BGC-14 related	sac_Riboflavin	0.057696
salb_NRPS BGC-14 related	sac_niacin-transport	0.0740343
salb_NRPS BGC-14 related	sac_cold-stress	0.0250424
salb_NRPS BGC-14 related	sac_carbon-fixation	0.0537717
salb_NRPS BGC-14 related	sac_Fe-S-lipoylation	0.0488712
salb_NRPS BGC-14 related	sac_HMG-CoA	0.0463894
salb_NRPS BGC-14 related	sac_Purine	0.0754437
salb_NRPS BGC-14 related	sac_XylR-SoxM	0.136096
salb_NRPS BGC-14 related	sac_YtrA	0.0774556
salb_NRPS BGC-14 related	sac_LysM	0.0388967
salb_NRPS BGC-14 related	sac_Phenylacetate	0.131921
salb_NRPS BGC-14 related	sac_single_gene_1	0.100693
salb_NRPS BGC-14 related	sac_single_gene_2	0.0640697
salb_NRPS BGC-14 related	sac_translation-1	0.0759346
salb_NRPS BGC-14 related	sac_UV-tfb3	0.0215571
salb_NRPS BGC-14 related	sac_Arginine	0.038097
salb_NRPS BGC-14 related	sac_Pyroglutamate	0.049135
salb_NRPS BGC-14 related	sac_translation-2	0.049492
salb_NRPS BGC-14 related	sac_unchar-1	0.0443572
salb_NRPS BGC-14 related	sac_sulfur-assimilation	0.00578192
salb_NRPS BGC-14 related	sac_FadR-KO	0.115198
salb_NRPS BGC-14 related	sac_Cobalamin	0.0291256
salb_NRPS BGC-14 related	sac_4-HPA	0.13436
salb_NRPS BGC-14 related	sac_ArnRAB	0.0460309
salb_NRPS BGC-14 related	sac_single_gene_3	0.0755436
salb_NRPS BGC-14 related	sac_FadR	0.107236
salb_NRPS BGC-14 related	sac_SoxLABCD	0.17457
salb_NRPS BGC-14 related	sac_TCA-BCAA	0.0243244
salb_NRPS BGC-14 related	sac_UV-related	0.064454
salb_NRPS BGC-14 related	sac_DARC	0.0891049
salb_NRPS BGC-14 related	sac_Replication	-0.00194553
salb_NRPS BGC-14 related	sac_translation-related	0.0569618
salb_NRPS BGC-14 related	sac_Quinolinate	0.06463
salb_NRPS BGC-14 related	sac_aromatic-degradation	0.058326
salb_NRPS BGC-14 related	sac_Ammonium-Uptake	0.0623446
salb_NRPS BGC-14 related	sac_carotenoid	0.131176
salb_NRPS BGC-14 related	sac_single_gene_4	0.0788327
salb_NRPS BGC-14 related	sac_Thiamin	0.0696322
salb_NRPS BGC-14 related	sac_unchar-3	0.0157621
salb_NRPS BGC-14 related	sac_single_gene_5	0.043597
salb_NRPS BGC-14 related	sac_Gly-Ser-Thr	0.0560486
salb_NRPS BGC-14 related	bsu_PchR - Pulcherrimin	0.13091
salb_NRPS BGC-14 related	bsu_FadR - Fatty Acids	0.144935
salb_NRPS BGC-14 related	bsu_CodY - BCAA Limitation	0.0999906
salb_NRPS BGC-14 related	bsu_AcoR - Acetoin	0.102324
salb_NRPS BGC-14 related	bsu_SigW - Cell Wall Stress	0.0553764
salb_NRPS BGC-14 related	bsu_Eps - Exopolymeric Substances	0.140054
salb_NRPS BGC-14 related	bsu_MalR - Malate	0.132748
salb_NRPS BGC-14 related	bsu_SigB-1 - General Stress 1	0.0653711
salb_NRPS BGC-14 related	bsu_Fnr - Nitrate Respiration	0.0775719
salb_NRPS BGC-14 related	bsu_ResD - Oxygen Limitation	8.50659e-05
salb_NRPS BGC-14 related	bsu_CcpA-2 - Low Glucose 2	0.0588858
salb_NRPS BGC-14 related	bsu_ArsR+ - Diamide Stress	0.109886
salb_NRPS BGC-14 related	bsu_Yrk - Putative Sulfur Carriers	0.0405203
salb_NRPS BGC-14 related	bsu_SigK-1 - Sporulation 5	0.00665417
salb_NRPS BGC-14 related	bsu_WapA - Intercellular Competition	0.143786
salb_NRPS BGC-14 related	bsu_GerE / GerR - Mid-late Spore Coat	0.106404
salb_NRPS BGC-14 related	bsu_Ybc - Uncharacterized Operon	0.0851433
salb_NRPS BGC-14 related	bsu_Uncharacterized 1	0.0711632
salb_NRPS BGC-14 related	bsu_ImmR - ICEBs1	0.110663
salb_NRPS BGC-14 related	bsu_Empty 1	0.150015
salb_NRPS BGC-14 related	bsu_IolR / MelR - Inositol, Melibiose, and Acetoin	0.0950052
salb_NRPS BGC-14 related	bsu_StrRes - Translation	0.0220368
salb_NRPS BGC-14 related	bsu_SpŒ≤-1 - SP-Œ≤ Prophage 1	0.193783
salb_NRPS BGC-14 related	bsu_SigD - Motility	0.0301491
salb_NRPS BGC-14 related	bsu_Uncharacterized 5	0.0948084
salb_NRPS BGC-14 related	bsu_SigK-2 - Sporulation 6	0.0679993
salb_NRPS BGC-14 related	bsu_Uncharacterized 6	0.0832585
salb_NRPS BGC-14 related	bsu_SknR - Skin Element	0.0510441
salb_NRPS BGC-14 related	bsu_Noise - S415	0.1285
salb_NRPS BGC-14 related	bsu_Noise - S1235	0.0929104
salb_NRPS BGC-14 related	bsu_ManR - Mannose	0.13396
salb_NRPS BGC-14 related	bsu_Noise - S1210	0.122875
salb_NRPS BGC-14 related	bsu_CzrA - Toxic Cation Export	0.136915
salb_NRPS BGC-14 related	bsu_Uncharacterized 3	0.0165165
salb_NRPS BGC-14 related	bsu_Uncharacterized 4	0.0870478
salb_NRPS BGC-14 related	bsu_Spo0A - Sporulation 1	0.109164
salb_NRPS BGC-14 related	bsu_AbrB - Transition State	0.149994
salb_NRPS BGC-14 related	bsu_Noise - Diamide 15	0.109442
salb_NRPS BGC-14 related	bsu_GlpP - Glycerol	0.00479545
salb_NRPS BGC-14 related	bsu_MtrB - Tryptophan	0.046816
salb_NRPS BGC-14 related	bsu_NadR / BirA - NAD and Biotin	0.0507477
salb_NRPS BGC-14 related	bsu_S-Box - Methionine	0.103063
salb_NRPS BGC-14 related	bsu_Noise - Carbon Source Transition 1	0.107295
salb_NRPS BGC-14 related	bsu_Uncharacterized 2	0.0619217
salb_NRPS BGC-14 related	bsu_Rex - Overflow Metabolism	-0.0558976
salb_NRPS BGC-14 related	bsu_Zur - Zinc Limitation	0.111759
salb_NRPS BGC-14 related	bsu_SigB-2 - General Stress 2	0.161753
salb_NRPS BGC-14 related	bsu_SigM - Membrane Stress	0.0635992
salb_NRPS BGC-14 related	bsu_SigE - Sporulation 2	0.086671
salb_NRPS BGC-14 related	bsu_LexA - DNA Repair	0.0779014
salb_NRPS BGC-14 related	bsu_PyrR - Pyrimidines	0.0666641
salb_NRPS BGC-14 related	bsu_ComK - Competence	0.0561633
salb_NRPS BGC-14 related	bsu_His - Histidine Synthesis	0.0997383
salb_NRPS BGC-14 related	bsu_ComA - Surfactants	0.138316
salb_NRPS BGC-14 related	bsu_DegU - Toxins and Colony Establishment	0.0645117
salb_NRPS BGC-14 related	bsu_Noise - LBGexp_1	0.0913366
salb_NRPS BGC-14 related	bsu_AhrC - Arginine	0.113832
salb_NRPS BGC-14 related	bsu_Fur - Iron Limitation	0.221912
salb_NRPS BGC-14 related	bsu_PurR - Purines	0.029696
salb_NRPS BGC-14 related	bsu_FruR - Fructose	0.0669303
salb_NRPS BGC-14 related	bsu_RocR / PutR - Arginine and Proline Utilization	0.0979453
salb_NRPS BGC-14 related	bsu_FrlR - Amino Sugars	0.114025
salb_NRPS BGC-14 related	bsu_Noise - S144	0.0809584
salb_NRPS BGC-14 related	bsu_Noise - Carbon Source Transition 2	-0.024774
salb_NRPS BGC-14 related	bsu_SpŒ≤-2 - SP-Œ≤ Prophage 2	0.032533
salb_NRPS BGC-14 related	bsu_Xpf - PBSX Prophage	0.0474884
salb_NRPS BGC-14 related	bsu_SigG - Sporulation 4	0.0723703
salb_NRPS BGC-14 related	bsu_CymR / NsrR - Sulfur and Nitrate Respiration	0.07528
salb_NRPS BGC-14 related	bsu_SigE / G - Sporulation 3	0.104667
salb_NRPS BGC-14 related	bsu_CymR - Sulfur	0.0807403
salb_NRPS BGC-14 related	bsu_Thi-Box - Thiamine	0.0555106
salb_NRPS BGC-14 related	bsu_TnrA + CodY - Leucine, Methionine, and Threonine	0.100223
salb_NRPS BGC-14 related	bsu_LevR - Levan and Fructose	0.118933
salb_NRPS BGC-14 related	bsu_TnrA / PucR - Nitrogen Limitation	0.0861138
salb_NRPS BGC-14 related	bsu_PhoP-2 - Phosphate Limitation 2	0.0999973
salb_NRPS BGC-14 related	bsu_HutP - Histidine Utilization	0.112174
salb_NRPS BGC-14 related	bsu_Empty 2	0.101603
salb_NRPS BGC-14 related	bsu_PhoP-1 - Phosphate Limitation 1	0.0306461
salb_NRPS BGC-14 related	bsu_Empty 3	0.0110332
salb_NRPS BGC-14 related	bsu_Alb - Antilisterial Bacteriocin	0.0753727
salb_NRPS BGC-14 related	bsu_LicR - Lichenan	0.164026
salb_NRPS BGC-14 related	bsu_MtlR / AnsR - Mannitol, Asparagine, and Aspartate	0.0794351
salb_NRPS BGC-14 related	bsu_CcpA-1 - Low Glucose 1	0.108931
salb_Paulomycin-2	salb_Surugamide F	0.0771177
salb_Paulomycin-2	salb_Minimycin/dudomycin	0.0648877
salb_Paulomycin-2	salb_SigK	0.0425437
salb_Paulomycin-2	salb_Mms	0.0798215
salb_Paulomycin-2	salb_NDH	0.0676209
salb_Paulomycin-2	salb_SAL-2242	0.073783
salb_Paulomycin-2	salb_araBAD	0.0728527
salb_Paulomycin-2	salb_LAP/Thiopeptide BGC-11	0.11632
salb_Paulomycin-2	salb_Cell membrane	0.0649758
salb_Paulomycin-2	salb_Candicidin/antimycin	0.0667129
salb_Paulomycin-2	salb_DNA damage	0.0457323
salb_Paulomycin-2	salb_SigE	0.0755504
salb_Paulomycin-2	salb_Glycosyltransferase	0.0487261
salb_Paulomycin-2	salb_Lipid metabolism	0.0815431
salb_Paulomycin-2	salb_Large genome deletion	0.0562718
salb_Paulomycin-2	salb_SGR PTMs	0.0482564
salb_Paulomycin-2	salb_Iron acquisition	0.0618625
salb_Paulomycin-2	salb_RpoS	0.0492785
salb_Paulomycin-2	salb_UC-8	0.056917
salb_Paulomycin-2	salb_Cellobiose	0.0704177
salb_Paulomycin-2	salb_Paulomycin-3	0.124673
salb_Paulomycin-2	salb_Fatty Acid	0.0741361
salb_Paulomycin-2	salb_Nitrate	0.0521662
salb_Paulomycin-2	salb_Nucleotide	0.0629631
salb_Paulomycin-2	salb_Translation	0.0566876
salb_Paulomycin-2	salb_Cell motility	0.0600876
salb_Paulomycin-2	salb_Quorum sensing	0.0624868
salb_Paulomycin-2	salb_Serine protease	0.0766123
salb_Paulomycin-2	salb_Surugamide	0.0760626
salb_Paulomycin-2	salb_Amino acid transport	0.0887095
salb_Paulomycin-2	salb_UC-9	0.0584878
salb_Paulomycin-2	mtub_SigH	0.0482566
salb_Paulomycin-2	mtub_Polyketide Synthase Complex	0.0232727
salb_Paulomycin-2	mtub_IniR	0.0678095
salb_Paulomycin-2	mtub_PyrR	0.0176946
salb_Paulomycin-2	mtub_WhiB4	0.019551
salb_Paulomycin-2	mtub_DevR-1	0.00016303
salb_Paulomycin-2	mtub_MarR	0.0802338
salb_Paulomycin-2	mtub_GroEL-GroES Complex	-0.00138203
salb_Paulomycin-2	mtub_IdeR	0.0347557
salb_Paulomycin-2	mtub_SigK	-0.00895658
salb_Paulomycin-2	mtub_RicR	0.108296
salb_Paulomycin-2	mtub_EccE1 KO	0.00664645
salb_Paulomycin-2	mtub_Mycofactocin Synthesis Pathway	0.0393387
salb_Paulomycin-2	mtub_SG_1	0.0575259
salb_Paulomycin-2	mtub_SG_2	0.348981
salb_Paulomycin-2	mtub_BkaR	0.0732747
salb_Paulomycin-2	mtub_Mce3R	0.014355
salb_Paulomycin-2	mtub_VirS	0.0401134
salb_Paulomycin-2	mtub_Unc_1	0.0186332
salb_Paulomycin-2	mtub_WhiB6	0.0208137
salb_Paulomycin-2	mtub_FasR	0.0787493
salb_Paulomycin-2	mtub_MprA	0.0338757
salb_Paulomycin-2	mtub_SG_3	0.0588666
salb_Paulomycin-2	mtub_PrpR	0.0076922
salb_Paulomycin-2	mtub_Salicylate Induced	0.0582645
salb_Paulomycin-2	mtub_Rv0078+Rv2034	0.00478537
salb_Paulomycin-2	mtub_EspL KO	0.0139109
salb_Paulomycin-2	mtub_Unc_2	0.0312869
salb_Paulomycin-2	mtub_WhiB1	0.0522914
salb_Paulomycin-2	mtub_Blal	0.00483706
salb_Paulomycin-2	mtub_HPT-2b Induced	0.0409841
salb_Paulomycin-2	mtub_ArgR	0.0355507
salb_Paulomycin-2	mtub_Unc_3	0.00866815
salb_Paulomycin-2	mtub_SG_4	0.0633184
salb_Paulomycin-2	mtub_MbcA+Rv3249c+Rv3066	0.0623779
salb_Paulomycin-2	mtub_Unc_4	0.0521815
salb_Paulomycin-2	mtub_Fumarate Reductase	0.0495415
salb_Paulomycin-2	mtub_Rv3095	0.038844
salb_Paulomycin-2	mtub_SG_5	0.041246
salb_Paulomycin-2	mtub_SigC	0.0245133
salb_Paulomycin-2	mtub_KstR2	0.0552192
salb_Paulomycin-2	mtub_Unc_5	0.052733
salb_Paulomycin-2	mtub_Nicotinate Metabolism	0.044566
salb_Paulomycin-2	mtub_LysG	0.008055
salb_Paulomycin-2	mtub_SG_6	0.0533013
salb_Paulomycin-2	mtub_SigD	0.000341224
salb_Paulomycin-2	mtub_Rv2621c	0.0665564
salb_Paulomycin-2	mtub_SG_7	0.010783
salb_Paulomycin-2	mtub_Leucine Related	0.0208942
salb_Paulomycin-2	mtub_Rv1828/SigH	0.0221383
salb_Paulomycin-2	mtub_Unc_6	0.0710885
salb_Paulomycin-2	mtub_PhoP	0.0494743
salb_Paulomycin-2	mtub_DevR-2	0.0423282
salb_Paulomycin-2	mtub_Rv1776c+WhiB4	0.0158853
salb_Paulomycin-2	mtub_Unc_7	0.0668389
salb_Paulomycin-2	mtub_WhiB7	0.0526648
salb_Paulomycin-2	mtub_Fatty Acid Biosynthesis	0.0494834
salb_Paulomycin-2	mtub_SG_8	0.0292878
salb_Paulomycin-2	mtub_Zur	0.0494505
salb_Paulomycin-2	mtub_Rv0576	0.0683831
salb_Paulomycin-2	mtub_Rv0681	0.0774265
salb_Paulomycin-2	mtub_Nucleic Acid Hydrolysis	0.03194
salb_Paulomycin-2	mtub_Rv2488c	0.0520622
salb_Paulomycin-2	mtub_SG_9	0.0597323
salb_Paulomycin-2	mtub_Mce1R	0.0506294
salb_Paulomycin-2	mtub_SG_10	0.0475579
salb_Paulomycin-2	mtub_M-box	0.0569673
salb_Paulomycin-2	mtub_Peptidoglycan Biosynthesis	0.036444
salb_Paulomycin-2	mtub_Sulfur Metabolism	0.0498424
salb_Paulomycin-2	mtub_Rv0135+Rv1019	0.00349325
salb_Paulomycin-2	mtub_Lsr2	0.0569752
salb_Paulomycin-2	mtub_PDIM;PGL Synthesis	0.124972
salb_Paulomycin-2	mtub_Unc_8	0.0365919
salb_Paulomycin-2	mtub_SG_11	0.0398152
salb_Paulomycin-2	mtub_SG_12	0.0735114
salb_Paulomycin-2	mtub_Unc_9	0.0543215
salb_Paulomycin-2	mtub_SG_13	0.0308728
salb_Paulomycin-2	mtub_Central Carbon Metabolism	0.0483475
salb_Paulomycin-2	mtub_Positive Regulation of Growth	0.0376737
salb_Paulomycin-2	mtub_WhiB4/IdeR	0.0407258
salb_Paulomycin-2	ecol_Sugar Diacid	0.048427
salb_Paulomycin-2	ecol_Translation	0.0678442
salb_Paulomycin-2	ecol_ygdT	0.0360836
salb_Paulomycin-2	ecol_OxyR	0.0460243
salb_Paulomycin-2	ecol_FlhDC-2	0.0156998
salb_Paulomycin-2	ecol_Osmoprotectant	0.0608805
salb_Paulomycin-2	ecol_Glutamine	0.0545489
salb_Paulomycin-2	ecol_Sialic Acid	0.0486685
salb_Paulomycin-2	ecol_yqhI	0.0901398
salb_Paulomycin-2	ecol_ROS TALE Amp	0.0578976
salb_Paulomycin-2	ecol_Nucleotide Stress	0.0716088
salb_Paulomycin-2	ecol_Histidine	0.020043
salb_Paulomycin-2	ecol_UC-4	0.0236845
salb_Paulomycin-2	ecol_RpoH	-0.00059998
salb_Paulomycin-2	ecol_FucR/AllR/AraC	0.0420619
salb_Paulomycin-2	ecol_ldrC	0.0714485
salb_Paulomycin-2	ecol_Ferric Citrate	0.0891125
salb_Paulomycin-2	ecol_Zinc-1	0.0484811
salb_Paulomycin-2	ecol_Methionine	-0.00141821
salb_Paulomycin-2	ecol_Sorbitol	0.0640472
salb_Paulomycin-2	ecol_Glycerol	0.0288386
salb_Paulomycin-2	ecol_Nucleoside	0.0238018
salb_Paulomycin-2	ecol_Superoxide	0.0319403
salb_Paulomycin-2	ecol_thrA KO	0.0240224
salb_Paulomycin-2	ecol_YjfJ	0.0466619
salb_Paulomycin-2	ecol_Lrp	0.00284161
salb_Paulomycin-2	ecol_baeR KO	0.0709249
salb_Paulomycin-2	ecol_ydaG	0.048418
salb_Paulomycin-2	ecol_ldrA	0.0718763
salb_Paulomycin-2	ecol_Quorum Sensing	0.0704594
salb_Paulomycin-2	ecol_IS Elements-2	0.0408559
salb_Paulomycin-2	ecol_Nickel	0.059287
salb_Paulomycin-2	ecol_CpxR	0.0426674
salb_Paulomycin-2	ecol_Curli-2	0.0521354
salb_Paulomycin-2	ecol_Acid Shock RNA	0.0664531
salb_Paulomycin-2	ecol_FucR/ExuR	0.118344
salb_Paulomycin-2	ecol_cydB/appC KO	0.00457133
salb_Paulomycin-2	ecol_ymdG	0.0331565
salb_Paulomycin-2	ecol_EvgA	0.030182
salb_Paulomycin-2	ecol_Xylose	0.00374801
salb_Paulomycin-2	ecol_IS1	0.0273068
salb_Paulomycin-2	ecol_pgi KO	0.0102542
salb_Paulomycin-2	ecol_Biotin	0.00828018
salb_Paulomycin-2	ecol_N Reduction	0.0462002
salb_Paulomycin-2	ecol_FDH-N/NRA	0.00912144
salb_Paulomycin-2	ecol_Resistance	0.0259384
salb_Paulomycin-2	ecol_PAL 10 Del	0.0429795
salb_Paulomycin-2	ecol_Biofilm	0.0947036
salb_Paulomycin-2	ecol_Cytochrome c	0.0138237
salb_Paulomycin-2	ecol_BasR	0.0574105
salb_Paulomycin-2	ecol_Sulfoquinovose	0.0123093
salb_Paulomycin-2	ecol_RpoS	0.0648449
salb_Paulomycin-2	ecol_lsrB KO	0.0625642
salb_Paulomycin-2	ecol_UC-1	0.0379896
salb_Paulomycin-2	ecol_Fur-1	0.130483
salb_Paulomycin-2	ecol_ykgR	0.0432927
salb_Paulomycin-2	ecol_Sulfate	0.0174097
salb_Paulomycin-2	ecol_ypaB	0.0047632
salb_Paulomycin-2	ecol_Fur-2	0.0740126
salb_Paulomycin-2	ecol_Magnesium	0.0197414
salb_Paulomycin-2	ecol_Nitrate/Nitrite	0.0595328
salb_Paulomycin-2	ecol_glrR KO	0.0307431
salb_Paulomycin-2	ecol_Fnr-1	0.039808
salb_Paulomycin-2	ecol_Pyrimidine	-0.00534007
salb_Paulomycin-2	ecol_Zinc-2	0.0681564
salb_Paulomycin-2	ecol_NRZ	0.0623691
salb_Paulomycin-2	ecol_nquinone ALE 3	0.0776211
salb_Paulomycin-2	ecol_RpoE	0.0677949
salb_Paulomycin-2	ecol_Cellulose	0.016772
salb_Paulomycin-2	ecol_Phosphate-1	0.0326935
salb_Paulomycin-2	ecol_Salicylic Acid	0.0844726
salb_Paulomycin-2	ecol_ymgI	0.0537325
salb_Paulomycin-2	ecol_Galactose	0.0489892
salb_Paulomycin-2	ecol_trxC Del	0.0616191
salb_Paulomycin-2	ecol_ArcA	0.0503868
salb_Paulomycin-2	ecol_yceO	0.0748142
salb_Paulomycin-2	ecol_Potassium	0.0299044
salb_Paulomycin-2	ecol_ROS TALE Del-1	0.0347006
salb_Paulomycin-2	ecol_cyoB/kdpE/qseB KO	0.0401597
salb_Paulomycin-2	ecol_Isc System	0.0406642
salb_Paulomycin-2	ecol_Thiamine-2	0.0558049
salb_Paulomycin-2	ecol_crp KO-1	0.0114161
salb_Paulomycin-2	ecol_SSW SNPs	0.00598594
salb_Paulomycin-2	ecol_yafF	0.102
salb_Paulomycin-2	ecol_NtrC-2	-0.00565933
salb_Paulomycin-2	ecol_DNA Damage	0.0496968
salb_Paulomycin-2	ecol_UC-3	0.037781
salb_Paulomycin-2	ecol_YieP	0.0851446
salb_Paulomycin-2	ecol_Nitrogen	0.0502941
salb_Paulomycin-2	ecol_UC-6	0.0453558
salb_Paulomycin-2	ecol_Leu/Val/Ile	0.0226208
salb_Paulomycin-2	ecol_NDH-1	0.0617294
salb_Paulomycin-2	ecol_Crp-1	0.0709439
salb_Paulomycin-2	ecol_yneP	0.089196
salb_Paulomycin-2	ecol_NtrC-1	0.0543826
salb_Paulomycin-2	ecol_Ribose	0.0407323
salb_Paulomycin-2	ecol_Dipeptide	0.0330906
salb_Paulomycin-2	ecol_Curli-1	0.0528747
salb_Paulomycin-2	ecol_ymiB	0.0449826
salb_Paulomycin-2	ecol_yjjZ	-0.0151733
salb_Paulomycin-2	ecol_Molybdenum	0.0295004
salb_Paulomycin-2	ecol_e14 Del	0.0225363
salb_Paulomycin-2	ecol_Thr/Ser-1	0.0500115
salb_Paulomycin-2	ecol_Tryptophan	0.0265291
salb_Paulomycin-2	ecol_FHL	0.0839297
salb_Paulomycin-2	ecol_Glycine	0.00815485
salb_Paulomycin-2	ecol_BW25113	0.0385989
salb_Paulomycin-2	ecol_ypjJ	0.0546442
salb_Paulomycin-2	ecol_PaaX	0.0109312
salb_Paulomycin-2	ecol_Flagella	0.052109
salb_Paulomycin-2	ecol_SCFA	0.0208668
salb_Paulomycin-2	ecol_YgeV	0.0527494
salb_Paulomycin-2	ecol_pts ALE	0.0479419
salb_Paulomycin-2	ecol_FDH-O	0.0260966
salb_Paulomycin-2	ecol_GlcNAc	0.0299687
salb_Paulomycin-2	ecol_YgbI	0.0469989
salb_Paulomycin-2	ecol_Lysine/T2SS	0.0180475
salb_Paulomycin-2	ecol_Fnr-3	0.0117658
salb_Paulomycin-2	ecol_ythA	0.0836141
salb_Paulomycin-2	ecol_entC/ubiC KO-1	0.0785841
salb_Paulomycin-2	ecol_yoaI	0.107081
salb_Paulomycin-2	ecol_Gluconate	0.141136
salb_Paulomycin-2	ecol_UC-9	0.0573584
salb_Paulomycin-2	ecol_Copper	0.028787
salb_Paulomycin-2	ecol_Thr/Ser-2	0.0711935
salb_Paulomycin-2	ecol_Membrane	0.0692707
salb_Paulomycin-2	ecol_Thiamine-1	0.0376579
salb_Paulomycin-2	ecol_Cold Shock	0.0515374
salb_Paulomycin-2	ecol_FliA	0.00257008
salb_Paulomycin-2	ecol_Pyruvate-1	-0.00706687
salb_Paulomycin-2	ecol_ldrD	0.0763195
salb_Paulomycin-2	ecol_efeU Activation	0.0949264
salb_Paulomycin-2	ecol_rcsB KO	0.0280214
salb_Paulomycin-2	ecol_malE OE	0.0400621
salb_Paulomycin-2	ecol_Crp-2	0.0675163
salb_Paulomycin-2	ecol_Cysteine-1	0.0472279
salb_Paulomycin-2	ecol_Pyruvate-2	0.0228776
salb_Paulomycin-2	ecol_Phosphate-2	0.0970269
salb_Paulomycin-2	ecol_Leucine	0.0283952
salb_Paulomycin-2	ecol_Capsule	0.0473721
salb_Paulomycin-2	ecol_ytiC	0.0673097
salb_Paulomycin-2	ecol_ROS TALE Del-2	0.0168051
salb_Paulomycin-2	ecol_UC-5	0.0944994
salb_Paulomycin-2	ecol_FlhDC-1	0.0606573
salb_Paulomycin-2	ecol_Putrescine	0.0277602
salb_Paulomycin-2	ecol_ppGpp	0.00321836
salb_Paulomycin-2	ecol_Glycolate	0.060618
salb_Paulomycin-2	ecol_PAL 26 Del	0.0261707
salb_Paulomycin-2	ecol_LPS	0.154104
salb_Paulomycin-2	ecol_Arginine	0.0686805
salb_Paulomycin-2	ecol_Nickel/Cobalt	0.0389867
salb_Paulomycin-2	ecol_IS5	0.042481
salb_Paulomycin-2	ecol_NtrC-3	0.0505278
salb_Paulomycin-2	ecol_arcA/luxS KO	0.0757049
salb_Paulomycin-2	ecol_sdh KO	0.0120629
salb_Paulomycin-2	ecol_YmfT	0.0288885
salb_Paulomycin-2	ecol_Fnr-2	0.028177
salb_Paulomycin-2	ecol_Microaerobic	0.00339704
salb_Paulomycin-2	ecol_Cysteine-2	0.0756635
salb_Paulomycin-2	ecol_ydfW	0.043155
salb_Paulomycin-2	ecol_YcjW	0.0370487
salb_Paulomycin-2	ecol_PAL Amp	0.0321854
salb_Paulomycin-2	ecol_Propionate	0.0236788
salb_Paulomycin-2	ecol_CP4-44	0.0117095
salb_Paulomycin-2	ecol_minicoli KOs	0.116891
salb_Paulomycin-2	ecol_GadXW	0.034149
salb_Paulomycin-2	ecol_Rhamnose	0.0625468
salb_Paulomycin-2	ecol_UC-2	0.0332965
salb_Paulomycin-2	ecol_ydfB	0.0713761
salb_Paulomycin-2	ecol_NrdR	0.0357862
salb_Paulomycin-2	ecol_Purine	0.015297
salb_Paulomycin-2	ecol_cyoB/ndh/nuoB KO-1	0.0716424
salb_Paulomycin-2	ecol_Fimbriae	0.0502241
salb_Paulomycin-2	ecol_IS Elements-1	0.0481442
salb_Paulomycin-2	ecol_Cra	0.0577476
salb_Paulomycin-2	ecol_Hot TALE 16	0.0502015
salb_Paulomycin-2	ecol_Suf System	0.0612097
salb_Paulomycin-2	ecol_PlaR	0.104549
salb_Paulomycin-2	ecol_NO Stress	0.0334527
salb_Paulomycin-2	ecol_Maltose	0.0713337
salb_Paulomycin-2	ecol_Tyr/Trp/Phe	0.0163002
salb_Paulomycin-2	ecol_GadX	0.0549307
salb_Paulomycin-2	ecol_Fatty Acid	0.0775475
salb_Paulomycin-2	ecol_DhaR	0.0875598
salb_Paulomycin-2	ecol_pts KO	0.000510057
salb_Paulomycin-2	ecol_gcvB	0.0063207
salb_Paulomycin-2	ecol_Glutarate	0.0615217
salb_Paulomycin-2	ecol_entC/ubiC KO-2	0.0182567
salb_Paulomycin-2	ecol_Oxidoreductase	0.0587854
salb_Paulomycin-2	ecol_UC-7	0.0565212
salb_Paulomycin-2	ecol_Efflux Pump	0.0597664
salb_Paulomycin-2	ecol_Tryptophanase	0.0327022
salb_Paulomycin-2	ecol_crp KO-2	0.051659
salb_Paulomycin-2	ecol_cyoB/ndh/nuoB KO-2	0.0280364
salb_Paulomycin-2	ecol_tpiA KO	0.139993
salb_Paulomycin-2	ecol_Phage Shock	0.0311766
salb_Paulomycin-2	ecol_Glyoxylate	0.0240411
salb_Paulomycin-2	ecol_CCK-PGI Del	0.0805401
salb_Paulomycin-2	ecol_Acetate	0.0494884
salb_Paulomycin-2	ecol_Ile/Val	0.0441196
salb_Paulomycin-2	ecol_UC-8	0.10113
salb_Paulomycin-2	pae_LexA	0.0315041
salb_Paulomycin-2	pae_EatR	0.057462
salb_Paulomycin-2	pae_PrrF	0.00922252
salb_Paulomycin-2	pae_RpoS-2	0.0401276
salb_Paulomycin-2	pae_CbrB	0.0834419
salb_Paulomycin-2	pae_CueR	0.0525846
salb_Paulomycin-2	pae_Translational-2	0.0279336
salb_Paulomycin-2	pae_PprB	0.0603695
salb_Paulomycin-2	pae_PhhR-1	0.0368524
salb_Paulomycin-2	pae_DhcR	0.0353216
salb_Paulomycin-2	pae_EutR	0.0693877
salb_Paulomycin-2	pae_ExsB	0.0709199
salb_Paulomycin-2	pae_Singlet-1	0.0801439
salb_Paulomycin-2	pae_SoxR	0.0371555
salb_Paulomycin-2	pae_Singlet-2	0.0358511
salb_Paulomycin-2	pae_Singlet-3	0.0718981
salb_Paulomycin-2	pae_NagQ	0.0675446
salb_Paulomycin-2	pae_ErbR-2	0.0861711
salb_Paulomycin-2	pae_Uncharacterized-6	0.025126
salb_Paulomycin-2	pae_TagR1	0.0263177
salb_Paulomycin-2	pae_GcsR	-0.0186747
salb_Paulomycin-2	pae_BexR	0.0430672
salb_Paulomycin-2	pae_Uncharacterized-11	0.066265
salb_Paulomycin-2	pae_EsrC	0.071793
salb_Paulomycin-2	pae_Sfa2	0.0377612
salb_Paulomycin-2	pae_Uncharacterized-5	0.0697979
salb_Paulomycin-2	pae_MexS-1	0.00603835
salb_Paulomycin-2	pae_Translational-1	0.0475065
salb_Paulomycin-2	pae_Uncharacterized-8	0.0694587
salb_Paulomycin-2	pae_FoxR	0.0446611
salb_Paulomycin-2	pae_XisF4-2	0.00291759
salb_Paulomycin-2	pae_GlpR	0.0603531
salb_Paulomycin-2	pae_ArgR-1	0.0547215
salb_Paulomycin-2	pae_Singlet-4	0.094772
salb_Paulomycin-2	pae_Uncharacterized-3	-0.00346874
salb_Paulomycin-2	pae_QscR-2	0.134667
salb_Paulomycin-2	pae_PtxS	0.0564596
salb_Paulomycin-2	pae_QscR-1	0.0648639
salb_Paulomycin-2	pae_AmpC	0.087286
salb_Paulomycin-2	pae_AtuR	0.103327
salb_Paulomycin-2	pae_Zur-2	0.0234407
salb_Paulomycin-2	pae_LiuR	0.0833467
salb_Paulomycin-2	pae_RpoS-1	0.114942
salb_Paulomycin-2	pae_RiPP	0.0159932
salb_Paulomycin-2	pae_FleN-2	0.0572643
salb_Paulomycin-2	pae_PA1226	0.0384246
salb_Paulomycin-2	pae_Singlet-5	0.124467
salb_Paulomycin-2	pae_AmiE	0.035551
salb_Paulomycin-2	pae_SouR	0.0324572
salb_Paulomycin-2	pae_RpoN	0.0314428
salb_Paulomycin-2	pae_DguR	0.0517521
salb_Paulomycin-2	pae_PvdS	0.0294762
salb_Paulomycin-2	pae_Singlet-6	0.123085
salb_Paulomycin-2	pae_AmrZ	0.0555655
salb_Paulomycin-2	pae_Singlet-7	0.0555513
salb_Paulomycin-2	pae_Singlet-8	0.07017
salb_Paulomycin-2	pae_Uncharacterized-1	0.061961
salb_Paulomycin-2	pae_HutC	0.0167169
salb_Paulomycin-2	pae_FruR	0.0290178
salb_Paulomycin-2	pae_NRPS	0.0940769
salb_Paulomycin-2	pae_RsmA	0.0168772
salb_Paulomycin-2	pae_FpvR	0.0968183
salb_Paulomycin-2	pae_RoxR	0.104894
salb_Paulomycin-2	pae_AtsR	0.0451863
salb_Paulomycin-2	pae_CysB-2	0.0249548
salb_Paulomycin-2	pae_MexS-2	0.0147985
salb_Paulomycin-2	pae_MvfR	0.0577756
salb_Paulomycin-2	pae_MexZ	0.0314359
salb_Paulomycin-2	pae_MdcR	0.108342
salb_Paulomycin-2	pae_PchR	0.0761132
salb_Paulomycin-2	pae_ErbR-1	0.0375373
salb_Paulomycin-2	pae_Sigma-70	0.00874157
salb_Paulomycin-2	pae_HexR-2	0.0526287
salb_Paulomycin-2	pae_CysB-1	0.0355011
salb_Paulomycin-2	pae_HypR	0.0418869
salb_Paulomycin-2	pae_Singlet-9	0.077819
salb_Paulomycin-2	pae_Uncharacterized-10	0.0235865
salb_Paulomycin-2	pae_LasR	0.125769
salb_Paulomycin-2	pae_XisF4-1	0.0483416
salb_Paulomycin-2	pae_Uncharacterized-7	0.0777067
salb_Paulomycin-2	pae_AauR	0.0443194
salb_Paulomycin-2	pae_Uncharacterized-2	0.050854
salb_Paulomycin-2	pae_AntR	0.0700143
salb_Paulomycin-2	pae_Anr-1	0.0446993
salb_Paulomycin-2	pae_Iron acquisition	0.052971
salb_Paulomycin-2	pae_RpoH	0.027518
salb_Paulomycin-2	pae_k-opioid	0.032008
salb_Paulomycin-2	pae_CpxR	0.0992849
salb_Paulomycin-2	pae_HexR-1	0.0562407
salb_Paulomycin-2	pae_PmrA	0.0199391
salb_Paulomycin-2	pae_Uncharacterized-9	0.0332061
salb_Paulomycin-2	pae_Singlet-10	0.0542237
salb_Paulomycin-2	pae_Anr-2	0.040669
salb_Paulomycin-2	pae_FleN-1	0.0725153
salb_Paulomycin-2	pae_Lrp	0.028
salb_Paulomycin-2	pae_Singlet-11	0.0670516
salb_Paulomycin-2	pae_Zur-1	0.0819949
salb_Paulomycin-2	pae_MmsR	0.0739592
salb_Paulomycin-2	pae_PhnR-2	0.0348059
salb_Paulomycin-2	pae_Anr-3	0.0483194
salb_Paulomycin-2	pae_Uncharacterized-4	0.0958237
salb_Paulomycin-2	pae_CzcR	0.0370288
salb_Paulomycin-2	pae_Cell Division	0.0172737
salb_Paulomycin-2	pae_Uncharacterized-12	0.077033
salb_Paulomycin-2	pae_AcoR	0.292964
salb_Paulomycin-2	pae_Translational-3	0.0692788
salb_Paulomycin-2	pae_NarL	0.0628132
salb_Paulomycin-2	pae_Uncharacterized-13	0.0667495
salb_Paulomycin-2	pae_Singlet-12	0.00320538
salb_Paulomycin-2	pae_AHL	0.0683262
salb_Paulomycin-2	pae_LaoR	0.0418824
salb_Paulomycin-2	pae_Fur	0.0538464
salb_Paulomycin-2	pae_Anr-4	0.0399494
salb_Paulomycin-2	pae_Quorum sensing	0.111537
salb_Paulomycin-2	pae_CysB-3	0.0544728
salb_Paulomycin-2	pae_Uncharacterized-14	0.0175118
salb_Paulomycin-2	sen_argR-1	0.0615646
salb_Paulomycin-2	sen_fur-1	0.270799
salb_Paulomycin-2	sen_rstA	0.017762
salb_Paulomycin-2	sen_fur-2	0.114504
salb_Paulomycin-2	sen_unchar-1	0.0826792
salb_Paulomycin-2	sen_narP	0.038417
salb_Paulomycin-2	sen_rpoH	0.0165184
salb_Paulomycin-2	sen_gutM	0.041254
salb_Paulomycin-2	sen_glpR	0.0223453
salb_Paulomycin-2	sen_SPI1-2	0.000860527
salb_Paulomycin-2	sen_purR-1	-0.00850779
salb_Paulomycin-2	sen_fliA	0.0200238
salb_Paulomycin-2	sen_unchar-2	0.0688569
salb_Paulomycin-2	sen_ppGpp	0.02944
salb_Paulomycin-2	sen_SG1_STM4302	0.022516
salb_Paulomycin-2	sen_fim cluster	0.0443108
salb_Paulomycin-2	sen_cra	0.0651584
salb_Paulomycin-2	sen_ula-Ascorbate	0.0175143
salb_Paulomycin-2	sen_unchar-3	0.0781083
salb_Paulomycin-2	sen_csp-1	0.0640623
salb_Paulomycin-2	sen_pmrAB	0.0108267
salb_Paulomycin-2	sen_tartrate utilization	-0.010885
salb_Paulomycin-2	sen_cytR	0.0358157
salb_Paulomycin-2	sen_ygbLM	0.0034073
salb_Paulomycin-2	sen_flhD;flhC	0.0525987
salb_Paulomycin-2	sen_phoB	0.0490473
salb_Paulomycin-2	sen_fhlA	-0.0235674
salb_Paulomycin-2	sen_ribosome	0.0199496
salb_Paulomycin-2	sen_appY	0.0143694
salb_Paulomycin-2	sen_SG2_STM2329	0.11229
salb_Paulomycin-2	sen_SPI9	0.0836356
salb_Paulomycin-2	sen_ppdABC	0.00265097
salb_Paulomycin-2	sen_dpiA	0.0694471
salb_Paulomycin-2	sen_pdu	0.0380525
salb_Paulomycin-2	sen_arcA-1	0.0342138
salb_Paulomycin-2	sen_glycosyltransferase	0.0298227
salb_Paulomycin-2	sen_nanR	0.0618397
salb_Paulomycin-2	sen_torR	0.0176999
salb_Paulomycin-2	sen_cysB	0.0401764
salb_Paulomycin-2	sen_zur	0.0339065
salb_Paulomycin-2	sen_unchar-4	0.0722841
salb_Paulomycin-2	sen_leu-tRNA	0.00140512
salb_Paulomycin-2	sen_SPI16	-0.0314139
salb_Paulomycin-2	sen_rtcR	0.0296754
salb_Paulomycin-2	sen_molybdate	0.00823657
salb_Paulomycin-2	sen_purR-2	0.00755365
salb_Paulomycin-2	sen_dsdC	0.0248763
salb_Paulomycin-2	sen_SG3_cpxR	0.0455675
salb_Paulomycin-2	sen_crp-1	0.0616168
salb_Paulomycin-2	sen_tricarboxylic transport	0.0619116
salb_Paulomycin-2	sen_yciGFEkatN	0.079796
salb_Paulomycin-2	sen_fra	0.0909024
salb_Paulomycin-2	sen_unchar-5	0.0602561
salb_Paulomycin-2	sen_csrA	0.0201652
salb_Paulomycin-2	sen_kdpE	0.0542893
salb_Paulomycin-2	sen_lrp	0.0232111
salb_Paulomycin-2	sen_rcsc related	0.0484074
salb_Paulomycin-2	sen_metJ	0.000776301
salb_Paulomycin-2	sen_NikR	0.0216592
salb_Paulomycin-2	sen_rpoS	0.0191945
salb_Paulomycin-2	sen_SG4_hilC	-0.0649664
salb_Paulomycin-2	sen_csgD	0.0360162
salb_Paulomycin-2	sen_SPI2	-0.0147749
salb_Paulomycin-2	sen_prpR	0.0363966
salb_Paulomycin-2	sen_unchar-6	0.0101649
salb_Paulomycin-2	sen_rcsA;rcsB	0.0054483
salb_Paulomycin-2	sen_rbsR	0.0352163
salb_Paulomycin-2	sen_hilD-related	0.15437
salb_Paulomycin-2	sen_malT	0.0495508
salb_Paulomycin-2	sen_proU	0.0312756
salb_Paulomycin-2	sen_arcA-2	0.0381796
salb_Paulomycin-2	sen_birA	0.0120617
salb_Paulomycin-2	sen_his-tRNA	0.0263545
salb_Paulomycin-2	sen_crp-2	0.057452
salb_Paulomycin-2	sen_PTS	0.0339568
salb_Paulomycin-2	sen_unchar-7	0.0608065
salb_Paulomycin-2	sen_cdaR	0.0213038
salb_Paulomycin-2	sen_arcA-3	0.0525932
salb_Paulomycin-2	sen_SPI1-1	0.0803963
salb_Paulomycin-2	sen_lsrR	0.0520156
salb_Paulomycin-2	sen_cydABTE	-0.00598555
salb_Paulomycin-2	sen_unchar-8	0.0471338
salb_Paulomycin-2	sen_cob	0.00469667
salb_Paulomycin-2	sen_yjiAXY	0.0287844
salb_Paulomycin-2	sen_fnr-1	0.0493655
salb_Paulomycin-2	sen_argR-2	0.0587636
salb_Paulomycin-2	sen_ADI	0.0276164
salb_Paulomycin-2	sen_rpoE	0.0286353
salb_Paulomycin-2	sen_cadC	0.0762295
salb_Paulomycin-2	sen_fur-3	0.0718635
salb_Paulomycin-2	sen_hfq-related	0.107623
salb_Paulomycin-2	sen_lldR	0.0360188
salb_Paulomycin-2	sen_hyd5	0.0604338
salb_Paulomycin-2	sen_mraZ	0.0271245
salb_Paulomycin-2	sen_TPP	0.0572364
salb_Paulomycin-2	sen_rpoN	0.0254501
salb_Paulomycin-2	sen_marR	0.056215
salb_Paulomycin-2	sen_lexA	0.0317372
salb_Paulomycin-2	sen_unchar-9	0.0541686
salb_Paulomycin-2	sen_unchar-10	0.0326929
salb_Paulomycin-2	sen_tdcA	0.0452803
salb_Paulomycin-2	sen_fnr-2	0.0177239
salb_Paulomycin-2	sen_CAMP resistance	0.0768875
salb_Paulomycin-2	sen_rpoN-associated	0.0671915
salb_Paulomycin-2	sen_SG5_sprB	-0.0109947
salb_Paulomycin-2	sen_csp-2	0.0360033
salb_Paulomycin-2	sen_unchar-11	0.0415964
salb_Paulomycin-2	sen_SPI1 T3SS	0.0464717
salb_Paulomycin-2	sen_narL	0.0523702
salb_Paulomycin-2	sen_yji-operon	-0.0103439
salb_Paulomycin-2	sen_unchar-12	0.00880211
salb_Paulomycin-2	sen_O-antigen	0.142871
salb_Paulomycin-2	sen_psp	0.0116926
salb_Paulomycin-2	sen_nsrR	0.0445024
salb_Paulomycin-2	sen_Macrophage	0.0354035
salb_Paulomycin-2	sac_pseudogene	0.0512577
salb_Paulomycin-2	sac_heat-stress	0.0698967
salb_Paulomycin-2	sac_SoxL2N	0.0381847
salb_Paulomycin-2	sac_fatty-acid-related	0.10981
salb_Paulomycin-2	sac_Riboflavin	-0.000630693
salb_Paulomycin-2	sac_niacin-transport	0.0892765
salb_Paulomycin-2	sac_cold-stress	0.0782246
salb_Paulomycin-2	sac_carbon-fixation	0.0341211
salb_Paulomycin-2	sac_Fe-S-lipoylation	0.00762854
salb_Paulomycin-2	sac_HMG-CoA	0.00490536
salb_Paulomycin-2	sac_Purine	0.0227083
salb_Paulomycin-2	sac_XylR-SoxM	0.121225
salb_Paulomycin-2	sac_YtrA	0.0362442
salb_Paulomycin-2	sac_LysM	0.0325848
salb_Paulomycin-2	sac_Phenylacetate	0.0279037
salb_Paulomycin-2	sac_single_gene_1	-0.00296547
salb_Paulomycin-2	sac_single_gene_2	0.119762
salb_Paulomycin-2	sac_translation-1	0.110562
salb_Paulomycin-2	sac_UV-tfb3	0.0390442
salb_Paulomycin-2	sac_Arginine	0.0722153
salb_Paulomycin-2	sac_Pyroglutamate	0.0318145
salb_Paulomycin-2	sac_translation-2	0.0295599
salb_Paulomycin-2	sac_unchar-1	0.0684279
salb_Paulomycin-2	sac_sulfur-assimilation	0.0422896
salb_Paulomycin-2	sac_FadR-KO	0.0660988
salb_Paulomycin-2	sac_Cobalamin	0.0284066
salb_Paulomycin-2	sac_4-HPA	0.0812828
salb_Paulomycin-2	sac_ArnRAB	0.0328318
salb_Paulomycin-2	sac_single_gene_3	0.0350222
salb_Paulomycin-2	sac_FadR	0.130481
salb_Paulomycin-2	sac_SoxLABCD	0.0636661
salb_Paulomycin-2	sac_TCA-BCAA	0.0522992
salb_Paulomycin-2	sac_UV-related	0.0397776
salb_Paulomycin-2	sac_DARC	0.0756214
salb_Paulomycin-2	sac_Replication	-0.0360303
salb_Paulomycin-2	sac_translation-related	0.0646817
salb_Paulomycin-2	sac_Quinolinate	0.0476458
salb_Paulomycin-2	sac_aromatic-degradation	0.107541
salb_Paulomycin-2	sac_Ammonium-Uptake	-0.00802135
salb_Paulomycin-2	sac_carotenoid	-0.0254479
salb_Paulomycin-2	sac_single_gene_4	0.00740068
salb_Paulomycin-2	sac_Thiamin	0.0480059
salb_Paulomycin-2	sac_unchar-3	0.0256624
salb_Paulomycin-2	sac_single_gene_5	0.0663694
salb_Paulomycin-2	sac_Gly-Ser-Thr	0.00223394
salb_Paulomycin-2	bsu_PchR - Pulcherrimin	0.0714251
salb_Paulomycin-2	bsu_FadR - Fatty Acids	0.119059
salb_Paulomycin-2	bsu_CodY - BCAA Limitation	0.0717555
salb_Paulomycin-2	bsu_AcoR - Acetoin	0.323295
salb_Paulomycin-2	bsu_SigW - Cell Wall Stress	0.0666315
salb_Paulomycin-2	bsu_Eps - Exopolymeric Substances	0.0805524
salb_Paulomycin-2	bsu_MalR - Malate	0.0617369
salb_Paulomycin-2	bsu_SigB-1 - General Stress 1	0.117176
salb_Paulomycin-2	bsu_Fnr - Nitrate Respiration	0.0714079
salb_Paulomycin-2	bsu_ResD - Oxygen Limitation	0.0981925
salb_Paulomycin-2	bsu_CcpA-2 - Low Glucose 2	0.0172425
salb_Paulomycin-2	bsu_ArsR+ - Diamide Stress	0.0669713
salb_Paulomycin-2	bsu_Yrk - Putative Sulfur Carriers	0.0472748
salb_Paulomycin-2	bsu_SigK-1 - Sporulation 5	0.00452031
salb_Paulomycin-2	bsu_WapA - Intercellular Competition	0.123548
salb_Paulomycin-2	bsu_GerE / GerR - Mid-late Spore Coat	0.141122
salb_Paulomycin-2	bsu_Ybc - Uncharacterized Operon	0.0368896
salb_Paulomycin-2	bsu_Uncharacterized 1	0.0239744
salb_Paulomycin-2	bsu_ImmR - ICEBs1	0.0416913
salb_Paulomycin-2	bsu_Empty 1	0.108199
salb_Paulomycin-2	bsu_IolR / MelR - Inositol, Melibiose, and Acetoin	0.216604
salb_Paulomycin-2	bsu_StrRes - Translation	0.0088006
salb_Paulomycin-2	bsu_SpŒ≤-1 - SP-Œ≤ Prophage 1	0.113654
salb_Paulomycin-2	bsu_SigD - Motility	-0.0242573
salb_Paulomycin-2	bsu_Uncharacterized 5	0.034584
salb_Paulomycin-2	bsu_SigK-2 - Sporulation 6	0.0977358
salb_Paulomycin-2	bsu_Uncharacterized 6	0.0219701
salb_Paulomycin-2	bsu_SknR - Skin Element	-0.00446689
salb_Paulomycin-2	bsu_Noise - S415	0.0891088
salb_Paulomycin-2	bsu_Noise - S1235	0.0624878
salb_Paulomycin-2	bsu_ManR - Mannose	0.0554366
salb_Paulomycin-2	bsu_Noise - S1210	0.0474495
salb_Paulomycin-2	bsu_CzrA - Toxic Cation Export	0.0693524
salb_Paulomycin-2	bsu_Uncharacterized 3	0.0291268
salb_Paulomycin-2	bsu_Uncharacterized 4	-0.000292196
salb_Paulomycin-2	bsu_Spo0A - Sporulation 1	0.046339
salb_Paulomycin-2	bsu_AbrB - Transition State	0.0388885
salb_Paulomycin-2	bsu_Noise - Diamide 15	0.065004
salb_Paulomycin-2	bsu_GlpP - Glycerol	0.0444032
salb_Paulomycin-2	bsu_MtrB - Tryptophan	0.01484
salb_Paulomycin-2	bsu_NadR / BirA - NAD and Biotin	0.0395562
salb_Paulomycin-2	bsu_S-Box - Methionine	0.0725716
salb_Paulomycin-2	bsu_Noise - Carbon Source Transition 1	0.025853
salb_Paulomycin-2	bsu_Uncharacterized 2	0.0468237
salb_Paulomycin-2	bsu_Rex - Overflow Metabolism	0.0227616
salb_Paulomycin-2	bsu_Zur - Zinc Limitation	0.0783937
salb_Paulomycin-2	bsu_SigB-2 - General Stress 2	0.101169
salb_Paulomycin-2	bsu_SigM - Membrane Stress	0.08944
salb_Paulomycin-2	bsu_SigE - Sporulation 2	0.0838542
salb_Paulomycin-2	bsu_LexA - DNA Repair	0.0494427
salb_Paulomycin-2	bsu_PyrR - Pyrimidines	0.0422035
salb_Paulomycin-2	bsu_ComK - Competence	0.0532796
salb_Paulomycin-2	bsu_His - Histidine Synthesis	0.0413346
salb_Paulomycin-2	bsu_ComA - Surfactants	0.0734862
salb_Paulomycin-2	bsu_DegU - Toxins and Colony Establishment	0.0219422
salb_Paulomycin-2	bsu_Noise - LBGexp_1	0.0402033
salb_Paulomycin-2	bsu_AhrC - Arginine	0.0428663
salb_Paulomycin-2	bsu_Fur - Iron Limitation	0.115817
salb_Paulomycin-2	bsu_PurR - Purines	0.00217252
salb_Paulomycin-2	bsu_FruR - Fructose	0.00994166
salb_Paulomycin-2	bsu_RocR / PutR - Arginine and Proline Utilization	0.0675141
salb_Paulomycin-2	bsu_FrlR - Amino Sugars	0.107285
salb_Paulomycin-2	bsu_Noise - S144	0.082213
salb_Paulomycin-2	bsu_Noise - Carbon Source Transition 2	0.0156494
salb_Paulomycin-2	bsu_SpŒ≤-2 - SP-Œ≤ Prophage 2	-0.0170582
salb_Paulomycin-2	bsu_Xpf - PBSX Prophage	0.0889298
salb_Paulomycin-2	bsu_SigG - Sporulation 4	0.125286
salb_Paulomycin-2	bsu_CymR / NsrR - Sulfur and Nitrate Respiration	0.0521615
salb_Paulomycin-2	bsu_SigE / G - Sporulation 3	0.088194
salb_Paulomycin-2	bsu_CymR - Sulfur	0.0416545
salb_Paulomycin-2	bsu_Thi-Box - Thiamine	0.0212082
salb_Paulomycin-2	bsu_TnrA + CodY - Leucine, Methionine, and Threonine	0.0609228
salb_Paulomycin-2	bsu_LevR - Levan and Fructose	0.0890924
salb_Paulomycin-2	bsu_TnrA / PucR - Nitrogen Limitation	0.0291847
salb_Paulomycin-2	bsu_PhoP-2 - Phosphate Limitation 2	0.0241252
salb_Paulomycin-2	bsu_HutP - Histidine Utilization	0.0773202
salb_Paulomycin-2	bsu_Empty 2	0.0126539
salb_Paulomycin-2	bsu_PhoP-1 - Phosphate Limitation 1	0.0209
salb_Paulomycin-2	bsu_Empty 3	0.121976
salb_Paulomycin-2	bsu_Alb - Antilisterial Bacteriocin	0.0838222
salb_Paulomycin-2	bsu_LicR - Lichenan	0.0819074
salb_Paulomycin-2	bsu_MtlR / AnsR - Mannitol, Asparagine, and Aspartate	0.0382997
salb_Paulomycin-2	bsu_CcpA-1 - Low Glucose 1	0.0353996
salb_Surugamide F	salb_Minimycin/dudomycin	0.137631
salb_Surugamide F	salb_SigK	0.085986
salb_Surugamide F	salb_Mms	0.109585
salb_Surugamide F	salb_NDH	0.103863
salb_Surugamide F	salb_SAL-2242	0.113482
salb_Surugamide F	salb_araBAD	0.0980282
salb_Surugamide F	salb_LAP/Thiopeptide BGC-11	0.0943501
salb_Surugamide F	salb_Cell membrane	0.121105
salb_Surugamide F	salb_Candicidin/antimycin	0.194319
salb_Surugamide F	salb_DNA damage	0.0760619
salb_Surugamide F	salb_SigE	0.10438
salb_Surugamide F	salb_Glycosyltransferase	0.0873159
salb_Surugamide F	salb_Lipid metabolism	0.12428
salb_Surugamide F	salb_Large genome deletion	0.149985
salb_Surugamide F	salb_SGR PTMs	0.0837718
salb_Surugamide F	salb_Iron acquisition	0.076067
salb_Surugamide F	salb_RpoS	0.0826891
salb_Surugamide F	salb_UC-8	0.120586
salb_Surugamide F	salb_Cellobiose	0.100364
salb_Surugamide F	salb_Paulomycin-3	0.0958371
salb_Surugamide F	salb_Fatty Acid	0.108864
salb_Surugamide F	salb_Nitrate	0.0872396
salb_Surugamide F	salb_Nucleotide	0.115903
salb_Surugamide F	salb_Translation	0.0843653
salb_Surugamide F	salb_Cell motility	0.0798877
salb_Surugamide F	salb_Quorum sensing	0.102097
salb_Surugamide F	salb_Serine protease	0.114665
salb_Surugamide F	salb_Surugamide	0.128232
salb_Surugamide F	salb_Amino acid transport	0.0971704
salb_Surugamide F	salb_UC-9	0.10886
salb_Surugamide F	mtub_SigH	0.0448576
salb_Surugamide F	mtub_Polyketide Synthase Complex	0.0561563
salb_Surugamide F	mtub_IniR	0.0343238
salb_Surugamide F	mtub_PyrR	0.0683161
salb_Surugamide F	mtub_WhiB4	0.0197026
salb_Surugamide F	mtub_DevR-1	0.0492086
salb_Surugamide F	mtub_MarR	0.0292434
salb_Surugamide F	mtub_GroEL-GroES Complex	0.0654215
salb_Surugamide F	mtub_IdeR	0.0795573
salb_Surugamide F	mtub_SigK	0.110774
salb_Surugamide F	mtub_RicR	0.0132633
salb_Surugamide F	mtub_EccE1 KO	0.122044
salb_Surugamide F	mtub_Mycofactocin Synthesis Pathway	0.061441
salb_Surugamide F	mtub_SG_1	0.0610681
salb_Surugamide F	mtub_SG_2	0.0594136
salb_Surugamide F	mtub_BkaR	0.0699467
salb_Surugamide F	mtub_Mce3R	0.101093
salb_Surugamide F	mtub_VirS	0.0891176
salb_Surugamide F	mtub_Unc_1	0.0903026
salb_Surugamide F	mtub_WhiB6	0.0162859
salb_Surugamide F	mtub_FasR	0.0371614
salb_Surugamide F	mtub_MprA	0.0673862
salb_Surugamide F	mtub_SG_3	0.0338776
salb_Surugamide F	mtub_PrpR	0.197511
salb_Surugamide F	mtub_Salicylate Induced	0.0601558
salb_Surugamide F	mtub_Rv0078+Rv2034	0.0567184
salb_Surugamide F	mtub_EspL KO	0.0423946
salb_Surugamide F	mtub_Unc_2	0.0746045
salb_Surugamide F	mtub_WhiB1	-0.0240633
salb_Surugamide F	mtub_Blal	-0.0446801
salb_Surugamide F	mtub_HPT-2b Induced	0.0214202
salb_Surugamide F	mtub_ArgR	-0.00673482
salb_Surugamide F	mtub_Unc_3	-0.0040888
salb_Surugamide F	mtub_SG_4	0.0679469
salb_Surugamide F	mtub_MbcA+Rv3249c+Rv3066	0.0536718
salb_Surugamide F	mtub_Unc_4	0.0485127
salb_Surugamide F	mtub_Fumarate Reductase	0.0402954
salb_Surugamide F	mtub_Rv3095	0.0542393
salb_Surugamide F	mtub_SG_5	0.080194
salb_Surugamide F	mtub_SigC	0.0822074
salb_Surugamide F	mtub_KstR2	0.0955579
salb_Surugamide F	mtub_Unc_5	0.0694568
salb_Surugamide F	mtub_Nicotinate Metabolism	0.0320048
salb_Surugamide F	mtub_LysG	0.118085
salb_Surugamide F	mtub_SG_6	0.0507983
salb_Surugamide F	mtub_SigD	0.0158656
salb_Surugamide F	mtub_Rv2621c	0.000280822
salb_Surugamide F	mtub_SG_7	0.0886213
salb_Surugamide F	mtub_Leucine Related	0.0545663
salb_Surugamide F	mtub_Rv1828/SigH	0.0222855
salb_Surugamide F	mtub_Unc_6	0.0472633
salb_Surugamide F	mtub_PhoP	0.0742147
salb_Surugamide F	mtub_DevR-2	0.00333141
salb_Surugamide F	mtub_Rv1776c+WhiB4	0.0592136
salb_Surugamide F	mtub_Unc_7	0.0726797
salb_Surugamide F	mtub_WhiB7	0.0136154
salb_Surugamide F	mtub_Fatty Acid Biosynthesis	0.0683517
salb_Surugamide F	mtub_SG_8	0.093321
salb_Surugamide F	mtub_Zur	0.0761036
salb_Surugamide F	mtub_Rv0576	0.129487
salb_Surugamide F	mtub_Rv0681	0.111788
salb_Surugamide F	mtub_Nucleic Acid Hydrolysis	0.0185131
salb_Surugamide F	mtub_Rv2488c	0.0670175
salb_Surugamide F	mtub_SG_9	0.0672335
salb_Surugamide F	mtub_Mce1R	0.104654
salb_Surugamide F	mtub_SG_10	0.067894
salb_Surugamide F	mtub_M-box	0.0797633
salb_Surugamide F	mtub_Peptidoglycan Biosynthesis	0.0635934
salb_Surugamide F	mtub_Sulfur Metabolism	-0.00576427
salb_Surugamide F	mtub_Rv0135+Rv1019	0.0872628
salb_Surugamide F	mtub_Lsr2	0.0528749
salb_Surugamide F	mtub_PDIM;PGL Synthesis	0.0517584
salb_Surugamide F	mtub_Unc_8	0.102179
salb_Surugamide F	mtub_SG_11	0.0321526
salb_Surugamide F	mtub_SG_12	0.0606729
salb_Surugamide F	mtub_Unc_9	0.048988
salb_Surugamide F	mtub_SG_13	0.083767
salb_Surugamide F	mtub_Central Carbon Metabolism	0.0963359
salb_Surugamide F	mtub_Positive Regulation of Growth	0.0776041
salb_Surugamide F	mtub_WhiB4/IdeR	0.0966155
salb_Surugamide F	ecol_Sugar Diacid	0.0485694
salb_Surugamide F	ecol_Translation	-0.0163736
salb_Surugamide F	ecol_ygdT	0.0766496
salb_Surugamide F	ecol_OxyR	0.0719398
salb_Surugamide F	ecol_FlhDC-2	-0.015031
salb_Surugamide F	ecol_Osmoprotectant	0.0567576
salb_Surugamide F	ecol_Glutamine	0.0946388
salb_Surugamide F	ecol_Sialic Acid	0.0790762
salb_Surugamide F	ecol_yqhI	0.059382
salb_Surugamide F	ecol_ROS TALE Amp	0.0152967
salb_Surugamide F	ecol_Nucleotide Stress	0.0446288
salb_Surugamide F	ecol_Histidine	0.0191981
salb_Surugamide F	ecol_UC-4	0.0457172
salb_Surugamide F	ecol_RpoH	0.0749415
salb_Surugamide F	ecol_FucR/AllR/AraC	0.0350968
salb_Surugamide F	ecol_ldrC	0.0648369
salb_Surugamide F	ecol_Ferric Citrate	0.138195
salb_Surugamide F	ecol_Zinc-1	0.00739402
salb_Surugamide F	ecol_Methionine	0.00503058
salb_Surugamide F	ecol_Sorbitol	0.0161515
salb_Surugamide F	ecol_Glycerol	0.000755405
salb_Surugamide F	ecol_Nucleoside	0.0463067
salb_Surugamide F	ecol_Superoxide	0.0483011
salb_Surugamide F	ecol_thrA KO	0.0155062
salb_Surugamide F	ecol_YjfJ	0.0503643
salb_Surugamide F	ecol_Lrp	-0.00381376
salb_Surugamide F	ecol_baeR KO	0.0726765
salb_Surugamide F	ecol_ydaG	0.0744005
salb_Surugamide F	ecol_ldrA	0.0684038
salb_Surugamide F	ecol_Quorum Sensing	0.0706637
salb_Surugamide F	ecol_IS Elements-2	0.051353
salb_Surugamide F	ecol_Nickel	0.0710785
salb_Surugamide F	ecol_CpxR	0.0607355
salb_Surugamide F	ecol_Curli-2	0.0406872
salb_Surugamide F	ecol_Acid Shock RNA	0.0929279
salb_Surugamide F	ecol_FucR/ExuR	0.0374378
salb_Surugamide F	ecol_cydB/appC KO	-0.0172027
salb_Surugamide F	ecol_ymdG	0.0515044
salb_Surugamide F	ecol_EvgA	0.0332018
salb_Surugamide F	ecol_Xylose	0.102869
salb_Surugamide F	ecol_IS1	0.0692149
salb_Surugamide F	ecol_pgi KO	0.0517193
salb_Surugamide F	ecol_Biotin	0.02294
salb_Surugamide F	ecol_N Reduction	0.0115479
salb_Surugamide F	ecol_FDH-N/NRA	0.0283997
salb_Surugamide F	ecol_Resistance	0.00245756
salb_Surugamide F	ecol_PAL 10 Del	0.0588134
salb_Surugamide F	ecol_Biofilm	0.0741862
salb_Surugamide F	ecol_Cytochrome c	0.0464984
salb_Surugamide F	ecol_BasR	0.0742032
salb_Surugamide F	ecol_Sulfoquinovose	0.0882662
salb_Surugamide F	ecol_RpoS	0.0431484
salb_Surugamide F	ecol_lsrB KO	0.0762499
salb_Surugamide F	ecol_UC-1	0.0408425
salb_Surugamide F	ecol_Fur-1	0.103041
salb_Surugamide F	ecol_ykgR	0.0543703
salb_Surugamide F	ecol_Sulfate	0.00169549
salb_Surugamide F	ecol_ypaB	0.107201
salb_Surugamide F	ecol_Fur-2	0.107882
salb_Surugamide F	ecol_Magnesium	0.0329705
salb_Surugamide F	ecol_Nitrate/Nitrite	0.103276
salb_Surugamide F	ecol_glrR KO	0.040482
salb_Surugamide F	ecol_Fnr-1	0.0526258
salb_Surugamide F	ecol_Pyrimidine	0.000835112
salb_Surugamide F	ecol_Zinc-2	0.0428254
salb_Surugamide F	ecol_NRZ	0.0633192
salb_Surugamide F	ecol_nquinone ALE 3	0.112722
salb_Surugamide F	ecol_RpoE	0.0360281
salb_Surugamide F	ecol_Cellulose	0.00440702
salb_Surugamide F	ecol_Phosphate-1	0.00658383
salb_Surugamide F	ecol_Salicylic Acid	0.100415
salb_Surugamide F	ecol_ymgI	0.0542467
salb_Surugamide F	ecol_Galactose	0.0801353
salb_Surugamide F	ecol_trxC Del	0.0715593
salb_Surugamide F	ecol_ArcA	0.129593
salb_Surugamide F	ecol_yceO	0.0790732
salb_Surugamide F	ecol_Potassium	0.0826493
salb_Surugamide F	ecol_ROS TALE Del-1	0.0326095
salb_Surugamide F	ecol_cyoB/kdpE/qseB KO	0.0717925
salb_Surugamide F	ecol_Isc System	-0.00504164
salb_Surugamide F	ecol_Thiamine-2	0.0925677
salb_Surugamide F	ecol_crp KO-1	0.0219743
salb_Surugamide F	ecol_SSW SNPs	0.0513853
salb_Surugamide F	ecol_yafF	0.0727961
salb_Surugamide F	ecol_NtrC-2	0.0609037
salb_Surugamide F	ecol_DNA Damage	0.0157489
salb_Surugamide F	ecol_UC-3	0.070165
salb_Surugamide F	ecol_YieP	0.0712618
salb_Surugamide F	ecol_Nitrogen	0.130015
salb_Surugamide F	ecol_UC-6	0.059032
salb_Surugamide F	ecol_Leu/Val/Ile	0.0633246
salb_Surugamide F	ecol_NDH-1	0.0505219
salb_Surugamide F	ecol_Crp-1	0.0913474
salb_Surugamide F	ecol_yneP	0.0737235
salb_Surugamide F	ecol_NtrC-1	0.116531
salb_Surugamide F	ecol_Ribose	0.0585135
salb_Surugamide F	ecol_Dipeptide	0.0716732
salb_Surugamide F	ecol_Curli-1	0.105085
salb_Surugamide F	ecol_ymiB	0.0974492
salb_Surugamide F	ecol_yjjZ	0.0309458
salb_Surugamide F	ecol_Molybdenum	0.0409688
salb_Surugamide F	ecol_e14 Del	0.0262867
salb_Surugamide F	ecol_Thr/Ser-1	0.102635
salb_Surugamide F	ecol_Tryptophan	-0.00449507
salb_Surugamide F	ecol_FHL	0.0795823
salb_Surugamide F	ecol_Glycine	0.0678639
salb_Surugamide F	ecol_BW25113	0.0570332
salb_Surugamide F	ecol_ypjJ	0.0544136
salb_Surugamide F	ecol_PaaX	0.0775559
salb_Surugamide F	ecol_Flagella	0.0506864
salb_Surugamide F	ecol_SCFA	0.0653539
salb_Surugamide F	ecol_YgeV	0.00412933
salb_Surugamide F	ecol_pts ALE	0.0607261
salb_Surugamide F	ecol_FDH-O	0.031548
salb_Surugamide F	ecol_GlcNAc	-0.0109631
salb_Surugamide F	ecol_YgbI	0.00643855
salb_Surugamide F	ecol_Lysine/T2SS	0.0298206
salb_Surugamide F	ecol_Fnr-3	0.0431571
salb_Surugamide F	ecol_ythA	0.142789
salb_Surugamide F	ecol_entC/ubiC KO-1	0.0903679
salb_Surugamide F	ecol_yoaI	0.0952876
salb_Surugamide F	ecol_Gluconate	0.123475
salb_Surugamide F	ecol_UC-9	0.0223564
salb_Surugamide F	ecol_Copper	-0.0559078
salb_Surugamide F	ecol_Thr/Ser-2	0.134031
salb_Surugamide F	ecol_Membrane	0.0346594
salb_Surugamide F	ecol_Thiamine-1	0.0270183
salb_Surugamide F	ecol_Cold Shock	0.0879748
salb_Surugamide F	ecol_FliA	0.0249028
salb_Surugamide F	ecol_Pyruvate-1	0.0775868
salb_Surugamide F	ecol_ldrD	0.0591703
salb_Surugamide F	ecol_efeU Activation	0.0129876
salb_Surugamide F	ecol_rcsB KO	0.060647
salb_Surugamide F	ecol_malE OE	0.0190644
salb_Surugamide F	ecol_Crp-2	0.048345
salb_Surugamide F	ecol_Cysteine-1	0.0570299
salb_Surugamide F	ecol_Pyruvate-2	0.0389135
salb_Surugamide F	ecol_Phosphate-2	0.10374
salb_Surugamide F	ecol_Leucine	-0.00372086
salb_Surugamide F	ecol_Capsule	0.0834626
salb_Surugamide F	ecol_ytiC	0.0505821
salb_Surugamide F	ecol_ROS TALE Del-2	0.0635358
salb_Surugamide F	ecol_UC-5	0.0715355
salb_Surugamide F	ecol_FlhDC-1	0.085186
salb_Surugamide F	ecol_Putrescine	0.0785976
salb_Surugamide F	ecol_ppGpp	0.0476813
salb_Surugamide F	ecol_Glycolate	-0.00236889
salb_Surugamide F	ecol_PAL 26 Del	0.0677728
salb_Surugamide F	ecol_LPS	0.0449502
salb_Surugamide F	ecol_Arginine	0.0120171
salb_Surugamide F	ecol_Nickel/Cobalt	0.0539323
salb_Surugamide F	ecol_IS5	0.115607
salb_Surugamide F	ecol_NtrC-3	0.0402998
salb_Surugamide F	ecol_arcA/luxS KO	0.0556941
salb_Surugamide F	ecol_sdh KO	0.0670068
salb_Surugamide F	ecol_YmfT	0.0150478
salb_Surugamide F	ecol_Fnr-2	0.00481537
salb_Surugamide F	ecol_Microaerobic	0.0426609
salb_Surugamide F	ecol_Cysteine-2	0.0751329
salb_Surugamide F	ecol_ydfW	0.122571
salb_Surugamide F	ecol_YcjW	0.0635906
salb_Surugamide F	ecol_PAL Amp	0.0506586
salb_Surugamide F	ecol_Propionate	0.313402
salb_Surugamide F	ecol_CP4-44	0.0685427
salb_Surugamide F	ecol_minicoli KOs	0.107851
salb_Surugamide F	ecol_GadXW	0.0883856
salb_Surugamide F	ecol_Rhamnose	0.0504234
salb_Surugamide F	ecol_UC-2	0.0475285
salb_Surugamide F	ecol_ydfB	0.0478572
salb_Surugamide F	ecol_NrdR	0.110532
salb_Surugamide F	ecol_Purine	0.0238289
salb_Surugamide F	ecol_cyoB/ndh/nuoB KO-1	0.0332554
salb_Surugamide F	ecol_Fimbriae	0.0538787
salb_Surugamide F	ecol_IS Elements-1	0.0463185
salb_Surugamide F	ecol_Cra	0.00777268
salb_Surugamide F	ecol_Hot TALE 16	0.044135
salb_Surugamide F	ecol_Suf System	0.0331227
salb_Surugamide F	ecol_PlaR	0.0442846
salb_Surugamide F	ecol_NO Stress	0.0561898
salb_Surugamide F	ecol_Maltose	0.0585726
salb_Surugamide F	ecol_Tyr/Trp/Phe	0.000177048
salb_Surugamide F	ecol_GadX	0.0821304
salb_Surugamide F	ecol_Fatty Acid	0.0885491
salb_Surugamide F	ecol_DhaR	0.105737
salb_Surugamide F	ecol_pts KO	0.00987578
salb_Surugamide F	ecol_gcvB	0.0670856
salb_Surugamide F	ecol_Glutarate	0.0992387
salb_Surugamide F	ecol_entC/ubiC KO-2	0.0368418
salb_Surugamide F	ecol_Oxidoreductase	0.0424339
salb_Surugamide F	ecol_UC-7	0.0950589
salb_Surugamide F	ecol_Efflux Pump	0.0548958
salb_Surugamide F	ecol_Tryptophanase	0.0734487
salb_Surugamide F	ecol_crp KO-2	0.0417627
salb_Surugamide F	ecol_cyoB/ndh/nuoB KO-2	0.100791
salb_Surugamide F	ecol_tpiA KO	0.0684909
salb_Surugamide F	ecol_Phage Shock	0.0287125
salb_Surugamide F	ecol_Glyoxylate	0.0143417
salb_Surugamide F	ecol_CCK-PGI Del	0.0996416
salb_Surugamide F	ecol_Acetate	0.11642
salb_Surugamide F	ecol_Ile/Val	0.0400992
salb_Surugamide F	ecol_UC-8	0.0658
salb_Surugamide F	pae_LexA	0.0474366
salb_Surugamide F	pae_EatR	0.0318611
salb_Surugamide F	pae_PrrF	0.0397166
salb_Surugamide F	pae_RpoS-2	0.0766633
salb_Surugamide F	pae_CbrB	0.0830289
salb_Surugamide F	pae_CueR	0.0612332
salb_Surugamide F	pae_Translational-2	0.0549444
salb_Surugamide F	pae_PprB	0.0414082
salb_Surugamide F	pae_PhhR-1	0.044411
salb_Surugamide F	pae_DhcR	0.0499782
salb_Surugamide F	pae_EutR	0.0507846
salb_Surugamide F	pae_ExsB	0.0881079
salb_Surugamide F	pae_Singlet-1	0.0564571
salb_Surugamide F	pae_SoxR	0.0417914
salb_Surugamide F	pae_Singlet-2	0.0551739
salb_Surugamide F	pae_Singlet-3	0.0568609
salb_Surugamide F	pae_NagQ	0.044293
salb_Surugamide F	pae_ErbR-2	0.0726016
salb_Surugamide F	pae_Uncharacterized-6	0.0366957
salb_Surugamide F	pae_TagR1	0.0674243
salb_Surugamide F	pae_GcsR	0.065697
salb_Surugamide F	pae_BexR	0.0665407
salb_Surugamide F	pae_Uncharacterized-11	0.0598155
salb_Surugamide F	pae_EsrC	0.0590563
salb_Surugamide F	pae_Sfa2	0.0144909
salb_Surugamide F	pae_Uncharacterized-5	0.0448474
salb_Surugamide F	pae_MexS-1	0.00951402
salb_Surugamide F	pae_Translational-1	0.0107977
salb_Surugamide F	pae_Uncharacterized-8	0.0624607
salb_Surugamide F	pae_FoxR	0.0295812
salb_Surugamide F	pae_XisF4-2	0.051452
salb_Surugamide F	pae_GlpR	0.0408023
salb_Surugamide F	pae_ArgR-1	0.0339771
salb_Surugamide F	pae_Singlet-4	0.0557135
salb_Surugamide F	pae_Uncharacterized-3	0.0244268
salb_Surugamide F	pae_QscR-2	0.0668958
salb_Surugamide F	pae_PtxS	0.0807177
salb_Surugamide F	pae_QscR-1	0.0575763
salb_Surugamide F	pae_AmpC	0.0407895
salb_Surugamide F	pae_AtuR	0.0573406
salb_Surugamide F	pae_Zur-2	0.0237466
salb_Surugamide F	pae_LiuR	0.128192
salb_Surugamide F	pae_RpoS-1	0.00756764
salb_Surugamide F	pae_RiPP	0.0478821
salb_Surugamide F	pae_FleN-2	0.0842752
salb_Surugamide F	pae_PA1226	0.0583559
salb_Surugamide F	pae_Singlet-5	0.0715328
salb_Surugamide F	pae_AmiE	0.0178473
salb_Surugamide F	pae_SouR	0.0428213
salb_Surugamide F	pae_RpoN	0.0354783
salb_Surugamide F	pae_DguR	0.0625305
salb_Surugamide F	pae_PvdS	0.266238
salb_Surugamide F	pae_Singlet-6	0.0784585
salb_Surugamide F	pae_AmrZ	0.0593938
salb_Surugamide F	pae_Singlet-7	0.0514361
salb_Surugamide F	pae_Singlet-8	0.0874165
salb_Surugamide F	pae_Uncharacterized-1	0.0723732
salb_Surugamide F	pae_HutC	0.0680192
salb_Surugamide F	pae_FruR	0.020825
salb_Surugamide F	pae_NRPS	0.0642356
salb_Surugamide F	pae_RsmA	0.0202375
salb_Surugamide F	pae_FpvR	0.0589429
salb_Surugamide F	pae_RoxR	0.0804742
salb_Surugamide F	pae_AtsR	0.0490098
salb_Surugamide F	pae_CysB-2	0.0209694
salb_Surugamide F	pae_MexS-2	0.0659778
salb_Surugamide F	pae_MvfR	0.0595632
salb_Surugamide F	pae_MexZ	0.069691
salb_Surugamide F	pae_MdcR	0.0571173
salb_Surugamide F	pae_PchR	0.0297516
salb_Surugamide F	pae_ErbR-1	0.0873155
salb_Surugamide F	pae_Sigma-70	0.00304999
salb_Surugamide F	pae_HexR-2	0.0593321
salb_Surugamide F	pae_CysB-1	0.0251378
salb_Surugamide F	pae_HypR	0.0572306
salb_Surugamide F	pae_Singlet-9	0.0341086
salb_Surugamide F	pae_Uncharacterized-10	0.0488664
salb_Surugamide F	pae_LasR	0.0593801
salb_Surugamide F	pae_XisF4-1	0.0149473
salb_Surugamide F	pae_Uncharacterized-7	0.0805578
salb_Surugamide F	pae_AauR	0.0869126
salb_Surugamide F	pae_Uncharacterized-2	0.0563475
salb_Surugamide F	pae_AntR	0.0269003
salb_Surugamide F	pae_Anr-1	0.0414482
salb_Surugamide F	pae_Iron acquisition	0.117144
salb_Surugamide F	pae_RpoH	0.0432414
salb_Surugamide F	pae_k-opioid	0.0285067
salb_Surugamide F	pae_CpxR	0.0652024
salb_Surugamide F	pae_HexR-1	0.0408184
salb_Surugamide F	pae_PmrA	0.0792743
salb_Surugamide F	pae_Uncharacterized-9	0.0189617
salb_Surugamide F	pae_Singlet-10	0.0535813
salb_Surugamide F	pae_Anr-2	0.0564217
salb_Surugamide F	pae_FleN-1	0.0422017
salb_Surugamide F	pae_Lrp	0.0529864
salb_Surugamide F	pae_Singlet-11	0.0670433
salb_Surugamide F	pae_Zur-1	0.0874231
salb_Surugamide F	pae_MmsR	0.0957288
salb_Surugamide F	pae_PhnR-2	0.0469054
salb_Surugamide F	pae_Anr-3	0.0166257
salb_Surugamide F	pae_Uncharacterized-4	0.122348
salb_Surugamide F	pae_CzcR	0.0363241
salb_Surugamide F	pae_Cell Division	0.0376358
salb_Surugamide F	pae_Uncharacterized-12	0.0269053
salb_Surugamide F	pae_AcoR	-0.01085
salb_Surugamide F	pae_Translational-3	0.00860516
salb_Surugamide F	pae_NarL	0.0418295
salb_Surugamide F	pae_Uncharacterized-13	0.0609107
salb_Surugamide F	pae_Singlet-12	0.0416713
salb_Surugamide F	pae_AHL	0.0786223
salb_Surugamide F	pae_LaoR	0.0539858
salb_Surugamide F	pae_Fur	0.0518004
salb_Surugamide F	pae_Anr-4	0.0611237
salb_Surugamide F	pae_Quorum sensing	0.0472751
salb_Surugamide F	pae_CysB-3	0.0608975
salb_Surugamide F	pae_Uncharacterized-14	0.0423526
salb_Surugamide F	sen_argR-1	0.0512868
salb_Surugamide F	sen_fur-1	0.0513816
salb_Surugamide F	sen_rstA	0.00691275
salb_Surugamide F	sen_fur-2	0.0618982
salb_Surugamide F	sen_unchar-1	0.0957582
salb_Surugamide F	sen_narP	0.0322635
salb_Surugamide F	sen_rpoH	0.0738872
salb_Surugamide F	sen_gutM	0.0757892
salb_Surugamide F	sen_glpR	0.0393361
salb_Surugamide F	sen_SPI1-2	0.0297979
salb_Surugamide F	sen_purR-1	0.0370528
salb_Surugamide F	sen_fliA	0.0210983
salb_Surugamide F	sen_unchar-2	0.0774463
salb_Surugamide F	sen_ppGpp	0.032334
salb_Surugamide F	sen_SG1_STM4302	0.0362295
salb_Surugamide F	sen_fim cluster	0.0332023
salb_Surugamide F	sen_cra	-0.0168671
salb_Surugamide F	sen_ula-Ascorbate	0.00204854
salb_Surugamide F	sen_unchar-3	0.0654107
salb_Surugamide F	sen_csp-1	0.0579261
salb_Surugamide F	sen_pmrAB	0.0399677
salb_Surugamide F	sen_tartrate utilization	0.0417829
salb_Surugamide F	sen_cytR	0.0138335
salb_Surugamide F	sen_ygbLM	-0.00219105
salb_Surugamide F	sen_flhD;flhC	0.00282771
salb_Surugamide F	sen_phoB	0.0184744
salb_Surugamide F	sen_fhlA	0.0417264
salb_Surugamide F	sen_ribosome	-0.012509
salb_Surugamide F	sen_appY	-0.0271657
salb_Surugamide F	sen_SG2_STM2329	0.0990365
salb_Surugamide F	sen_SPI9	0.0625643
salb_Surugamide F	sen_ppdABC	0.0527209
salb_Surugamide F	sen_dpiA	0.0975631
salb_Surugamide F	sen_pdu	0.011043
salb_Surugamide F	sen_arcA-1	0.0996944
salb_Surugamide F	sen_glycosyltransferase	0.0591847
salb_Surugamide F	sen_nanR	0.0748901
salb_Surugamide F	sen_torR	0.0640756
salb_Surugamide F	sen_cysB	0.026993
salb_Surugamide F	sen_zur	0.0466485
salb_Surugamide F	sen_unchar-4	0.0879992
salb_Surugamide F	sen_leu-tRNA	-0.0369612
salb_Surugamide F	sen_SPI16	0.00144102
salb_Surugamide F	sen_rtcR	0.0481915
salb_Surugamide F	sen_molybdate	0.0581921
salb_Surugamide F	sen_purR-2	-0.00776807
salb_Surugamide F	sen_dsdC	0.076691
salb_Surugamide F	sen_SG3_cpxR	0.07648
salb_Surugamide F	sen_crp-1	0.134804
salb_Surugamide F	sen_tricarboxylic transport	0.0151594
salb_Surugamide F	sen_yciGFEkatN	0.0654063
salb_Surugamide F	sen_fra	0.0643113
salb_Surugamide F	sen_unchar-5	0.0368042
salb_Surugamide F	sen_csrA	0.0315815
salb_Surugamide F	sen_kdpE	0.0529216
salb_Surugamide F	sen_lrp	0.0309091
salb_Surugamide F	sen_rcsc related	0.0324984
salb_Surugamide F	sen_metJ	0.011775
salb_Surugamide F	sen_NikR	0.0776118
salb_Surugamide F	sen_rpoS	-0.0105368
salb_Surugamide F	sen_SG4_hilC	0.0127644
salb_Surugamide F	sen_csgD	0.0770366
salb_Surugamide F	sen_SPI2	0.04328
salb_Surugamide F	sen_prpR	0.291012
salb_Surugamide F	sen_unchar-6	0.0222105
salb_Surugamide F	sen_rcsA;rcsB	0.0638896
salb_Surugamide F	sen_rbsR	0.0574214
salb_Surugamide F	sen_hilD-related	0.0427025
salb_Surugamide F	sen_malT	0.072731
salb_Surugamide F	sen_proU	0.0592359
salb_Surugamide F	sen_arcA-2	0.107567
salb_Surugamide F	sen_birA	0.026684
salb_Surugamide F	sen_his-tRNA	0.0348682
salb_Surugamide F	sen_crp-2	0.0776449
salb_Surugamide F	sen_PTS	0.0717681
salb_Surugamide F	sen_unchar-7	0.0288965
salb_Surugamide F	sen_cdaR	0.0317925
salb_Surugamide F	sen_arcA-3	0.04729
salb_Surugamide F	sen_SPI1-1	0.0463395
salb_Surugamide F	sen_lsrR	0.0697181
salb_Surugamide F	sen_cydABTE	0.0233989
salb_Surugamide F	sen_unchar-8	0.103454
salb_Surugamide F	sen_cob	0.0839627
salb_Surugamide F	sen_yjiAXY	0.0952432
salb_Surugamide F	sen_fnr-1	-0.0158097
salb_Surugamide F	sen_argR-2	0.033926
salb_Surugamide F	sen_ADI	0.0164618
salb_Surugamide F	sen_rpoE	0.0490181
salb_Surugamide F	sen_cadC	0.0821265
salb_Surugamide F	sen_fur-3	0.107196
salb_Surugamide F	sen_hfq-related	0.0836035
salb_Surugamide F	sen_lldR	0.097212
salb_Surugamide F	sen_hyd5	0.0673353
salb_Surugamide F	sen_mraZ	0.03559
salb_Surugamide F	sen_TPP	0.0113253
salb_Surugamide F	sen_rpoN	0.100267
salb_Surugamide F	sen_marR	0.127361
salb_Surugamide F	sen_lexA	0.0375761
salb_Surugamide F	sen_unchar-9	0.0530028
salb_Surugamide F	sen_unchar-10	0.0945752
salb_Surugamide F	sen_tdcA	0.15385
salb_Surugamide F	sen_fnr-2	0.03749
salb_Surugamide F	sen_CAMP resistance	0.0653665
salb_Surugamide F	sen_rpoN-associated	0.0588657
salb_Surugamide F	sen_SG5_sprB	0.0384797
salb_Surugamide F	sen_csp-2	0.0802159
salb_Surugamide F	sen_unchar-11	0.0810098
salb_Surugamide F	sen_SPI1 T3SS	0.0739492
salb_Surugamide F	sen_narL	0.0962876
salb_Surugamide F	sen_yji-operon	0.0763078
salb_Surugamide F	sen_unchar-12	0.0552287
salb_Surugamide F	sen_O-antigen	0.0206961
salb_Surugamide F	sen_psp	0.0141385
salb_Surugamide F	sen_nsrR	0.0230094
salb_Surugamide F	sen_Macrophage	0.0550596
salb_Surugamide F	sac_pseudogene	0.0546508
salb_Surugamide F	sac_heat-stress	0.0187053
salb_Surugamide F	sac_SoxL2N	0.00768073
salb_Surugamide F	sac_fatty-acid-related	0.168266
salb_Surugamide F	sac_Riboflavin	0.0235044
salb_Surugamide F	sac_niacin-transport	0.0489064
salb_Surugamide F	sac_cold-stress	0.131764
salb_Surugamide F	sac_carbon-fixation	0.120211
salb_Surugamide F	sac_Fe-S-lipoylation	0.0650497
salb_Surugamide F	sac_HMG-CoA	0.0512798
salb_Surugamide F	sac_Purine	0.125614
salb_Surugamide F	sac_XylR-SoxM	0.110979
salb_Surugamide F	sac_YtrA	0.115055
salb_Surugamide F	sac_LysM	0.0487854
salb_Surugamide F	sac_Phenylacetate	0.0778799
salb_Surugamide F	sac_single_gene_1	0.0623582
salb_Surugamide F	sac_single_gene_2	0.159639
salb_Surugamide F	sac_translation-1	0.0444744
salb_Surugamide F	sac_UV-tfb3	0.0571456
salb_Surugamide F	sac_Arginine	0.0603963
salb_Surugamide F	sac_Pyroglutamate	0.0870579
salb_Surugamide F	sac_translation-2	0.0154238
salb_Surugamide F	sac_unchar-1	0.074705
salb_Surugamide F	sac_sulfur-assimilation	0.0774506
salb_Surugamide F	sac_FadR-KO	0.0917037
salb_Surugamide F	sac_Cobalamin	0.177151
salb_Surugamide F	sac_4-HPA	0.149704
salb_Surugamide F	sac_ArnRAB	0.101401
salb_Surugamide F	sac_single_gene_3	0.135715
salb_Surugamide F	sac_FadR	0.184349
salb_Surugamide F	sac_SoxLABCD	0.0814504
salb_Surugamide F	sac_TCA-BCAA	-0.0381536
salb_Surugamide F	sac_UV-related	0.0487881
salb_Surugamide F	sac_DARC	0.124001
salb_Surugamide F	sac_Replication	0.00482575
salb_Surugamide F	sac_translation-related	0.0483586
salb_Surugamide F	sac_Quinolinate	0.0510747
salb_Surugamide F	sac_aromatic-degradation	0.129847
salb_Surugamide F	sac_Ammonium-Uptake	0.148835
salb_Surugamide F	sac_carotenoid	0.0754351
salb_Surugamide F	sac_single_gene_4	0.0786436
salb_Surugamide F	sac_Thiamin	0.0986301
salb_Surugamide F	sac_unchar-3	0.112336
salb_Surugamide F	sac_single_gene_5	0.0978663
salb_Surugamide F	sac_Gly-Ser-Thr	0.0765196
salb_Surugamide F	bsu_PchR - Pulcherrimin	0.124048
salb_Surugamide F	bsu_FadR - Fatty Acids	0.115328
salb_Surugamide F	bsu_CodY - BCAA Limitation	0.111895
salb_Surugamide F	bsu_AcoR - Acetoin	0.0964584
salb_Surugamide F	bsu_SigW - Cell Wall Stress	0.0989861
salb_Surugamide F	bsu_Eps - Exopolymeric Substances	0.166777
salb_Surugamide F	bsu_MalR - Malate	0.129426
salb_Surugamide F	bsu_SigB-1 - General Stress 1	0.0839406
salb_Surugamide F	bsu_Fnr - Nitrate Respiration	0.0289965
salb_Surugamide F	bsu_ResD - Oxygen Limitation	0.00284721
salb_Surugamide F	bsu_CcpA-2 - Low Glucose 2	0.121201
salb_Surugamide F	bsu_ArsR+ - Diamide Stress	0.0904906
salb_Surugamide F	bsu_Yrk - Putative Sulfur Carriers	0.122835
salb_Surugamide F	bsu_SigK-1 - Sporulation 5	0.0254379
salb_Surugamide F	bsu_WapA - Intercellular Competition	0.0945382
salb_Surugamide F	bsu_GerE / GerR - Mid-late Spore Coat	0.0876176
salb_Surugamide F	bsu_Ybc - Uncharacterized Operon	0.0571287
salb_Surugamide F	bsu_Uncharacterized 1	0.0643007
salb_Surugamide F	bsu_ImmR - ICEBs1	0.0632603
salb_Surugamide F	bsu_Empty 1	0.134326
salb_Surugamide F	bsu_IolR / MelR - Inositol, Melibiose, and Acetoin	0.102685
salb_Surugamide F	bsu_StrRes - Translation	0.0107186
salb_Surugamide F	bsu_SpŒ≤-1 - SP-Œ≤ Prophage 1	0.123293
salb_Surugamide F	bsu_SigD - Motility	0.0732749
salb_Surugamide F	bsu_Uncharacterized 5	0.11392
salb_Surugamide F	bsu_SigK-2 - Sporulation 6	0.101435
salb_Surugamide F	bsu_Uncharacterized 6	0.0832287
salb_Surugamide F	bsu_SknR - Skin Element	0.116659
salb_Surugamide F	bsu_Noise - S415	0.091635
salb_Surugamide F	bsu_Noise - S1235	0.117327
salb_Surugamide F	bsu_ManR - Mannose	0.115167
salb_Surugamide F	bsu_Noise - S1210	0.157659
salb_Surugamide F	bsu_CzrA - Toxic Cation Export	0.0429576
salb_Surugamide F	bsu_Uncharacterized 3	0.0194766
salb_Surugamide F	bsu_Uncharacterized 4	0.0758749
salb_Surugamide F	bsu_Spo0A - Sporulation 1	0.0907468
salb_Surugamide F	bsu_AbrB - Transition State	0.085788
salb_Surugamide F	bsu_Noise - Diamide 15	0.102569
salb_Surugamide F	bsu_GlpP - Glycerol	0.0415003
salb_Surugamide F	bsu_MtrB - Tryptophan	0.0129557
salb_Surugamide F	bsu_NadR / BirA - NAD and Biotin	0.068871
salb_Surugamide F	bsu_S-Box - Methionine	0.0713772
salb_Surugamide F	bsu_Noise - Carbon Source Transition 1	0.083896
salb_Surugamide F	bsu_Uncharacterized 2	0.0181248
salb_Surugamide F	bsu_Rex - Overflow Metabolism	-0.0102063
salb_Surugamide F	bsu_Zur - Zinc Limitation	0.048711
salb_Surugamide F	bsu_SigB-2 - General Stress 2	0.144722
salb_Surugamide F	bsu_SigM - Membrane Stress	0.0534894
salb_Surugamide F	bsu_SigE - Sporulation 2	0.14305
salb_Surugamide F	bsu_LexA - DNA Repair	0.0895186
salb_Surugamide F	bsu_PyrR - Pyrimidines	0.0468317
salb_Surugamide F	bsu_ComK - Competence	0.0892698
salb_Surugamide F	bsu_His - Histidine Synthesis	0.0443401
salb_Surugamide F	bsu_ComA - Surfactants	0.123307
salb_Surugamide F	bsu_DegU - Toxins and Colony Establishment	0.0688949
salb_Surugamide F	bsu_Noise - LBGexp_1	0.147994
salb_Surugamide F	bsu_AhrC - Arginine	0.0226752
salb_Surugamide F	bsu_Fur - Iron Limitation	0.111607
salb_Surugamide F	bsu_PurR - Purines	0.0307102
salb_Surugamide F	bsu_FruR - Fructose	0.0108962
salb_Surugamide F	bsu_RocR / PutR - Arginine and Proline Utilization	0.138953
salb_Surugamide F	bsu_FrlR - Amino Sugars	0.136679
salb_Surugamide F	bsu_Noise - S144	0.067261
salb_Surugamide F	bsu_Noise - Carbon Source Transition 2	0.0223484
salb_Surugamide F	bsu_SpŒ≤-2 - SP-Œ≤ Prophage 2	0.0539494
salb_Surugamide F	bsu_Xpf - PBSX Prophage	0.100959
salb_Surugamide F	bsu_SigG - Sporulation 4	0.0931343
salb_Surugamide F	bsu_CymR / NsrR - Sulfur and Nitrate Respiration	0.0672168
salb_Surugamide F	bsu_SigE / G - Sporulation 3	0.116545
salb_Surugamide F	bsu_CymR - Sulfur	0.141928
salb_Surugamide F	bsu_Thi-Box - Thiamine	0.0558083
salb_Surugamide F	bsu_TnrA + CodY - Leucine, Methionine, and Threonine	0.0660537
salb_Surugamide F	bsu_LevR - Levan and Fructose	0.0917633
salb_Surugamide F	bsu_TnrA / PucR - Nitrogen Limitation	0.164195
salb_Surugamide F	bsu_PhoP-2 - Phosphate Limitation 2	0.115632
salb_Surugamide F	bsu_HutP - Histidine Utilization	0.114791
salb_Surugamide F	bsu_Empty 2	0.104295
salb_Surugamide F	bsu_PhoP-1 - Phosphate Limitation 1	0.0433504
salb_Surugamide F	bsu_Empty 3	0.00484167
salb_Surugamide F	bsu_Alb - Antilisterial Bacteriocin	0.0582944
salb_Surugamide F	bsu_LicR - Lichenan	0.0824255
salb_Surugamide F	bsu_MtlR / AnsR - Mannitol, Asparagine, and Aspartate	0.0686759
salb_Surugamide F	bsu_CcpA-1 - Low Glucose 1	0.142965
salb_Minimycin/dudomycin	salb_SigK	0.101961
salb_Minimycin/dudomycin	salb_Mms	0.111809
salb_Minimycin/dudomycin	salb_NDH	0.123207
salb_Minimycin/dudomycin	salb_SAL-2242	0.0962671
salb_Minimycin/dudomycin	salb_araBAD	0.0935304
salb_Minimycin/dudomycin	salb_LAP/Thiopeptide BGC-11	0.112885
salb_Minimycin/dudomycin	salb_Cell membrane	0.115675
salb_Minimycin/dudomycin	salb_Candicidin/antimycin	0.10758
salb_Minimycin/dudomycin	salb_DNA damage	0.0797632
salb_Minimycin/dudomycin	salb_SigE	0.10006
salb_Minimycin/dudomycin	salb_Glycosyltransferase	0.0997946
salb_Minimycin/dudomycin	salb_Lipid metabolism	0.135766
salb_Minimycin/dudomycin	salb_Large genome deletion	0.0906415
salb_Minimycin/dudomycin	salb_SGR PTMs	0.0774701
salb_Minimycin/dudomycin	salb_Iron acquisition	0.0969822
salb_Minimycin/dudomycin	salb_RpoS	0.10735
salb_Minimycin/dudomycin	salb_UC-8	0.123854
salb_Minimycin/dudomycin	salb_Cellobiose	0.0855229
salb_Minimycin/dudomycin	salb_Paulomycin-3	0.0923229
salb_Minimycin/dudomycin	salb_Fatty Acid	0.098623
salb_Minimycin/dudomycin	salb_Nitrate	0.078792
salb_Minimycin/dudomycin	salb_Nucleotide	0.0861219
salb_Minimycin/dudomycin	salb_Translation	0.0854581
salb_Minimycin/dudomycin	salb_Cell motility	0.101792
salb_Minimycin/dudomycin	salb_Quorum sensing	0.106371
salb_Minimycin/dudomycin	salb_Serine protease	0.13229
salb_Minimycin/dudomycin	salb_Surugamide	0.118084
salb_Minimycin/dudomycin	salb_Amino acid transport	0.149401
salb_Minimycin/dudomycin	salb_UC-9	0.0994531
salb_Minimycin/dudomycin	mtub_SigH	0.0995325
salb_Minimycin/dudomycin	mtub_Polyketide Synthase Complex	0.129416
salb_Minimycin/dudomycin	mtub_IniR	0.075446
salb_Minimycin/dudomycin	mtub_PyrR	0.0174195
salb_Minimycin/dudomycin	mtub_WhiB4	0.0616175
salb_Minimycin/dudomycin	mtub_DevR-1	0.0329676
salb_Minimycin/dudomycin	mtub_MarR	0.111111
salb_Minimycin/dudomycin	mtub_GroEL-GroES Complex	0.0745447
salb_Minimycin/dudomycin	mtub_IdeR	0.097671
salb_Minimycin/dudomycin	mtub_SigK	0.061288
salb_Minimycin/dudomycin	mtub_RicR	0.02317
salb_Minimycin/dudomycin	mtub_EccE1 KO	0.0962838
salb_Minimycin/dudomycin	mtub_Mycofactocin Synthesis Pathway	0.0847045
salb_Minimycin/dudomycin	mtub_SG_1	0.117567
salb_Minimycin/dudomycin	mtub_SG_2	0.0602274
salb_Minimycin/dudomycin	mtub_BkaR	0.123212
salb_Minimycin/dudomycin	mtub_Mce3R	0.124358
salb_Minimycin/dudomycin	mtub_VirS	0.15927
salb_Minimycin/dudomycin	mtub_Unc_1	0.0396196
salb_Minimycin/dudomycin	mtub_WhiB6	0.0808229
salb_Minimycin/dudomycin	mtub_FasR	0.0608286
salb_Minimycin/dudomycin	mtub_MprA	0.080519
salb_Minimycin/dudomycin	mtub_SG_3	0.0732943
salb_Minimycin/dudomycin	mtub_PrpR	0.0300085
salb_Minimycin/dudomycin	mtub_Salicylate Induced	0.0738442
salb_Minimycin/dudomycin	mtub_Rv0078+Rv2034	0.0776977
salb_Minimycin/dudomycin	mtub_EspL KO	0.121553
salb_Minimycin/dudomycin	mtub_Unc_2	0.0659236
salb_Minimycin/dudomycin	mtub_WhiB1	0.0202588
salb_Minimycin/dudomycin	mtub_Blal	0.0790848
salb_Minimycin/dudomycin	mtub_HPT-2b Induced	0.030149
salb_Minimycin/dudomycin	mtub_ArgR	0.0164043
salb_Minimycin/dudomycin	mtub_Unc_3	0.0721541
salb_Minimycin/dudomycin	mtub_SG_4	0.0904274
salb_Minimycin/dudomycin	mtub_MbcA+Rv3249c+Rv3066	0.103519
salb_Minimycin/dudomycin	mtub_Unc_4	0.0380545
salb_Minimycin/dudomycin	mtub_Fumarate Reductase	0.133639
salb_Minimycin/dudomycin	mtub_Rv3095	0.060767
salb_Minimycin/dudomycin	mtub_SG_5	0.0283811
salb_Minimycin/dudomycin	mtub_SigC	0.108851
salb_Minimycin/dudomycin	mtub_KstR2	0.0752794
salb_Minimycin/dudomycin	mtub_Unc_5	0.0615979
salb_Minimycin/dudomycin	mtub_Nicotinate Metabolism	0.0755182
salb_Minimycin/dudomycin	mtub_LysG	0.0725435
salb_Minimycin/dudomycin	mtub_SG_6	0.138652
salb_Minimycin/dudomycin	mtub_SigD	0.0345624
salb_Minimycin/dudomycin	mtub_Rv2621c	0.167795
salb_Minimycin/dudomycin	mtub_SG_7	0.12072
salb_Minimycin/dudomycin	mtub_Leucine Related	0.100338
salb_Minimycin/dudomycin	mtub_Rv1828/SigH	0.0493412
salb_Minimycin/dudomycin	mtub_Unc_6	0.0371192
salb_Minimycin/dudomycin	mtub_PhoP	0.0686619
salb_Minimycin/dudomycin	mtub_DevR-2	0.0332108
salb_Minimycin/dudomycin	mtub_Rv1776c+WhiB4	0.029078
salb_Minimycin/dudomycin	mtub_Unc_7	0.112814
salb_Minimycin/dudomycin	mtub_WhiB7	0.0687514
salb_Minimycin/dudomycin	mtub_Fatty Acid Biosynthesis	0.0870983
salb_Minimycin/dudomycin	mtub_SG_8	0.0822294
salb_Minimycin/dudomycin	mtub_Zur	0.018017
salb_Minimycin/dudomycin	mtub_Rv0576	0.146608
salb_Minimycin/dudomycin	mtub_Rv0681	0.116439
salb_Minimycin/dudomycin	mtub_Nucleic Acid Hydrolysis	0.106624
salb_Minimycin/dudomycin	mtub_Rv2488c	0.153363
salb_Minimycin/dudomycin	mtub_SG_9	0.105159
salb_Minimycin/dudomycin	mtub_Mce1R	0.148795
salb_Minimycin/dudomycin	mtub_SG_10	0.0651107
salb_Minimycin/dudomycin	mtub_M-box	0.0762486
salb_Minimycin/dudomycin	mtub_Peptidoglycan Biosynthesis	0.10787
salb_Minimycin/dudomycin	mtub_Sulfur Metabolism	0.0980412
salb_Minimycin/dudomycin	mtub_Rv0135+Rv1019	0.0876914
salb_Minimycin/dudomycin	mtub_Lsr2	0.0385812
salb_Minimycin/dudomycin	mtub_PDIM;PGL Synthesis	0.101918
salb_Minimycin/dudomycin	mtub_Unc_8	0.135368
salb_Minimycin/dudomycin	mtub_SG_11	0.0664716
salb_Minimycin/dudomycin	mtub_SG_12	0.0583401
salb_Minimycin/dudomycin	mtub_Unc_9	0.087167
salb_Minimycin/dudomycin	mtub_SG_13	0.0621475
salb_Minimycin/dudomycin	mtub_Central Carbon Metabolism	0.130509
salb_Minimycin/dudomycin	mtub_Positive Regulation of Growth	0.094527
salb_Minimycin/dudomycin	mtub_WhiB4/IdeR	0.0806352
salb_Minimycin/dudomycin	ecol_Sugar Diacid	0.0545982
salb_Minimycin/dudomycin	ecol_Translation	0.0320064
salb_Minimycin/dudomycin	ecol_ygdT	0.0754562
salb_Minimycin/dudomycin	ecol_OxyR	0.0686701
salb_Minimycin/dudomycin	ecol_FlhDC-2	0.00218817
salb_Minimycin/dudomycin	ecol_Osmoprotectant	0.0671344
salb_Minimycin/dudomycin	ecol_Glutamine	0.0689718
salb_Minimycin/dudomycin	ecol_Sialic Acid	0.061438
salb_Minimycin/dudomycin	ecol_yqhI	0.0482047
salb_Minimycin/dudomycin	ecol_ROS TALE Amp	0.0986664
salb_Minimycin/dudomycin	ecol_Nucleotide Stress	0.0361379
salb_Minimycin/dudomycin	ecol_Histidine	0.0494355
salb_Minimycin/dudomycin	ecol_UC-4	0.0501382
salb_Minimycin/dudomycin	ecol_RpoH	0.0145215
salb_Minimycin/dudomycin	ecol_FucR/AllR/AraC	0.109375
salb_Minimycin/dudomycin	ecol_ldrC	0.122623
salb_Minimycin/dudomycin	ecol_Ferric Citrate	0.117046
salb_Minimycin/dudomycin	ecol_Zinc-1	0.0311617
salb_Minimycin/dudomycin	ecol_Methionine	0.0310425
salb_Minimycin/dudomycin	ecol_Sorbitol	0.0406728
salb_Minimycin/dudomycin	ecol_Glycerol	0.0450355
salb_Minimycin/dudomycin	ecol_Nucleoside	0.0645555
salb_Minimycin/dudomycin	ecol_Superoxide	0.0708645
salb_Minimycin/dudomycin	ecol_thrA KO	0.059558
salb_Minimycin/dudomycin	ecol_YjfJ	0.0565205
salb_Minimycin/dudomycin	ecol_Lrp	0.178824
salb_Minimycin/dudomycin	ecol_baeR KO	0.0558684
salb_Minimycin/dudomycin	ecol_ydaG	0.0926519
salb_Minimycin/dudomycin	ecol_ldrA	0.115478
salb_Minimycin/dudomycin	ecol_Quorum Sensing	0.0629385
salb_Minimycin/dudomycin	ecol_IS Elements-2	0.0196268
salb_Minimycin/dudomycin	ecol_Nickel	0.0574723
salb_Minimycin/dudomycin	ecol_CpxR	0.0521249
salb_Minimycin/dudomycin	ecol_Curli-2	0.0885942
salb_Minimycin/dudomycin	ecol_Acid Shock RNA	0.0702644
salb_Minimycin/dudomycin	ecol_FucR/ExuR	0.0522602
salb_Minimycin/dudomycin	ecol_cydB/appC KO	0.0882068
salb_Minimycin/dudomycin	ecol_ymdG	0.0824574
salb_Minimycin/dudomycin	ecol_EvgA	0.0262812
salb_Minimycin/dudomycin	ecol_Xylose	0.00820887
salb_Minimycin/dudomycin	ecol_IS1	0.114658
salb_Minimycin/dudomycin	ecol_pgi KO	0.0847081
salb_Minimycin/dudomycin	ecol_Biotin	0.0538783
salb_Minimycin/dudomycin	ecol_N Reduction	0.0125164
salb_Minimycin/dudomycin	ecol_FDH-N/NRA	0.0204668
salb_Minimycin/dudomycin	ecol_Resistance	0.0227629
salb_Minimycin/dudomycin	ecol_PAL 10 Del	0.064196
salb_Minimycin/dudomycin	ecol_Biofilm	0.0844156
salb_Minimycin/dudomycin	ecol_Cytochrome c	0.111164
salb_Minimycin/dudomycin	ecol_BasR	0.0554904
salb_Minimycin/dudomycin	ecol_Sulfoquinovose	0.0255262
salb_Minimycin/dudomycin	ecol_RpoS	0.0682776
salb_Minimycin/dudomycin	ecol_lsrB KO	0.083755
salb_Minimycin/dudomycin	ecol_UC-1	0.0327049
salb_Minimycin/dudomycin	ecol_Fur-1	0.101428
salb_Minimycin/dudomycin	ecol_ykgR	0.0515942
salb_Minimycin/dudomycin	ecol_Sulfate	0.0117186
salb_Minimycin/dudomycin	ecol_ypaB	0.119182
salb_Minimycin/dudomycin	ecol_Fur-2	0.0200063
salb_Minimycin/dudomycin	ecol_Magnesium	0.0615758
salb_Minimycin/dudomycin	ecol_Nitrate/Nitrite	0.0554571
salb_Minimycin/dudomycin	ecol_glrR KO	0.00803432
salb_Minimycin/dudomycin	ecol_Fnr-1	0.0841504
salb_Minimycin/dudomycin	ecol_Pyrimidine	0.0497652
salb_Minimycin/dudomycin	ecol_Zinc-2	0.0492069
salb_Minimycin/dudomycin	ecol_NRZ	0.069115
salb_Minimycin/dudomycin	ecol_nquinone ALE 3	0.130473
salb_Minimycin/dudomycin	ecol_RpoE	0.0753491
salb_Minimycin/dudomycin	ecol_Cellulose	0.086683
salb_Minimycin/dudomycin	ecol_Phosphate-1	0.00449938
salb_Minimycin/dudomycin	ecol_Salicylic Acid	0.0911322
salb_Minimycin/dudomycin	ecol_ymgI	0.0325297
salb_Minimycin/dudomycin	ecol_Galactose	0.0451583
salb_Minimycin/dudomycin	ecol_trxC Del	0.0697777
salb_Minimycin/dudomycin	ecol_ArcA	0.0998315
salb_Minimycin/dudomycin	ecol_yceO	0.0592355
salb_Minimycin/dudomycin	ecol_Potassium	0.0805578
salb_Minimycin/dudomycin	ecol_ROS TALE Del-1	0.0656556
salb_Minimycin/dudomycin	ecol_cyoB/kdpE/qseB KO	0.0132045
salb_Minimycin/dudomycin	ecol_Isc System	0.0533359
salb_Minimycin/dudomycin	ecol_Thiamine-2	0.0405358
salb_Minimycin/dudomycin	ecol_crp KO-1	0.0678013
salb_Minimycin/dudomycin	ecol_SSW SNPs	0.0605239
salb_Minimycin/dudomycin	ecol_yafF	0.105338
salb_Minimycin/dudomycin	ecol_NtrC-2	0.0413943
salb_Minimycin/dudomycin	ecol_DNA Damage	0.0283957
salb_Minimycin/dudomycin	ecol_UC-3	0.0565169
salb_Minimycin/dudomycin	ecol_YieP	0.0205313
salb_Minimycin/dudomycin	ecol_Nitrogen	0.0715669
salb_Minimycin/dudomycin	ecol_UC-6	0.0761119
salb_Minimycin/dudomycin	ecol_Leu/Val/Ile	0.155754
salb_Minimycin/dudomycin	ecol_NDH-1	0.082866
salb_Minimycin/dudomycin	ecol_Crp-1	0.0799625
salb_Minimycin/dudomycin	ecol_yneP	0.0921851
salb_Minimycin/dudomycin	ecol_NtrC-1	0.0743235
salb_Minimycin/dudomycin	ecol_Ribose	0.0349044
salb_Minimycin/dudomycin	ecol_Dipeptide	0.0629061
salb_Minimycin/dudomycin	ecol_Curli-1	0.0292294
salb_Minimycin/dudomycin	ecol_ymiB	0.0862199
salb_Minimycin/dudomycin	ecol_yjjZ	0.112818
salb_Minimycin/dudomycin	ecol_Molybdenum	0.0133301
salb_Minimycin/dudomycin	ecol_e14 Del	0.0436015
salb_Minimycin/dudomycin	ecol_Thr/Ser-1	0.0550197
salb_Minimycin/dudomycin	ecol_Tryptophan	0.0909531
salb_Minimycin/dudomycin	ecol_FHL	0.0784346
salb_Minimycin/dudomycin	ecol_Glycine	0.089339
salb_Minimycin/dudomycin	ecol_BW25113	0.0368234
salb_Minimycin/dudomycin	ecol_ypjJ	0.0604633
salb_Minimycin/dudomycin	ecol_PaaX	0.0844751
salb_Minimycin/dudomycin	ecol_Flagella	-0.0146997
salb_Minimycin/dudomycin	ecol_SCFA	0.0357017
salb_Minimycin/dudomycin	ecol_YgeV	0.0861154
salb_Minimycin/dudomycin	ecol_pts ALE	0.0968841
salb_Minimycin/dudomycin	ecol_FDH-O	0.0390533
salb_Minimycin/dudomycin	ecol_GlcNAc	0.0258074
salb_Minimycin/dudomycin	ecol_YgbI	0.0809342
salb_Minimycin/dudomycin	ecol_Lysine/T2SS	0.059327
salb_Minimycin/dudomycin	ecol_Fnr-3	0.0505226
salb_Minimycin/dudomycin	ecol_ythA	0.074603
salb_Minimycin/dudomycin	ecol_entC/ubiC KO-1	0.057231
salb_Minimycin/dudomycin	ecol_yoaI	0.111156
salb_Minimycin/dudomycin	ecol_Gluconate	0.0892141
salb_Minimycin/dudomycin	ecol_UC-9	0.0570938
salb_Minimycin/dudomycin	ecol_Copper	0.0310657
salb_Minimycin/dudomycin	ecol_Thr/Ser-2	0.0637892
salb_Minimycin/dudomycin	ecol_Membrane	0.0512145
salb_Minimycin/dudomycin	ecol_Thiamine-1	0.0502043
salb_Minimycin/dudomycin	ecol_Cold Shock	0.114073
salb_Minimycin/dudomycin	ecol_FliA	0.0205041
salb_Minimycin/dudomycin	ecol_Pyruvate-1	0.0545125
salb_Minimycin/dudomycin	ecol_ldrD	0.0639794
salb_Minimycin/dudomycin	ecol_efeU Activation	0.042289
salb_Minimycin/dudomycin	ecol_rcsB KO	0.10933
salb_Minimycin/dudomycin	ecol_malE OE	0.0748115
salb_Minimycin/dudomycin	ecol_Crp-2	0.0518866
salb_Minimycin/dudomycin	ecol_Cysteine-1	0.101487
salb_Minimycin/dudomycin	ecol_Pyruvate-2	-0.0121188
salb_Minimycin/dudomycin	ecol_Phosphate-2	0.077003
salb_Minimycin/dudomycin	ecol_Leucine	0.0793216
salb_Minimycin/dudomycin	ecol_Capsule	0.0676981
salb_Minimycin/dudomycin	ecol_ytiC	0.0655777
salb_Minimycin/dudomycin	ecol_ROS TALE Del-2	0.0482716
salb_Minimycin/dudomycin	ecol_UC-5	0.0918385
salb_Minimycin/dudomycin	ecol_FlhDC-1	0.0547154
salb_Minimycin/dudomycin	ecol_Putrescine	0.0589618
salb_Minimycin/dudomycin	ecol_ppGpp	-0.0147364
salb_Minimycin/dudomycin	ecol_Glycolate	0.077672
salb_Minimycin/dudomycin	ecol_PAL 26 Del	0.0548047
salb_Minimycin/dudomycin	ecol_LPS	0.0701675
salb_Minimycin/dudomycin	ecol_Arginine	0.0207864
salb_Minimycin/dudomycin	ecol_Nickel/Cobalt	0.0643217
salb_Minimycin/dudomycin	ecol_IS5	0.109116
salb_Minimycin/dudomycin	ecol_NtrC-3	0.0401894
salb_Minimycin/dudomycin	ecol_arcA/luxS KO	0.00496674
salb_Minimycin/dudomycin	ecol_sdh KO	0.0545861
salb_Minimycin/dudomycin	ecol_YmfT	0.0538539
salb_Minimycin/dudomycin	ecol_Fnr-2	0.0408646
salb_Minimycin/dudomycin	ecol_Microaerobic	0.0402245
salb_Minimycin/dudomycin	ecol_Cysteine-2	0.10354
salb_Minimycin/dudomycin	ecol_ydfW	0.0719732
salb_Minimycin/dudomycin	ecol_YcjW	0.0969885
salb_Minimycin/dudomycin	ecol_PAL Amp	0.00170518
salb_Minimycin/dudomycin	ecol_Propionate	0.0319516
salb_Minimycin/dudomycin	ecol_CP4-44	0.0817177
salb_Minimycin/dudomycin	ecol_minicoli KOs	0.088318
salb_Minimycin/dudomycin	ecol_GadXW	0.0496313
salb_Minimycin/dudomycin	ecol_Rhamnose	0.0704102
salb_Minimycin/dudomycin	ecol_UC-2	0.0855924
salb_Minimycin/dudomycin	ecol_ydfB	0.047457
salb_Minimycin/dudomycin	ecol_NrdR	0.0882367
salb_Minimycin/dudomycin	ecol_Purine	0.0558827
salb_Minimycin/dudomycin	ecol_cyoB/ndh/nuoB KO-1	0.0358464
salb_Minimycin/dudomycin	ecol_Fimbriae	0.0767526
salb_Minimycin/dudomycin	ecol_IS Elements-1	0.00763214
salb_Minimycin/dudomycin	ecol_Cra	0.0413221
salb_Minimycin/dudomycin	ecol_Hot TALE 16	-0.0144036
salb_Minimycin/dudomycin	ecol_Suf System	0.12288
salb_Minimycin/dudomycin	ecol_PlaR	0.0373917
salb_Minimycin/dudomycin	ecol_NO Stress	0.0670619
salb_Minimycin/dudomycin	ecol_Maltose	0.0604343
salb_Minimycin/dudomycin	ecol_Tyr/Trp/Phe	-0.00613286
salb_Minimycin/dudomycin	ecol_GadX	0.0693777
salb_Minimycin/dudomycin	ecol_Fatty Acid	0.0422396
salb_Minimycin/dudomycin	ecol_DhaR	0.121404
salb_Minimycin/dudomycin	ecol_pts KO	0.0420439
salb_Minimycin/dudomycin	ecol_gcvB	0.105208
salb_Minimycin/dudomycin	ecol_Glutarate	0.0888187
salb_Minimycin/dudomycin	ecol_entC/ubiC KO-2	0.101307
salb_Minimycin/dudomycin	ecol_Oxidoreductase	0.0485479
salb_Minimycin/dudomycin	ecol_UC-7	0.127519
salb_Minimycin/dudomycin	ecol_Efflux Pump	0.018431
salb_Minimycin/dudomycin	ecol_Tryptophanase	0.0987678
salb_Minimycin/dudomycin	ecol_crp KO-2	0.0667879
salb_Minimycin/dudomycin	ecol_cyoB/ndh/nuoB KO-2	0.0511157
salb_Minimycin/dudomycin	ecol_tpiA KO	0.0487619
salb_Minimycin/dudomycin	ecol_Phage Shock	0.0753389
salb_Minimycin/dudomycin	ecol_Glyoxylate	0.0395346
salb_Minimycin/dudomycin	ecol_CCK-PGI Del	0.0453463
salb_Minimycin/dudomycin	ecol_Acetate	0.0521556
salb_Minimycin/dudomycin	ecol_Ile/Val	0.0937815
salb_Minimycin/dudomycin	ecol_UC-8	0.0606497
salb_Minimycin/dudomycin	pae_LexA	0.0849343
salb_Minimycin/dudomycin	pae_EatR	0.0915517
salb_Minimycin/dudomycin	pae_PrrF	0.0686444
salb_Minimycin/dudomycin	pae_RpoS-2	0.102123
salb_Minimycin/dudomycin	pae_CbrB	0.0668685
salb_Minimycin/dudomycin	pae_CueR	0.0500203
salb_Minimycin/dudomycin	pae_Translational-2	0.0614995
salb_Minimycin/dudomycin	pae_PprB	0.0902558
salb_Minimycin/dudomycin	pae_PhhR-1	0.076082
salb_Minimycin/dudomycin	pae_DhcR	0.067128
salb_Minimycin/dudomycin	pae_EutR	0.0958697
salb_Minimycin/dudomycin	pae_ExsB	0.0711891
salb_Minimycin/dudomycin	pae_Singlet-1	0.0805801
salb_Minimycin/dudomycin	pae_SoxR	0.0805588
salb_Minimycin/dudomycin	pae_Singlet-2	0.109281
salb_Minimycin/dudomycin	pae_Singlet-3	0.0679294
salb_Minimycin/dudomycin	pae_NagQ	0.0603056
salb_Minimycin/dudomycin	pae_ErbR-2	0.114468
salb_Minimycin/dudomycin	pae_Uncharacterized-6	0.0599529
salb_Minimycin/dudomycin	pae_TagR1	0.0751282
salb_Minimycin/dudomycin	pae_GcsR	0.0989501
salb_Minimycin/dudomycin	pae_BexR	0.0599893
salb_Minimycin/dudomycin	pae_Uncharacterized-11	0.104004
salb_Minimycin/dudomycin	pae_EsrC	0.0806211
salb_Minimycin/dudomycin	pae_Sfa2	0.0856498
salb_Minimycin/dudomycin	pae_Uncharacterized-5	0.0570659
salb_Minimycin/dudomycin	pae_MexS-1	0.063658
salb_Minimycin/dudomycin	pae_Translational-1	0.0504929
salb_Minimycin/dudomycin	pae_Uncharacterized-8	0.110243
salb_Minimycin/dudomycin	pae_FoxR	0.071267
salb_Minimycin/dudomycin	pae_XisF4-2	0.0771358
salb_Minimycin/dudomycin	pae_GlpR	0.0639993
salb_Minimycin/dudomycin	pae_ArgR-1	0.106741
salb_Minimycin/dudomycin	pae_Singlet-4	0.0655633
salb_Minimycin/dudomycin	pae_Uncharacterized-3	0.0788854
salb_Minimycin/dudomycin	pae_QscR-2	0.15091
salb_Minimycin/dudomycin	pae_PtxS	0.0838157
salb_Minimycin/dudomycin	pae_QscR-1	0.100509
salb_Minimycin/dudomycin	pae_AmpC	0.0755318
salb_Minimycin/dudomycin	pae_AtuR	0.107845
salb_Minimycin/dudomycin	pae_Zur-2	0.0554851
salb_Minimycin/dudomycin	pae_LiuR	0.112339
salb_Minimycin/dudomycin	pae_RpoS-1	0.0678111
salb_Minimycin/dudomycin	pae_RiPP	0.0338831
salb_Minimycin/dudomycin	pae_FleN-2	0.0777741
salb_Minimycin/dudomycin	pae_PA1226	0.0732412
salb_Minimycin/dudomycin	pae_Singlet-5	0.121939
salb_Minimycin/dudomycin	pae_AmiE	0.0300716
salb_Minimycin/dudomycin	pae_SouR	0.0843001
salb_Minimycin/dudomycin	pae_RpoN	0.0618871
salb_Minimycin/dudomycin	pae_DguR	0.0942255
salb_Minimycin/dudomycin	pae_PvdS	0.276553
salb_Minimycin/dudomycin	pae_Singlet-6	0.0814225
salb_Minimycin/dudomycin	pae_AmrZ	0.0934638
salb_Minimycin/dudomycin	pae_Singlet-7	0.134281
salb_Minimycin/dudomycin	pae_Singlet-8	0.132077
salb_Minimycin/dudomycin	pae_Uncharacterized-1	0.0950541
salb_Minimycin/dudomycin	pae_HutC	0.0398321
salb_Minimycin/dudomycin	pae_FruR	0.0614907
salb_Minimycin/dudomycin	pae_NRPS	0.124346
salb_Minimycin/dudomycin	pae_RsmA	0.0850395
salb_Minimycin/dudomycin	pae_FpvR	0.0833413
salb_Minimycin/dudomycin	pae_RoxR	0.0566038
salb_Minimycin/dudomycin	pae_AtsR	0.0239378
salb_Minimycin/dudomycin	pae_CysB-2	0.0407583
salb_Minimycin/dudomycin	pae_MexS-2	0.0363672
salb_Minimycin/dudomycin	pae_MvfR	0.0755507
salb_Minimycin/dudomycin	pae_MexZ	0.0583857
salb_Minimycin/dudomycin	pae_MdcR	0.125326
salb_Minimycin/dudomycin	pae_PchR	0.063721
salb_Minimycin/dudomycin	pae_ErbR-1	0.0356181
salb_Minimycin/dudomycin	pae_Sigma-70	0.045253
salb_Minimycin/dudomycin	pae_HexR-2	0.100551
salb_Minimycin/dudomycin	pae_CysB-1	0.0340974
salb_Minimycin/dudomycin	pae_HypR	0.0619315
salb_Minimycin/dudomycin	pae_Singlet-9	0.116574
salb_Minimycin/dudomycin	pae_Uncharacterized-10	0.0723817
salb_Minimycin/dudomycin	pae_LasR	0.14409
salb_Minimycin/dudomycin	pae_XisF4-1	0.0542185
salb_Minimycin/dudomycin	pae_Uncharacterized-7	0.10721
salb_Minimycin/dudomycin	pae_AauR	0.122805
salb_Minimycin/dudomycin	pae_Uncharacterized-2	0.0857072
salb_Minimycin/dudomycin	pae_AntR	0.105745
salb_Minimycin/dudomycin	pae_Anr-1	0.0589437
salb_Minimycin/dudomycin	pae_Iron acquisition	0.083492
salb_Minimycin/dudomycin	pae_RpoH	0.0635809
salb_Minimycin/dudomycin	pae_k-opioid	0.12647
salb_Minimycin/dudomycin	pae_CpxR	0.101817
salb_Minimycin/dudomycin	pae_HexR-1	0.104935
salb_Minimycin/dudomycin	pae_PmrA	0.0753367
salb_Minimycin/dudomycin	pae_Uncharacterized-9	0.0418482
salb_Minimycin/dudomycin	pae_Singlet-10	0.0715051
salb_Minimycin/dudomycin	pae_Anr-2	0.0713092
salb_Minimycin/dudomycin	pae_FleN-1	0.0386592
salb_Minimycin/dudomycin	pae_Lrp	0.0733738
salb_Minimycin/dudomycin	pae_Singlet-11	0.133445
salb_Minimycin/dudomycin	pae_Zur-1	0.0892503
salb_Minimycin/dudomycin	pae_MmsR	0.0802775
salb_Minimycin/dudomycin	pae_PhnR-2	0.0871721
salb_Minimycin/dudomycin	pae_Anr-3	0.0243849
salb_Minimycin/dudomycin	pae_Uncharacterized-4	0.115768
salb_Minimycin/dudomycin	pae_CzcR	0.029323
salb_Minimycin/dudomycin	pae_Cell Division	0.0176656
salb_Minimycin/dudomycin	pae_Uncharacterized-12	0.081957
salb_Minimycin/dudomycin	pae_AcoR	0.0733699
salb_Minimycin/dudomycin	pae_Translational-3	0.0526867
salb_Minimycin/dudomycin	pae_NarL	0.0694285
salb_Minimycin/dudomycin	pae_Uncharacterized-13	0.11782
salb_Minimycin/dudomycin	pae_Singlet-12	0.0960606
salb_Minimycin/dudomycin	pae_AHL	0.120219
salb_Minimycin/dudomycin	pae_LaoR	0.106368
salb_Minimycin/dudomycin	pae_Fur	0.0888096
salb_Minimycin/dudomycin	pae_Anr-4	0.0680867
salb_Minimycin/dudomycin	pae_Quorum sensing	0.110094
salb_Minimycin/dudomycin	pae_CysB-3	0.0954005
salb_Minimycin/dudomycin	pae_Uncharacterized-14	0.104211
salb_Minimycin/dudomycin	sen_argR-1	0.0609017
salb_Minimycin/dudomycin	sen_fur-1	0.0563251
salb_Minimycin/dudomycin	sen_rstA	0.0183942
salb_Minimycin/dudomycin	sen_fur-2	0.107541
salb_Minimycin/dudomycin	sen_unchar-1	0.0960972
salb_Minimycin/dudomycin	sen_narP	0.0351293
salb_Minimycin/dudomycin	sen_rpoH	0.0186964
salb_Minimycin/dudomycin	sen_gutM	0.0343075
salb_Minimycin/dudomycin	sen_glpR	0.0721508
salb_Minimycin/dudomycin	sen_SPI1-2	0.0529336
salb_Minimycin/dudomycin	sen_purR-1	0.0990085
salb_Minimycin/dudomycin	sen_fliA	0.00344017
salb_Minimycin/dudomycin	sen_unchar-2	0.0269869
salb_Minimycin/dudomycin	sen_ppGpp	0.0175315
salb_Minimycin/dudomycin	sen_SG1_STM4302	0.0624783
salb_Minimycin/dudomycin	sen_fim cluster	0.077957
salb_Minimycin/dudomycin	sen_cra	0.032223
salb_Minimycin/dudomycin	sen_ula-Ascorbate	0.0280628
salb_Minimycin/dudomycin	sen_unchar-3	0.0899772
salb_Minimycin/dudomycin	sen_csp-1	0.102437
salb_Minimycin/dudomycin	sen_pmrAB	0.0254168
salb_Minimycin/dudomycin	sen_tartrate utilization	0.0728058
salb_Minimycin/dudomycin	sen_cytR	0.080926
salb_Minimycin/dudomycin	sen_ygbLM	0.047789
salb_Minimycin/dudomycin	sen_flhD;flhC	-0.0282173
salb_Minimycin/dudomycin	sen_phoB	0.0328241
salb_Minimycin/dudomycin	sen_fhlA	0.0491079
salb_Minimycin/dudomycin	sen_ribosome	-0.00599773
salb_Minimycin/dudomycin	sen_appY	0.0993747
salb_Minimycin/dudomycin	sen_SG2_STM2329	0.0738075
salb_Minimycin/dudomycin	sen_SPI9	0.0944823
salb_Minimycin/dudomycin	sen_ppdABC	0.0553196
salb_Minimycin/dudomycin	sen_dpiA	0.105891
salb_Minimycin/dudomycin	sen_pdu	0.0588528
salb_Minimycin/dudomycin	sen_arcA-1	0.0548363
salb_Minimycin/dudomycin	sen_glycosyltransferase	0.0705544
salb_Minimycin/dudomycin	sen_nanR	0.023887
salb_Minimycin/dudomycin	sen_torR	0.129849
salb_Minimycin/dudomycin	sen_cysB	0.0872939
salb_Minimycin/dudomycin	sen_zur	0.0680972
salb_Minimycin/dudomycin	sen_unchar-4	0.0687086
salb_Minimycin/dudomycin	sen_leu-tRNA	0.146708
salb_Minimycin/dudomycin	sen_SPI16	0.0265689
salb_Minimycin/dudomycin	sen_rtcR	0.024233
salb_Minimycin/dudomycin	sen_molybdate	0.033223
salb_Minimycin/dudomycin	sen_purR-2	0.0790965
salb_Minimycin/dudomycin	sen_dsdC	0.0563861
salb_Minimycin/dudomycin	sen_SG3_cpxR	0.0928111
salb_Minimycin/dudomycin	sen_crp-1	0.088415
salb_Minimycin/dudomycin	sen_tricarboxylic transport	0.0260866
salb_Minimycin/dudomycin	sen_yciGFEkatN	0.0808644
salb_Minimycin/dudomycin	sen_fra	0.0875526
salb_Minimycin/dudomycin	sen_unchar-5	0.0526524
salb_Minimycin/dudomycin	sen_csrA	0.0718378
salb_Minimycin/dudomycin	sen_kdpE	0.0751192
salb_Minimycin/dudomycin	sen_lrp	0.172311
salb_Minimycin/dudomycin	sen_rcsc related	0.0629964
salb_Minimycin/dudomycin	sen_metJ	0.0659417
salb_Minimycin/dudomycin	sen_NikR	0.0872518
salb_Minimycin/dudomycin	sen_rpoS	0.0817209
salb_Minimycin/dudomycin	sen_SG4_hilC	0.0332169
salb_Minimycin/dudomycin	sen_csgD	0.0438808
salb_Minimycin/dudomycin	sen_SPI2	-0.0344939
salb_Minimycin/dudomycin	sen_prpR	0.0487495
salb_Minimycin/dudomycin	sen_unchar-6	0.0393239
salb_Minimycin/dudomycin	sen_rcsA;rcsB	0.0619206
salb_Minimycin/dudomycin	sen_rbsR	0.0381278
salb_Minimycin/dudomycin	sen_hilD-related	0.0395991
salb_Minimycin/dudomycin	sen_malT	0.0746283
salb_Minimycin/dudomycin	sen_proU	0.0624557
salb_Minimycin/dudomycin	sen_arcA-2	0.0482122
salb_Minimycin/dudomycin	sen_birA	0.0531233
salb_Minimycin/dudomycin	sen_his-tRNA	0.104233
salb_Minimycin/dudomycin	sen_crp-2	0.080243
salb_Minimycin/dudomycin	sen_PTS	0.0454205
salb_Minimycin/dudomycin	sen_unchar-7	0.0596733
salb_Minimycin/dudomycin	sen_cdaR	0.037835
salb_Minimycin/dudomycin	sen_arcA-3	0.123015
salb_Minimycin/dudomycin	sen_SPI1-1	0.0571824
salb_Minimycin/dudomycin	sen_lsrR	0.0552895
salb_Minimycin/dudomycin	sen_cydABTE	0.0695716
salb_Minimycin/dudomycin	sen_unchar-8	0.0429167
salb_Minimycin/dudomycin	sen_cob	0.0556599
salb_Minimycin/dudomycin	sen_yjiAXY	0.0613644
salb_Minimycin/dudomycin	sen_fnr-1	0.0280625
salb_Minimycin/dudomycin	sen_argR-2	0.0383425
salb_Minimycin/dudomycin	sen_ADI	-0.00139572
salb_Minimycin/dudomycin	sen_rpoE	0.0915495
salb_Minimycin/dudomycin	sen_cadC	0.0245442
salb_Minimycin/dudomycin	sen_fur-3	0.0528534
salb_Minimycin/dudomycin	sen_hfq-related	0.0899735
salb_Minimycin/dudomycin	sen_lldR	0.074161
salb_Minimycin/dudomycin	sen_hyd5	0.0586551
salb_Minimycin/dudomycin	sen_mraZ	0.0251317
salb_Minimycin/dudomycin	sen_TPP	0.0766947
salb_Minimycin/dudomycin	sen_rpoN	0.0638369
salb_Minimycin/dudomycin	sen_marR	0.0554157
salb_Minimycin/dudomycin	sen_lexA	0.0606711
salb_Minimycin/dudomycin	sen_unchar-9	0.0305226
salb_Minimycin/dudomycin	sen_unchar-10	0.104092
salb_Minimycin/dudomycin	sen_tdcA	0.0523902
salb_Minimycin/dudomycin	sen_fnr-2	0.0810206
salb_Minimycin/dudomycin	sen_CAMP resistance	-0.00609736
salb_Minimycin/dudomycin	sen_rpoN-associated	0.0846586
salb_Minimycin/dudomycin	sen_SG5_sprB	0.0638297
salb_Minimycin/dudomycin	sen_csp-2	0.0672878
salb_Minimycin/dudomycin	sen_unchar-11	0.100976
salb_Minimycin/dudomycin	sen_SPI1 T3SS	0.0391662
salb_Minimycin/dudomycin	sen_narL	0.124229
salb_Minimycin/dudomycin	sen_yji-operon	0.0887303
salb_Minimycin/dudomycin	sen_unchar-12	0.0547884
salb_Minimycin/dudomycin	sen_O-antigen	0.10491
salb_Minimycin/dudomycin	sen_psp	0.081976
salb_Minimycin/dudomycin	sen_nsrR	0.0837799
salb_Minimycin/dudomycin	sen_Macrophage	0.0884235
salb_Minimycin/dudomycin	sac_pseudogene	0.0869349
salb_Minimycin/dudomycin	sac_heat-stress	0.0601443
salb_Minimycin/dudomycin	sac_SoxL2N	0.0449771
salb_Minimycin/dudomycin	sac_fatty-acid-related	0.108023
salb_Minimycin/dudomycin	sac_Riboflavin	0.0204178
salb_Minimycin/dudomycin	sac_niacin-transport	0.0637288
salb_Minimycin/dudomycin	sac_cold-stress	0.111006
salb_Minimycin/dudomycin	sac_carbon-fixation	0.00513947
salb_Minimycin/dudomycin	sac_Fe-S-lipoylation	0.107574
salb_Minimycin/dudomycin	sac_HMG-CoA	0.117545
salb_Minimycin/dudomycin	sac_Purine	0.0222374
salb_Minimycin/dudomycin	sac_XylR-SoxM	0.0820255
salb_Minimycin/dudomycin	sac_YtrA	0.0721347
salb_Minimycin/dudomycin	sac_LysM	0.0709567
salb_Minimycin/dudomycin	sac_Phenylacetate	0.0593422
salb_Minimycin/dudomycin	sac_single_gene_1	0.0554804
salb_Minimycin/dudomycin	sac_single_gene_2	0.0686079
salb_Minimycin/dudomycin	sac_translation-1	0.0767123
salb_Minimycin/dudomycin	sac_UV-tfb3	0.0366782
salb_Minimycin/dudomycin	sac_Arginine	0.0478631
salb_Minimycin/dudomycin	sac_Pyroglutamate	0.0543339
salb_Minimycin/dudomycin	sac_translation-2	0.101502
salb_Minimycin/dudomycin	sac_unchar-1	0.0728467
salb_Minimycin/dudomycin	sac_sulfur-assimilation	0.0782899
salb_Minimycin/dudomycin	sac_FadR-KO	0.0720355
salb_Minimycin/dudomycin	sac_Cobalamin	0.106483
salb_Minimycin/dudomycin	sac_4-HPA	0.0148889
salb_Minimycin/dudomycin	sac_ArnRAB	0.0386874
salb_Minimycin/dudomycin	sac_single_gene_3	0.0736547
salb_Minimycin/dudomycin	sac_FadR	0.160354
salb_Minimycin/dudomycin	sac_SoxLABCD	0.0415997
salb_Minimycin/dudomycin	sac_TCA-BCAA	0.0358267
salb_Minimycin/dudomycin	sac_UV-related	-0.0254782
salb_Minimycin/dudomycin	sac_DARC	0.101242
salb_Minimycin/dudomycin	sac_Replication	-0.0456981
salb_Minimycin/dudomycin	sac_translation-related	0.00286269
salb_Minimycin/dudomycin	sac_Quinolinate	0.0556545
salb_Minimycin/dudomycin	sac_aromatic-degradation	0.111527
salb_Minimycin/dudomycin	sac_Ammonium-Uptake	0.0512811
salb_Minimycin/dudomycin	sac_carotenoid	0.057396
salb_Minimycin/dudomycin	sac_single_gene_4	0.0216979
salb_Minimycin/dudomycin	sac_Thiamin	0.124531
salb_Minimycin/dudomycin	sac_unchar-3	0.00867006
salb_Minimycin/dudomycin	sac_single_gene_5	0.0421715
salb_Minimycin/dudomycin	sac_Gly-Ser-Thr	0.0298751
salb_Minimycin/dudomycin	bsu_PchR - Pulcherrimin	0.134982
salb_Minimycin/dudomycin	bsu_FadR - Fatty Acids	0.116777
salb_Minimycin/dudomycin	bsu_CodY - BCAA Limitation	0.120377
salb_Minimycin/dudomycin	bsu_AcoR - Acetoin	0.0814093
salb_Minimycin/dudomycin	bsu_SigW - Cell Wall Stress	0.0872345
salb_Minimycin/dudomycin	bsu_Eps - Exopolymeric Substances	0.145079
salb_Minimycin/dudomycin	bsu_MalR - Malate	0.103583
salb_Minimycin/dudomycin	bsu_SigB-1 - General Stress 1	0.122589
salb_Minimycin/dudomycin	bsu_Fnr - Nitrate Respiration	0.043104
salb_Minimycin/dudomycin	bsu_ResD - Oxygen Limitation	0.0145218
salb_Minimycin/dudomycin	bsu_CcpA-2 - Low Glucose 2	0.0846492
salb_Minimycin/dudomycin	bsu_ArsR+ - Diamide Stress	0.0537726
salb_Minimycin/dudomycin	bsu_Yrk - Putative Sulfur Carriers	0.0308551
salb_Minimycin/dudomycin	bsu_SigK-1 - Sporulation 5	0.0698831
salb_Minimycin/dudomycin	bsu_WapA - Intercellular Competition	0.112239
salb_Minimycin/dudomycin	bsu_GerE / GerR - Mid-late Spore Coat	0.0221246
salb_Minimycin/dudomycin	bsu_Ybc - Uncharacterized Operon	0.0903868
salb_Minimycin/dudomycin	bsu_Uncharacterized 1	0.0429117
salb_Minimycin/dudomycin	bsu_ImmR - ICEBs1	0.0599464
salb_Minimycin/dudomycin	bsu_Empty 1	0.105884
salb_Minimycin/dudomycin	bsu_IolR / MelR - Inositol, Melibiose, and Acetoin	0.0896097
salb_Minimycin/dudomycin	bsu_StrRes - Translation	0.0671595
salb_Minimycin/dudomycin	bsu_SpŒ≤-1 - SP-Œ≤ Prophage 1	0.104839
salb_Minimycin/dudomycin	bsu_SigD - Motility	0.0511603
salb_Minimycin/dudomycin	bsu_Uncharacterized 5	0.0384041
salb_Minimycin/dudomycin	bsu_SigK-2 - Sporulation 6	0.0404135
salb_Minimycin/dudomycin	bsu_Uncharacterized 6	0.0402676
salb_Minimycin/dudomycin	bsu_SknR - Skin Element	0.079271
salb_Minimycin/dudomycin	bsu_Noise - S415	0.0456558
salb_Minimycin/dudomycin	bsu_Noise - S1235	0.0903297
salb_Minimycin/dudomycin	bsu_ManR - Mannose	0.112147
salb_Minimycin/dudomycin	bsu_Noise - S1210	0.0989788
salb_Minimycin/dudomycin	bsu_CzrA - Toxic Cation Export	0.104901
salb_Minimycin/dudomycin	bsu_Uncharacterized 3	0.0488268
salb_Minimycin/dudomycin	bsu_Uncharacterized 4	0.0728756
salb_Minimycin/dudomycin	bsu_Spo0A - Sporulation 1	0.0057606
salb_Minimycin/dudomycin	bsu_AbrB - Transition State	0.138329
salb_Minimycin/dudomycin	bsu_Noise - Diamide 15	0.0782567
salb_Minimycin/dudomycin	bsu_GlpP - Glycerol	0.0579456
salb_Minimycin/dudomycin	bsu_MtrB - Tryptophan	0.0769705
salb_Minimycin/dudomycin	bsu_NadR / BirA - NAD and Biotin	0.120882
salb_Minimycin/dudomycin	bsu_S-Box - Methionine	0.0889471
salb_Minimycin/dudomycin	bsu_Noise - Carbon Source Transition 1	0.0810374
salb_Minimycin/dudomycin	bsu_Uncharacterized 2	0.0236525
salb_Minimycin/dudomycin	bsu_Rex - Overflow Metabolism	0.0501015
salb_Minimycin/dudomycin	bsu_Zur - Zinc Limitation	0.0401582
salb_Minimycin/dudomycin	bsu_SigB-2 - General Stress 2	0.127768
salb_Minimycin/dudomycin	bsu_SigM - Membrane Stress	0.0595336
salb_Minimycin/dudomycin	bsu_SigE - Sporulation 2	0.0283397
salb_Minimycin/dudomycin	bsu_LexA - DNA Repair	0.0368043
salb_Minimycin/dudomycin	bsu_PyrR - Pyrimidines	0.120264
salb_Minimycin/dudomycin	bsu_ComK - Competence	0.0728875
salb_Minimycin/dudomycin	bsu_His - Histidine Synthesis	0.149471
salb_Minimycin/dudomycin	bsu_ComA - Surfactants	0.0996157
salb_Minimycin/dudomycin	bsu_DegU - Toxins and Colony Establishment	0.048517
salb_Minimycin/dudomycin	bsu_Noise - LBGexp_1	0.0719806
salb_Minimycin/dudomycin	bsu_AhrC - Arginine	0.0409415
salb_Minimycin/dudomycin	bsu_Fur - Iron Limitation	0.116173
salb_Minimycin/dudomycin	bsu_PurR - Purines	0.0604493
salb_Minimycin/dudomycin	bsu_FruR - Fructose	0.0359823
salb_Minimycin/dudomycin	bsu_RocR / PutR - Arginine and Proline Utilization	0.0636971
salb_Minimycin/dudomycin	bsu_FrlR - Amino Sugars	0.111754
salb_Minimycin/dudomycin	bsu_Noise - S144	0.0804778
salb_Minimycin/dudomycin	bsu_Noise - Carbon Source Transition 2	-0.0180499
salb_Minimycin/dudomycin	bsu_SpŒ≤-2 - SP-Œ≤ Prophage 2	0.00443438
salb_Minimycin/dudomycin	bsu_Xpf - PBSX Prophage	0.113958
salb_Minimycin/dudomycin	bsu_SigG - Sporulation 4	0.0734254
salb_Minimycin/dudomycin	bsu_CymR / NsrR - Sulfur and Nitrate Respiration	0.04462
salb_Minimycin/dudomycin	bsu_SigE / G - Sporulation 3	0.0821893
salb_Minimycin/dudomycin	bsu_CymR - Sulfur	0.0569156
salb_Minimycin/dudomycin	bsu_Thi-Box - Thiamine	0.0509814
salb_Minimycin/dudomycin	bsu_TnrA + CodY - Leucine, Methionine, and Threonine	0.119924
salb_Minimycin/dudomycin	bsu_LevR - Levan and Fructose	0.0740732
salb_Minimycin/dudomycin	bsu_TnrA / PucR - Nitrogen Limitation	0.0901708
salb_Minimycin/dudomycin	bsu_PhoP-2 - Phosphate Limitation 2	0.123278
salb_Minimycin/dudomycin	bsu_HutP - Histidine Utilization	0.0757151
salb_Minimycin/dudomycin	bsu_Empty 2	0.122451
salb_Minimycin/dudomycin	bsu_PhoP-1 - Phosphate Limitation 1	0.0333042
salb_Minimycin/dudomycin	bsu_Empty 3	-0.00136516
salb_Minimycin/dudomycin	bsu_Alb - Antilisterial Bacteriocin	0.0689499
salb_Minimycin/dudomycin	bsu_LicR - Lichenan	0.100489
salb_Minimycin/dudomycin	bsu_MtlR / AnsR - Mannitol, Asparagine, and Aspartate	0.0641358
salb_Minimycin/dudomycin	bsu_CcpA-1 - Low Glucose 1	0.0755606
salb_SigK	salb_Mms	0.0828406
salb_SigK	salb_NDH	0.0734646
salb_SigK	salb_SAL-2242	0.108087
salb_SigK	salb_araBAD	0.102657
salb_SigK	salb_LAP/Thiopeptide BGC-11	0.0594029
salb_SigK	salb_Cell membrane	0.0996062
salb_SigK	salb_Candicidin/antimycin	0.0826042
salb_SigK	salb_DNA damage	0.0554651
salb_SigK	salb_SigE	0.0842794
salb_SigK	salb_Glycosyltransferase	0.0787856
salb_SigK	salb_Lipid metabolism	0.092294
salb_SigK	salb_Large genome deletion	0.0595569
salb_SigK	salb_SGR PTMs	0.0642779
salb_SigK	salb_Iron acquisition	0.0853499
salb_SigK	salb_RpoS	0.0688498
salb_SigK	salb_UC-8	0.101293
salb_SigK	salb_Cellobiose	0.0891047
salb_SigK	salb_Paulomycin-3	0.0910833
salb_SigK	salb_Fatty Acid	0.081945
salb_SigK	salb_Nitrate	0.0705874
salb_SigK	salb_Nucleotide	0.0849968
salb_SigK	salb_Translation	0.0689579
salb_SigK	salb_Cell motility	0.0804262
salb_SigK	salb_Quorum sensing	0.0800661
salb_SigK	salb_Serine protease	0.075426
salb_SigK	salb_Surugamide	0.111936
salb_SigK	salb_Amino acid transport	0.0945251
salb_SigK	salb_UC-9	0.09687
salb_SigK	mtub_SigH	0.050022
salb_SigK	mtub_Polyketide Synthase Complex	0.0669711
salb_SigK	mtub_IniR	0.0754357
salb_SigK	mtub_PyrR	0.0455445
salb_SigK	mtub_WhiB4	0.0118193
salb_SigK	mtub_DevR-1	0.0128857
salb_SigK	mtub_MarR	0.0629727
salb_SigK	mtub_GroEL-GroES Complex	0.00199167
salb_SigK	mtub_IdeR	0.133579
salb_SigK	mtub_SigK	0.540482
salb_SigK	mtub_RicR	0.0443501
salb_SigK	mtub_EccE1 KO	0.0565987
salb_SigK	mtub_Mycofactocin Synthesis Pathway	0.0497071
salb_SigK	mtub_SG_1	0.054203
salb_SigK	mtub_SG_2	0.0442473
salb_SigK	mtub_BkaR	0.0949276
salb_SigK	mtub_Mce3R	0.0425057
salb_SigK	mtub_VirS	0.0396412
salb_SigK	mtub_Unc_1	0.0987386
salb_SigK	mtub_WhiB6	0.0469814
salb_SigK	mtub_FasR	0.045961
salb_SigK	mtub_MprA	0.0315385
salb_SigK	mtub_SG_3	0.0777992
salb_SigK	mtub_PrpR	0.0552963
salb_SigK	mtub_Salicylate Induced	0.0112675
salb_SigK	mtub_Rv0078+Rv2034	0.0448833
salb_SigK	mtub_EspL KO	0.0762503
salb_SigK	mtub_Unc_2	0.0430131
salb_SigK	mtub_WhiB1	0.0734689
salb_SigK	mtub_Blal	0.0211148
salb_SigK	mtub_HPT-2b Induced	0.102771
salb_SigK	mtub_ArgR	0.0270432
salb_SigK	mtub_Unc_3	0.0448094
salb_SigK	mtub_SG_4	0.0773342
salb_SigK	mtub_MbcA+Rv3249c+Rv3066	0.0530005
salb_SigK	mtub_Unc_4	0.0908916
salb_SigK	mtub_Fumarate Reductase	0.0742165
salb_SigK	mtub_Rv3095	0.0577372
salb_SigK	mtub_SG_5	0.0586123
salb_SigK	mtub_SigC	0.0926666
salb_SigK	mtub_KstR2	0.0817757
salb_SigK	mtub_Unc_5	0.0363393
salb_SigK	mtub_Nicotinate Metabolism	0.0631289
salb_SigK	mtub_LysG	0.0625803
salb_SigK	mtub_SG_6	0.101663
salb_SigK	mtub_SigD	0.0460813
salb_SigK	mtub_Rv2621c	0.077181
salb_SigK	mtub_SG_7	0.0696345
salb_SigK	mtub_Leucine Related	0.0398734
salb_SigK	mtub_Rv1828/SigH	0.0090324
salb_SigK	mtub_Unc_6	0.0453503
salb_SigK	mtub_PhoP	0.0738357
salb_SigK	mtub_DevR-2	0.00607401
salb_SigK	mtub_Rv1776c+WhiB4	0.0216327
salb_SigK	mtub_Unc_7	0.0350205
salb_SigK	mtub_WhiB7	0.0632907
salb_SigK	mtub_Fatty Acid Biosynthesis	0.0491793
salb_SigK	mtub_SG_8	0.0713364
salb_SigK	mtub_Zur	0.0453411
salb_SigK	mtub_Rv0576	0.0444301
salb_SigK	mtub_Rv0681	0.108069
salb_SigK	mtub_Nucleic Acid Hydrolysis	0.0616192
salb_SigK	mtub_Rv2488c	0.0757832
salb_SigK	mtub_SG_9	6.90114e-05
salb_SigK	mtub_Mce1R	0.0895966
salb_SigK	mtub_SG_10	0.0511287
salb_SigK	mtub_M-box	0.0846424
salb_SigK	mtub_Peptidoglycan Biosynthesis	0.0967598
salb_SigK	mtub_Sulfur Metabolism	0.0560071
salb_SigK	mtub_Rv0135+Rv1019	0.0113482
salb_SigK	mtub_Lsr2	0.0577021
salb_SigK	mtub_PDIM;PGL Synthesis	0.083475
salb_SigK	mtub_Unc_8	0.0730686
salb_SigK	mtub_SG_11	0.039971
salb_SigK	mtub_SG_12	0.0729862
salb_SigK	mtub_Unc_9	0.0320133
salb_SigK	mtub_SG_13	0.0733202
salb_SigK	mtub_Central Carbon Metabolism	0.0375693
salb_SigK	mtub_Positive Regulation of Growth	-0.0135005
salb_SigK	mtub_WhiB4/IdeR	0.0391313
salb_SigK	ecol_Sugar Diacid	0.0340714
salb_SigK	ecol_Translation	0.0651148
salb_SigK	ecol_ygdT	0.107313
salb_SigK	ecol_OxyR	0.0677714
salb_SigK	ecol_FlhDC-2	-0.0044118
salb_SigK	ecol_Osmoprotectant	0.0853442
salb_SigK	ecol_Glutamine	0.0159338
salb_SigK	ecol_Sialic Acid	0.0368952
salb_SigK	ecol_yqhI	0.0405844
salb_SigK	ecol_ROS TALE Amp	0.0280527
salb_SigK	ecol_Nucleotide Stress	0.0523381
salb_SigK	ecol_Histidine	0.0406686
salb_SigK	ecol_UC-4	0.00614958
salb_SigK	ecol_RpoH	-0.00818114
salb_SigK	ecol_FucR/AllR/AraC	0.0611494
salb_SigK	ecol_ldrC	0.0295976
salb_SigK	ecol_Ferric Citrate	0.0706388
salb_SigK	ecol_Zinc-1	0.0616855
salb_SigK	ecol_Methionine	0.00465215
salb_SigK	ecol_Sorbitol	0.0758267
salb_SigK	ecol_Glycerol	0.0164529
salb_SigK	ecol_Nucleoside	0.00476154
salb_SigK	ecol_Superoxide	0.0352262
salb_SigK	ecol_thrA KO	0.044578
salb_SigK	ecol_YjfJ	0.0636922
salb_SigK	ecol_Lrp	0.0686181
salb_SigK	ecol_baeR KO	0.0465557
salb_SigK	ecol_ydaG	0.0589646
salb_SigK	ecol_ldrA	0.0777783
salb_SigK	ecol_Quorum Sensing	0.0203588
salb_SigK	ecol_IS Elements-2	-0.00920781
salb_SigK	ecol_Nickel	0.0518157
salb_SigK	ecol_CpxR	0.0531228
salb_SigK	ecol_Curli-2	0.0246019
salb_SigK	ecol_Acid Shock RNA	0.0745349
salb_SigK	ecol_FucR/ExuR	0.0770835
salb_SigK	ecol_cydB/appC KO	-0.0152126
salb_SigK	ecol_ymdG	0.0676792
salb_SigK	ecol_EvgA	0.041291
salb_SigK	ecol_Xylose	0.0606326
salb_SigK	ecol_IS1	0.0688272
salb_SigK	ecol_pgi KO	0.0490669
salb_SigK	ecol_Biotin	0.0584953
salb_SigK	ecol_N Reduction	0.0116273
salb_SigK	ecol_FDH-N/NRA	0.00552129
salb_SigK	ecol_Resistance	0.000307778
salb_SigK	ecol_PAL 10 Del	0.0346509
salb_SigK	ecol_Biofilm	0.0525705
salb_SigK	ecol_Cytochrome c	0.0241178
salb_SigK	ecol_BasR	0.0571161
salb_SigK	ecol_Sulfoquinovose	0.0385963
salb_SigK	ecol_RpoS	0.060204
salb_SigK	ecol_lsrB KO	0.0738173
salb_SigK	ecol_UC-1	0.0699645
salb_SigK	ecol_Fur-1	0.0292486
salb_SigK	ecol_ykgR	0.0463957
salb_SigK	ecol_Sulfate	0.087246
salb_SigK	ecol_ypaB	0.0582616
salb_SigK	ecol_Fur-2	0.0826683
salb_SigK	ecol_Magnesium	0.0110841
salb_SigK	ecol_Nitrate/Nitrite	0.0432469
salb_SigK	ecol_glrR KO	0.0360435
salb_SigK	ecol_Fnr-1	0.0573262
salb_SigK	ecol_Pyrimidine	0.060212
salb_SigK	ecol_Zinc-2	0.0132723
salb_SigK	ecol_NRZ	0.0505918
salb_SigK	ecol_nquinone ALE 3	0.0231296
salb_SigK	ecol_RpoE	0.0374993
salb_SigK	ecol_Cellulose	0.0388724
salb_SigK	ecol_Phosphate-1	0.0176733
salb_SigK	ecol_Salicylic Acid	0.0882886
salb_SigK	ecol_ymgI	0.0456224
salb_SigK	ecol_Galactose	0.0746011
salb_SigK	ecol_trxC Del	0.0160664
salb_SigK	ecol_ArcA	0.0644985
salb_SigK	ecol_yceO	0.0264915
salb_SigK	ecol_Potassium	0.125554
salb_SigK	ecol_ROS TALE Del-1	0.0636871
salb_SigK	ecol_cyoB/kdpE/qseB KO	0.0347249
salb_SigK	ecol_Isc System	0.0192261
salb_SigK	ecol_Thiamine-2	0.0643449
salb_SigK	ecol_crp KO-1	0.0844722
salb_SigK	ecol_SSW SNPs	0.00347468
salb_SigK	ecol_yafF	0.0923079
salb_SigK	ecol_NtrC-2	0.0328196
salb_SigK	ecol_DNA Damage	0.0572319
salb_SigK	ecol_UC-3	0.0391468
salb_SigK	ecol_YieP	0.0936432
salb_SigK	ecol_Nitrogen	0.0818106
salb_SigK	ecol_UC-6	0.0438299
salb_SigK	ecol_Leu/Val/Ile	0.0285545
salb_SigK	ecol_NDH-1	0.0787397
salb_SigK	ecol_Crp-1	0.0417312
salb_SigK	ecol_yneP	0.0673897
salb_SigK	ecol_NtrC-1	0.0628565
salb_SigK	ecol_Ribose	0.0246652
salb_SigK	ecol_Dipeptide	0.0539469
salb_SigK	ecol_Curli-1	-0.013029
salb_SigK	ecol_ymiB	0.0599546
salb_SigK	ecol_yjjZ	0.0685798
salb_SigK	ecol_Molybdenum	0.0448167
salb_SigK	ecol_e14 Del	0.0585747
salb_SigK	ecol_Thr/Ser-1	0.0174061
salb_SigK	ecol_Tryptophan	0.0767317
salb_SigK	ecol_FHL	0.0263802
salb_SigK	ecol_Glycine	0.02859
salb_SigK	ecol_BW25113	0.0648736
salb_SigK	ecol_ypjJ	0.0743859
salb_SigK	ecol_PaaX	0.0890794
salb_SigK	ecol_Flagella	0.0631995
salb_SigK	ecol_SCFA	0.0465481
salb_SigK	ecol_YgeV	0.0540363
salb_SigK	ecol_pts ALE	0.0652228
salb_SigK	ecol_FDH-O	0.0594193
salb_SigK	ecol_GlcNAc	0.00623144
salb_SigK	ecol_YgbI	0.0424304
salb_SigK	ecol_Lysine/T2SS	0.0650611
salb_SigK	ecol_Fnr-3	0.0514989
salb_SigK	ecol_ythA	0.105839
salb_SigK	ecol_entC/ubiC KO-1	0.0514713
salb_SigK	ecol_yoaI	0.0508619
salb_SigK	ecol_Gluconate	0.073989
salb_SigK	ecol_UC-9	0.0257257
salb_SigK	ecol_Copper	0.0573431
salb_SigK	ecol_Thr/Ser-2	0.056008
salb_SigK	ecol_Membrane	0.0653537
salb_SigK	ecol_Thiamine-1	0.114961
salb_SigK	ecol_Cold Shock	0.0443989
salb_SigK	ecol_FliA	0.0358303
salb_SigK	ecol_Pyruvate-1	0.0344833
salb_SigK	ecol_ldrD	0.065523
salb_SigK	ecol_efeU Activation	0.0216216
salb_SigK	ecol_rcsB KO	0.0651754
salb_SigK	ecol_malE OE	0.0658918
salb_SigK	ecol_Crp-2	0.0426517
salb_SigK	ecol_Cysteine-1	0.0591852
salb_SigK	ecol_Pyruvate-2	0.0471904
salb_SigK	ecol_Phosphate-2	0.0747232
salb_SigK	ecol_Leucine	0.092181
salb_SigK	ecol_Capsule	0.0397808
salb_SigK	ecol_ytiC	0.0553023
salb_SigK	ecol_ROS TALE Del-2	0.0583216
salb_SigK	ecol_UC-5	0.0509424
salb_SigK	ecol_FlhDC-1	0.0312575
salb_SigK	ecol_Putrescine	0.0576802
salb_SigK	ecol_ppGpp	0.02594
salb_SigK	ecol_Glycolate	0.0609198
salb_SigK	ecol_PAL 26 Del	0.0360963
salb_SigK	ecol_LPS	0.0225581
salb_SigK	ecol_Arginine	0.0304647
salb_SigK	ecol_Nickel/Cobalt	0.0144796
salb_SigK	ecol_IS5	0.034831
salb_SigK	ecol_NtrC-3	0.0283614
salb_SigK	ecol_arcA/luxS KO	0.0703685
salb_SigK	ecol_sdh KO	-0.00231859
salb_SigK	ecol_YmfT	0.0310177
salb_SigK	ecol_Fnr-2	-0.00977353
salb_SigK	ecol_Microaerobic	0.0703569
salb_SigK	ecol_Cysteine-2	0.0830866
salb_SigK	ecol_ydfW	0.114137
salb_SigK	ecol_YcjW	0.0524076
salb_SigK	ecol_PAL Amp	0.0612714
salb_SigK	ecol_Propionate	0.0790446
salb_SigK	ecol_CP4-44	0.0800632
salb_SigK	ecol_minicoli KOs	0.0783034
salb_SigK	ecol_GadXW	0.0130257
salb_SigK	ecol_Rhamnose	0.0805327
salb_SigK	ecol_UC-2	0.105912
salb_SigK	ecol_ydfB	0.0804628
salb_SigK	ecol_NrdR	0.0701042
salb_SigK	ecol_Purine	0.0191217
salb_SigK	ecol_cyoB/ndh/nuoB KO-1	0.0465502
salb_SigK	ecol_Fimbriae	0.106493
salb_SigK	ecol_IS Elements-1	0.00824336
salb_SigK	ecol_Cra	0.0666573
salb_SigK	ecol_Hot TALE 16	0.0211797
salb_SigK	ecol_Suf System	0.0684366
salb_SigK	ecol_PlaR	0.0953439
salb_SigK	ecol_NO Stress	0.0279784
salb_SigK	ecol_Maltose	0.0770085
salb_SigK	ecol_Tyr/Trp/Phe	0.0197555
salb_SigK	ecol_GadX	0.107698
salb_SigK	ecol_Fatty Acid	0.070809
salb_SigK	ecol_DhaR	0.0593484
salb_SigK	ecol_pts KO	0.0246033
salb_SigK	ecol_gcvB	0.0161719
salb_SigK	ecol_Glutarate	0.0677712
salb_SigK	ecol_entC/ubiC KO-2	0.0481906
salb_SigK	ecol_Oxidoreductase	0.0301507
salb_SigK	ecol_UC-7	0.0507126
salb_SigK	ecol_Efflux Pump	0.0503514
salb_SigK	ecol_Tryptophanase	0.0330171
salb_SigK	ecol_crp KO-2	0.0546287
salb_SigK	ecol_cyoB/ndh/nuoB KO-2	0.0669938
salb_SigK	ecol_tpiA KO	0.012117
salb_SigK	ecol_Phage Shock	-0.022688
salb_SigK	ecol_Glyoxylate	0.0130078
salb_SigK	ecol_CCK-PGI Del	0.115223
salb_SigK	ecol_Acetate	0.065592
salb_SigK	ecol_Ile/Val	0.059017
salb_SigK	ecol_UC-8	0.0567899
salb_SigK	pae_LexA	0.0752953
salb_SigK	pae_EatR	0.0466921
salb_SigK	pae_PrrF	0.123649
salb_SigK	pae_RpoS-2	0.101869
salb_SigK	pae_CbrB	0.0782111
salb_SigK	pae_CueR	0.0958095
salb_SigK	pae_Translational-2	0.0643007
salb_SigK	pae_PprB	0.116821
salb_SigK	pae_PhhR-1	0.0619295
salb_SigK	pae_DhcR	0.0837566
salb_SigK	pae_EutR	0.0609326
salb_SigK	pae_ExsB	0.0937412
salb_SigK	pae_Singlet-1	0.0755941
salb_SigK	pae_SoxR	0.0893209
salb_SigK	pae_Singlet-2	0.169539
salb_SigK	pae_Singlet-3	0.0880693
salb_SigK	pae_NagQ	0.0352261
salb_SigK	pae_ErbR-2	0.0788763
salb_SigK	pae_Uncharacterized-6	0.0516922
salb_SigK	pae_TagR1	0.0795709
salb_SigK	pae_GcsR	0.0688612
salb_SigK	pae_BexR	0.0661816
salb_SigK	pae_Uncharacterized-11	0.0743797
salb_SigK	pae_EsrC	0.0904393
salb_SigK	pae_Sfa2	0.0613877
salb_SigK	pae_Uncharacterized-5	0.0870502
salb_SigK	pae_MexS-1	-0.00137092
salb_SigK	pae_Translational-1	0.0765827
salb_SigK	pae_Uncharacterized-8	0.0799024
salb_SigK	pae_FoxR	0.127304
salb_SigK	pae_XisF4-2	0.0830539
salb_SigK	pae_GlpR	0.0480914
salb_SigK	pae_ArgR-1	0.0661857
salb_SigK	pae_Singlet-4	0.0666686
salb_SigK	pae_Uncharacterized-3	0.103139
salb_SigK	pae_QscR-2	0.039694
salb_SigK	pae_PtxS	0.108455
salb_SigK	pae_QscR-1	0.0811293
salb_SigK	pae_AmpC	0.0588871
salb_SigK	pae_AtuR	0.097771
salb_SigK	pae_Zur-2	0.052035
salb_SigK	pae_LiuR	0.121563
salb_SigK	pae_RpoS-1	0.083415
salb_SigK	pae_RiPP	0.0214081
salb_SigK	pae_FleN-2	0.0131799
salb_SigK	pae_PA1226	0.0750101
salb_SigK	pae_Singlet-5	0.0737681
salb_SigK	pae_AmiE	0.0274118
salb_SigK	pae_SouR	0.0818264
salb_SigK	pae_RpoN	0.0519619
salb_SigK	pae_DguR	0.129644
salb_SigK	pae_PvdS	0.10011
salb_SigK	pae_Singlet-6	0.0761455
salb_SigK	pae_AmrZ	0.103057
salb_SigK	pae_Singlet-7	0.117885
salb_SigK	pae_Singlet-8	0.106435
salb_SigK	pae_Uncharacterized-1	0.0741185
salb_SigK	pae_HutC	0.0424674
salb_SigK	pae_FruR	0.0566303
salb_SigK	pae_NRPS	0.0696975
salb_SigK	pae_RsmA	0.053441
salb_SigK	pae_FpvR	0.108534
salb_SigK	pae_RoxR	0.133153
salb_SigK	pae_AtsR	0.0970695
salb_SigK	pae_CysB-2	0.0756821
salb_SigK	pae_MexS-2	0.118995
salb_SigK	pae_MvfR	0.0539957
salb_SigK	pae_MexZ	0.105639
salb_SigK	pae_MdcR	0.0810165
salb_SigK	pae_PchR	0.0734402
salb_SigK	pae_ErbR-1	0.079705
salb_SigK	pae_Sigma-70	0.0194222
salb_SigK	pae_HexR-2	0.107403
salb_SigK	pae_CysB-1	0.106425
salb_SigK	pae_HypR	0.0531679
salb_SigK	pae_Singlet-9	0.096033
salb_SigK	pae_Uncharacterized-10	0.0908078
salb_SigK	pae_LasR	0.112289
salb_SigK	pae_XisF4-1	0.0792361
salb_SigK	pae_Uncharacterized-7	0.0856251
salb_SigK	pae_AauR	0.0938371
salb_SigK	pae_Uncharacterized-2	0.083078
salb_SigK	pae_AntR	0.0583205
salb_SigK	pae_Anr-1	0.0805023
salb_SigK	pae_Iron acquisition	0.037122
salb_SigK	pae_RpoH	0.0338265
salb_SigK	pae_k-opioid	0.0980697
salb_SigK	pae_CpxR	0.0919831
salb_SigK	pae_HexR-1	0.0794929
salb_SigK	pae_PmrA	0.0611409
salb_SigK	pae_Uncharacterized-9	0.0447583
salb_SigK	pae_Singlet-10	0.109602
salb_SigK	pae_Anr-2	0.00928475
salb_SigK	pae_FleN-1	0.0680698
salb_SigK	pae_Lrp	0.0892923
salb_SigK	pae_Singlet-11	0.0925409
salb_SigK	pae_Zur-1	0.0665261
salb_SigK	pae_MmsR	0.0707681
salb_SigK	pae_PhnR-2	0.169428
salb_SigK	pae_Anr-3	0.0455015
salb_SigK	pae_Uncharacterized-4	0.0834407
salb_SigK	pae_CzcR	0.0859777
salb_SigK	pae_Cell Division	0.0888436
salb_SigK	pae_Uncharacterized-12	0.0584522
salb_SigK	pae_AcoR	0.0372737
salb_SigK	pae_Translational-3	0.0403701
salb_SigK	pae_NarL	0.0587778
salb_SigK	pae_Uncharacterized-13	0.107803
salb_SigK	pae_Singlet-12	0.0547966
salb_SigK	pae_AHL	0.0849797
salb_SigK	pae_LaoR	0.081226
salb_SigK	pae_Fur	0.0572551
salb_SigK	pae_Anr-4	0.0224806
salb_SigK	pae_Quorum sensing	0.060147
salb_SigK	pae_CysB-3	0.0905839
salb_SigK	pae_Uncharacterized-14	0.0487092
salb_SigK	sen_argR-1	-0.000223282
salb_SigK	sen_fur-1	0.0351579
salb_SigK	sen_rstA	0.0206111
salb_SigK	sen_fur-2	0.0335257
salb_SigK	sen_unchar-1	0.0591945
salb_SigK	sen_narP	-0.0384615
salb_SigK	sen_rpoH	0.00676404
salb_SigK	sen_gutM	0.0258211
salb_SigK	sen_glpR	0.0243862
salb_SigK	sen_SPI1-2	0.0370359
salb_SigK	sen_purR-1	0.0349922
salb_SigK	sen_fliA	0.0115551
salb_SigK	sen_unchar-2	0.0311283
salb_SigK	sen_ppGpp	0.0289653
salb_SigK	sen_SG1_STM4302	0.0627994
salb_SigK	sen_fim cluster	0.0418983
salb_SigK	sen_cra	0.0543277
salb_SigK	sen_ula-Ascorbate	0.061428
salb_SigK	sen_unchar-3	0.0661483
salb_SigK	sen_csp-1	0.0343513
salb_SigK	sen_pmrAB	0.0352084
salb_SigK	sen_tartrate utilization	0.0185828
salb_SigK	sen_cytR	0.031084
salb_SigK	sen_ygbLM	0.0270868
salb_SigK	sen_flhD;flhC	-0.0131567
salb_SigK	sen_phoB	0.0565854
salb_SigK	sen_fhlA	0.052456
salb_SigK	sen_ribosome	0.0440554
salb_SigK	sen_appY	0.01996
salb_SigK	sen_SG2_STM2329	0.0408876
salb_SigK	sen_SPI9	0.0637602
salb_SigK	sen_ppdABC	0.0315938
salb_SigK	sen_dpiA	0.042764
salb_SigK	sen_pdu	0.0160165
salb_SigK	sen_arcA-1	0.0782283
salb_SigK	sen_glycosyltransferase	0.0586565
salb_SigK	sen_nanR	0.0310957
salb_SigK	sen_torR	0.0576162
salb_SigK	sen_cysB	0.0545497
salb_SigK	sen_zur	0.0898791
salb_SigK	sen_unchar-4	0.0828158
salb_SigK	sen_leu-tRNA	0.0724558
salb_SigK	sen_SPI16	0.0110246
salb_SigK	sen_rtcR	0.00245434
salb_SigK	sen_molybdate	0.0688348
salb_SigK	sen_purR-2	0.0571443
salb_SigK	sen_dsdC	0.041245
salb_SigK	sen_SG3_cpxR	0.013204
salb_SigK	sen_crp-1	0.076564
salb_SigK	sen_tricarboxylic transport	-0.0159082
salb_SigK	sen_yciGFEkatN	0.102251
salb_SigK	sen_fra	0.0378884
salb_SigK	sen_unchar-5	0.0854556
salb_SigK	sen_csrA	0.051097
salb_SigK	sen_kdpE	0.139833
salb_SigK	sen_lrp	0.0838527
salb_SigK	sen_rcsc related	0.0593588
salb_SigK	sen_metJ	0.0308193
salb_SigK	sen_NikR	0.0265033
salb_SigK	sen_rpoS	0.0561627
salb_SigK	sen_SG4_hilC	0.0604496
salb_SigK	sen_csgD	0.0294578
salb_SigK	sen_SPI2	-0.00158264
salb_SigK	sen_prpR	0.0750648
salb_SigK	sen_unchar-6	0.0514427
salb_SigK	sen_rcsA;rcsB	0.0687335
salb_SigK	sen_rbsR	0.0422756
salb_SigK	sen_hilD-related	-0.00597954
salb_SigK	sen_malT	0.073885
salb_SigK	sen_proU	0.0897724
salb_SigK	sen_arcA-2	0.0758626
salb_SigK	sen_birA	0.0469003
salb_SigK	sen_his-tRNA	0.0736184
salb_SigK	sen_crp-2	0.0117981
salb_SigK	sen_PTS	0.00593529
salb_SigK	sen_unchar-7	0.0672256
salb_SigK	sen_cdaR	-0.0112254
salb_SigK	sen_arcA-3	0.0677866
salb_SigK	sen_SPI1-1	0.0640878
salb_SigK	sen_lsrR	0.0521161
salb_SigK	sen_cydABTE	0.0430093
salb_SigK	sen_unchar-8	0.0585026
salb_SigK	sen_cob	0.021965
salb_SigK	sen_yjiAXY	0.0371393
salb_SigK	sen_fnr-1	0.0468334
salb_SigK	sen_argR-2	0.0681987
salb_SigK	sen_ADI	0.0394882
salb_SigK	sen_rpoE	0.00706991
salb_SigK	sen_cadC	0.0134198
salb_SigK	sen_fur-3	0.0863009
salb_SigK	sen_hfq-related	0.132769
salb_SigK	sen_lldR	0.0674067
salb_SigK	sen_hyd5	0.0156969
salb_SigK	sen_mraZ	0.0476061
salb_SigK	sen_TPP	0.104643
salb_SigK	sen_rpoN	0.0465786
salb_SigK	sen_marR	0.10087
salb_SigK	sen_lexA	0.00889816
salb_SigK	sen_unchar-9	0.0806551
salb_SigK	sen_unchar-10	0.0444197
salb_SigK	sen_tdcA	0.0707329
salb_SigK	sen_fnr-2	0.0723749
salb_SigK	sen_CAMP resistance	0.041196
salb_SigK	sen_rpoN-associated	0.0105077
salb_SigK	sen_SG5_sprB	0.0430746
salb_SigK	sen_csp-2	0.0628974
salb_SigK	sen_unchar-11	0.0354315
salb_SigK	sen_SPI1 T3SS	0.0213383
salb_SigK	sen_narL	0.0712305
salb_SigK	sen_yji-operon	0.0863974
salb_SigK	sen_unchar-12	0.0299409
salb_SigK	sen_O-antigen	0.0505741
salb_SigK	sen_psp	0.0420377
salb_SigK	sen_nsrR	0.0122257
salb_SigK	sen_Macrophage	0.0823367
salb_SigK	sac_pseudogene	0.12391
salb_SigK	sac_heat-stress	0.0947958
salb_SigK	sac_SoxL2N	0.0660495
salb_SigK	sac_fatty-acid-related	0.0792736
salb_SigK	sac_Riboflavin	0.0614459
salb_SigK	sac_niacin-transport	0.0720509
salb_SigK	sac_cold-stress	0.107559
salb_SigK	sac_carbon-fixation	0.0779384
salb_SigK	sac_Fe-S-lipoylation	0.0713785
salb_SigK	sac_HMG-CoA	0.0429965
salb_SigK	sac_Purine	0.0505435
salb_SigK	sac_XylR-SoxM	0.159696
salb_SigK	sac_YtrA	0.0263888
salb_SigK	sac_LysM	0.0925991
salb_SigK	sac_Phenylacetate	0.0771754
salb_SigK	sac_single_gene_1	0.0913864
salb_SigK	sac_single_gene_2	0.0266901
salb_SigK	sac_translation-1	0.105508
salb_SigK	sac_UV-tfb3	0.0292154
salb_SigK	sac_Arginine	0.0716924
salb_SigK	sac_Pyroglutamate	0.12696
salb_SigK	sac_translation-2	0.0739768
salb_SigK	sac_unchar-1	0.0648231
salb_SigK	sac_sulfur-assimilation	0.0162652
salb_SigK	sac_FadR-KO	0.09583
salb_SigK	sac_Cobalamin	0.108291
salb_SigK	sac_4-HPA	0.0382087
salb_SigK	sac_ArnRAB	0.0615739
salb_SigK	sac_single_gene_3	0.0715502
salb_SigK	sac_FadR	0.119045
salb_SigK	sac_SoxLABCD	0.132891
salb_SigK	sac_TCA-BCAA	0.0391043
salb_SigK	sac_UV-related	0.00140326
salb_SigK	sac_DARC	0.0431454
salb_SigK	sac_Replication	0.00177965
salb_SigK	sac_translation-related	0.0813044
salb_SigK	sac_Quinolinate	0.0878484
salb_SigK	sac_aromatic-degradation	0.0876743
salb_SigK	sac_Ammonium-Uptake	0.0847848
salb_SigK	sac_carotenoid	0.254603
salb_SigK	sac_single_gene_4	0.104017
salb_SigK	sac_Thiamin	0.103388
salb_SigK	sac_unchar-3	0.0973578
salb_SigK	sac_single_gene_5	0.0763479
salb_SigK	sac_Gly-Ser-Thr	0.0839645
salb_SigK	bsu_PchR - Pulcherrimin	0.102625
salb_SigK	bsu_FadR - Fatty Acids	0.122191
salb_SigK	bsu_CodY - BCAA Limitation	0.0314882
salb_SigK	bsu_AcoR - Acetoin	0.0401344
salb_SigK	bsu_SigW - Cell Wall Stress	0.0406657
salb_SigK	bsu_Eps - Exopolymeric Substances	0.0894945
salb_SigK	bsu_MalR - Malate	0.074793
salb_SigK	bsu_SigB-1 - General Stress 1	0.0494943
salb_SigK	bsu_Fnr - Nitrate Respiration	0.0400176
salb_SigK	bsu_ResD - Oxygen Limitation	-0.0569184
salb_SigK	bsu_CcpA-2 - Low Glucose 2	0.0831487
salb_SigK	bsu_ArsR+ - Diamide Stress	0.0918909
salb_SigK	bsu_Yrk - Putative Sulfur Carriers	0.0713468
salb_SigK	bsu_SigK-1 - Sporulation 5	0.0625676
salb_SigK	bsu_WapA - Intercellular Competition	0.0393409
salb_SigK	bsu_GerE / GerR - Mid-late Spore Coat	0.0667672
salb_SigK	bsu_Ybc - Uncharacterized Operon	0.0696764
salb_SigK	bsu_Uncharacterized 1	0.00490899
salb_SigK	bsu_ImmR - ICEBs1	0.0709387
salb_SigK	bsu_Empty 1	0.0574313
salb_SigK	bsu_IolR / MelR - Inositol, Melibiose, and Acetoin	0.0286293
salb_SigK	bsu_StrRes - Translation	0.0981051
salb_SigK	bsu_SpŒ≤-1 - SP-Œ≤ Prophage 1	0.0465125
salb_SigK	bsu_SigD - Motility	0.0527264
salb_SigK	bsu_Uncharacterized 5	0.0791082
salb_SigK	bsu_SigK-2 - Sporulation 6	0.0388388
salb_SigK	bsu_Uncharacterized 6	0.0141195
salb_SigK	bsu_SknR - Skin Element	0.0822378
salb_SigK	bsu_Noise - S415	0.0636482
salb_SigK	bsu_Noise - S1235	0.0675692
salb_SigK	bsu_ManR - Mannose	0.105266
salb_SigK	bsu_Noise - S1210	0.0578387
salb_SigK	bsu_CzrA - Toxic Cation Export	0.0489853
salb_SigK	bsu_Uncharacterized 3	0.0185154
salb_SigK	bsu_Uncharacterized 4	0.0577026
salb_SigK	bsu_Spo0A - Sporulation 1	0.052443
salb_SigK	bsu_AbrB - Transition State	0.109665
salb_SigK	bsu_Noise - Diamide 15	0.0693032
salb_SigK	bsu_GlpP - Glycerol	0.0772927
salb_SigK	bsu_MtrB - Tryptophan	0.0909558
salb_SigK	bsu_NadR / BirA - NAD and Biotin	0.0205925
salb_SigK	bsu_S-Box - Methionine	0.0685765
salb_SigK	bsu_Noise - Carbon Source Transition 1	0.0748957
salb_SigK	bsu_Uncharacterized 2	0.0233268
salb_SigK	bsu_Rex - Overflow Metabolism	-0.0121231
salb_SigK	bsu_Zur - Zinc Limitation	0.109504
salb_SigK	bsu_SigB-2 - General Stress 2	0.128301
salb_SigK	bsu_SigM - Membrane Stress	0.0440783
salb_SigK	bsu_SigE - Sporulation 2	0.114029
salb_SigK	bsu_LexA - DNA Repair	0.0484757
salb_SigK	bsu_PyrR - Pyrimidines	0.0988809
salb_SigK	bsu_ComK - Competence	0.0861113
salb_SigK	bsu_His - Histidine Synthesis	0.0873378
salb_SigK	bsu_ComA - Surfactants	0.0776133
salb_SigK	bsu_DegU - Toxins and Colony Establishment	0.0713961
salb_SigK	bsu_Noise - LBGexp_1	0.0731965
salb_SigK	bsu_AhrC - Arginine	0.0563102
salb_SigK	bsu_Fur - Iron Limitation	0.0496534
salb_SigK	bsu_PurR - Purines	0.0440301
salb_SigK	bsu_FruR - Fructose	0.0887045
salb_SigK	bsu_RocR / PutR - Arginine and Proline Utilization	0.0942641
salb_SigK	bsu_FrlR - Amino Sugars	0.0839921
salb_SigK	bsu_Noise - S144	0.071992
salb_SigK	bsu_Noise - Carbon Source Transition 2	-0.00777786
salb_SigK	bsu_SpŒ≤-2 - SP-Œ≤ Prophage 2	-0.0144562
salb_SigK	bsu_Xpf - PBSX Prophage	0.102653
salb_SigK	bsu_SigG - Sporulation 4	0.0731937
salb_SigK	bsu_CymR / NsrR - Sulfur and Nitrate Respiration	0.0655495
salb_SigK	bsu_SigE / G - Sporulation 3	0.0432552
salb_SigK	bsu_CymR - Sulfur	0.0697502
salb_SigK	bsu_Thi-Box - Thiamine	0.135844
salb_SigK	bsu_TnrA + CodY - Leucine, Methionine, and Threonine	0.129336
salb_SigK	bsu_LevR - Levan and Fructose	0.0888557
salb_SigK	bsu_TnrA / PucR - Nitrogen Limitation	0.0819446
salb_SigK	bsu_PhoP-2 - Phosphate Limitation 2	0.0724161
salb_SigK	bsu_HutP - Histidine Utilization	0.1183
salb_SigK	bsu_Empty 2	0.0195632
salb_SigK	bsu_PhoP-1 - Phosphate Limitation 1	0.102228
salb_SigK	bsu_Empty 3	0.0536097
salb_SigK	bsu_Alb - Antilisterial Bacteriocin	0.0635203
salb_SigK	bsu_LicR - Lichenan	0.0998906
salb_SigK	bsu_MtlR / AnsR - Mannitol, Asparagine, and Aspartate	0.0368281
salb_SigK	bsu_CcpA-1 - Low Glucose 1	0.0590865
salb_Mms	salb_NDH	0.0893726
salb_Mms	salb_SAL-2242	0.0816545
salb_Mms	salb_araBAD	0.0751958
salb_Mms	salb_LAP/Thiopeptide BGC-11	0.0871771
salb_Mms	salb_Cell membrane	0.0969075
salb_Mms	salb_Candicidin/antimycin	0.0953695
salb_Mms	salb_DNA damage	0.068997
salb_Mms	salb_SigE	0.0750234
salb_Mms	salb_Glycosyltransferase	0.0799504
salb_Mms	salb_Lipid metabolism	0.11409
salb_Mms	salb_Large genome deletion	0.0842665
salb_Mms	salb_SGR PTMs	0.0534389
salb_Mms	salb_Iron acquisition	0.121434
salb_Mms	salb_RpoS	0.0837786
salb_Mms	salb_UC-8	0.0692118
salb_Mms	salb_Cellobiose	0.0840885
salb_Mms	salb_Paulomycin-3	0.103455
salb_Mms	salb_Fatty Acid	0.137379
salb_Mms	salb_Nitrate	0.077404
salb_Mms	salb_Nucleotide	0.10172
salb_Mms	salb_Translation	0.0855145
salb_Mms	salb_Cell motility	0.0576761
salb_Mms	salb_Quorum sensing	0.0776456
salb_Mms	salb_Serine protease	0.118968
salb_Mms	salb_Surugamide	0.115452
salb_Mms	salb_Amino acid transport	0.109571
salb_Mms	salb_UC-9	0.100347
salb_Mms	mtub_SigH	0.0364066
salb_Mms	mtub_Polyketide Synthase Complex	0.0984615
salb_Mms	mtub_IniR	0.0193443
salb_Mms	mtub_PyrR	0.0491992
salb_Mms	mtub_WhiB4	0.0177408
salb_Mms	mtub_DevR-1	0.04642
salb_Mms	mtub_MarR	0.0612977
salb_Mms	mtub_GroEL-GroES Complex	0.0614369
salb_Mms	mtub_IdeR	0.0640082
salb_Mms	mtub_SigK	0.00461733
salb_Mms	mtub_RicR	0.00951674
salb_Mms	mtub_EccE1 KO	0.0882302
salb_Mms	mtub_Mycofactocin Synthesis Pathway	0.118523
salb_Mms	mtub_SG_1	0.0946583
salb_Mms	mtub_SG_2	0.0428726
salb_Mms	mtub_BkaR	0.166457
salb_Mms	mtub_Mce3R	0.0463817
salb_Mms	mtub_VirS	0.067844
salb_Mms	mtub_Unc_1	0.0348662
salb_Mms	mtub_WhiB6	0.0460798
salb_Mms	mtub_FasR	0.238235
salb_Mms	mtub_MprA	0.061142
salb_Mms	mtub_SG_3	0.084098
salb_Mms	mtub_PrpR	-0.00422671
salb_Mms	mtub_Salicylate Induced	0.0419372
salb_Mms	mtub_Rv0078+Rv2034	0.0657442
salb_Mms	mtub_EspL KO	0.0898809
salb_Mms	mtub_Unc_2	0.0510003
salb_Mms	mtub_WhiB1	0.0377738
salb_Mms	mtub_Blal	0.0820314
salb_Mms	mtub_HPT-2b Induced	0.0153356
salb_Mms	mtub_ArgR	0.0597111
salb_Mms	mtub_Unc_3	0.0407118
salb_Mms	mtub_SG_4	0.0549345
salb_Mms	mtub_MbcA+Rv3249c+Rv3066	0.0299457
salb_Mms	mtub_Unc_4	0.0758771
salb_Mms	mtub_Fumarate Reductase	0.0573901
salb_Mms	mtub_Rv3095	0.0289186
salb_Mms	mtub_SG_5	0.0394282
salb_Mms	mtub_SigC	0.0534703
salb_Mms	mtub_KstR2	0.190799
salb_Mms	mtub_Unc_5	0.0244497
salb_Mms	mtub_Nicotinate Metabolism	0.103907
salb_Mms	mtub_LysG	0.0674158
salb_Mms	mtub_SG_6	0.0395033
salb_Mms	mtub_SigD	0.0445982
salb_Mms	mtub_Rv2621c	0.0643269
salb_Mms	mtub_SG_7	0.106889
salb_Mms	mtub_Leucine Related	0.0407438
salb_Mms	mtub_Rv1828/SigH	0.025787
salb_Mms	mtub_Unc_6	0.105815
salb_Mms	mtub_PhoP	0.0664895
salb_Mms	mtub_DevR-2	0.0403187
salb_Mms	mtub_Rv1776c+WhiB4	0.0826988
salb_Mms	mtub_Unc_7	0.00632176
salb_Mms	mtub_WhiB7	0.0692394
salb_Mms	mtub_Fatty Acid Biosynthesis	0.0266712
salb_Mms	mtub_SG_8	0.0897936
salb_Mms	mtub_Zur	0.0241952
salb_Mms	mtub_Rv0576	0.149509
salb_Mms	mtub_Rv0681	0.121278
salb_Mms	mtub_Nucleic Acid Hydrolysis	0.057758
salb_Mms	mtub_Rv2488c	0.0500066
salb_Mms	mtub_SG_9	0.0776873
salb_Mms	mtub_Mce1R	0.0311147
salb_Mms	mtub_SG_10	0.0563106
salb_Mms	mtub_M-box	0.133195
salb_Mms	mtub_Peptidoglycan Biosynthesis	0.0929717
salb_Mms	mtub_Sulfur Metabolism	0.0769608
salb_Mms	mtub_Rv0135+Rv1019	0.0392411
salb_Mms	mtub_Lsr2	0.0449824
salb_Mms	mtub_PDIM;PGL Synthesis	0.0738965
salb_Mms	mtub_Unc_8	0.0773224
salb_Mms	mtub_SG_11	0.0416431
salb_Mms	mtub_SG_12	0.0673434
salb_Mms	mtub_Unc_9	0.0793662
salb_Mms	mtub_SG_13	0.0448487
salb_Mms	mtub_Central Carbon Metabolism	0.0836847
salb_Mms	mtub_Positive Regulation of Growth	0.0383308
salb_Mms	mtub_WhiB4/IdeR	0.099036
salb_Mms	ecol_Sugar Diacid	0.247414
salb_Mms	ecol_Translation	0.0638026
salb_Mms	ecol_ygdT	0.0485383
salb_Mms	ecol_OxyR	0.024702
salb_Mms	ecol_FlhDC-2	0.0366716
salb_Mms	ecol_Osmoprotectant	0.0514411
salb_Mms	ecol_Glutamine	0.0505606
salb_Mms	ecol_Sialic Acid	0.0591347
salb_Mms	ecol_yqhI	0.0287071
salb_Mms	ecol_ROS TALE Amp	0.0675256
salb_Mms	ecol_Nucleotide Stress	0.110527
salb_Mms	ecol_Histidine	0.0774815
salb_Mms	ecol_UC-4	0.0322118
salb_Mms	ecol_RpoH	0.0682918
salb_Mms	ecol_FucR/AllR/AraC	0.23206
salb_Mms	ecol_ldrC	0.148202
salb_Mms	ecol_Ferric Citrate	0.155043
salb_Mms	ecol_Zinc-1	0.0135706
salb_Mms	ecol_Methionine	0.125995
salb_Mms	ecol_Sorbitol	0.100846
salb_Mms	ecol_Glycerol	0.0238547
salb_Mms	ecol_Nucleoside	0.0844392
salb_Mms	ecol_Superoxide	0.00840123
salb_Mms	ecol_thrA KO	0.0849606
salb_Mms	ecol_YjfJ	0.0605021
salb_Mms	ecol_Lrp	0.0846777
salb_Mms	ecol_baeR KO	0.0667644
salb_Mms	ecol_ydaG	0.0822226
salb_Mms	ecol_ldrA	0.0995158
salb_Mms	ecol_Quorum Sensing	0.0878895
salb_Mms	ecol_IS Elements-2	0.104768
salb_Mms	ecol_Nickel	0.0784852
salb_Mms	ecol_CpxR	0.0191886
salb_Mms	ecol_Curli-2	0.125531
salb_Mms	ecol_Acid Shock RNA	0.025668
salb_Mms	ecol_FucR/ExuR	0.0395357
salb_Mms	ecol_cydB/appC KO	0.064442
salb_Mms	ecol_ymdG	0.0415546
salb_Mms	ecol_EvgA	0.0511664
salb_Mms	ecol_Xylose	0.0268351
salb_Mms	ecol_IS1	0.0882121
salb_Mms	ecol_pgi KO	0.00972953
salb_Mms	ecol_Biotin	0.00293607
salb_Mms	ecol_N Reduction	0.0174994
salb_Mms	ecol_FDH-N/NRA	0.0374138
salb_Mms	ecol_Resistance	0.0236056
salb_Mms	ecol_PAL 10 Del	0.0658128
salb_Mms	ecol_Biofilm	0.11312
salb_Mms	ecol_Cytochrome c	0.093882
salb_Mms	ecol_BasR	0.0866743
salb_Mms	ecol_Sulfoquinovose	0.267225
salb_Mms	ecol_RpoS	0.0547879
salb_Mms	ecol_lsrB KO	0.122999
salb_Mms	ecol_UC-1	0.0242568
salb_Mms	ecol_Fur-1	0.0801595
salb_Mms	ecol_ykgR	0.107089
salb_Mms	ecol_Sulfate	0.0396892
salb_Mms	ecol_ypaB	0.0407194
salb_Mms	ecol_Fur-2	0.0543245
salb_Mms	ecol_Magnesium	0.0779683
salb_Mms	ecol_Nitrate/Nitrite	0.0400119
salb_Mms	ecol_glrR KO	0.0547112
salb_Mms	ecol_Fnr-1	0.0477519
salb_Mms	ecol_Pyrimidine	0.0208719
salb_Mms	ecol_Zinc-2	0.0300272
salb_Mms	ecol_NRZ	0.045051
salb_Mms	ecol_nquinone ALE 3	0.0624036
salb_Mms	ecol_RpoE	0.0948708
salb_Mms	ecol_Cellulose	0.0402934
salb_Mms	ecol_Phosphate-1	0.024614
salb_Mms	ecol_Salicylic Acid	0.0930208
salb_Mms	ecol_ymgI	0.0859975
salb_Mms	ecol_Galactose	0.0662166
salb_Mms	ecol_trxC Del	0.0173676
salb_Mms	ecol_ArcA	0.0206954
salb_Mms	ecol_yceO	0.0832153
salb_Mms	ecol_Potassium	0.0517709
salb_Mms	ecol_ROS TALE Del-1	0.0475383
salb_Mms	ecol_cyoB/kdpE/qseB KO	0.0416985
salb_Mms	ecol_Isc System	0.0327849
salb_Mms	ecol_Thiamine-2	0.0465748
salb_Mms	ecol_crp KO-1	0.0522631
salb_Mms	ecol_SSW SNPs	0.0195969
salb_Mms	ecol_yafF	0.100863
salb_Mms	ecol_NtrC-2	0.00428838
salb_Mms	ecol_DNA Damage	0.0211932
salb_Mms	ecol_UC-3	0.0708925
salb_Mms	ecol_YieP	0.039419
salb_Mms	ecol_Nitrogen	0.0220894
salb_Mms	ecol_UC-6	0.0422018
salb_Mms	ecol_Leu/Val/Ile	0.0811416
salb_Mms	ecol_NDH-1	0.0304836
salb_Mms	ecol_Crp-1	0.0753704
salb_Mms	ecol_yneP	0.100806
salb_Mms	ecol_NtrC-1	0.0553632
salb_Mms	ecol_Ribose	0.0563231
salb_Mms	ecol_Dipeptide	0.0686647
salb_Mms	ecol_Curli-1	0.0908074
salb_Mms	ecol_ymiB	0.093137
salb_Mms	ecol_yjjZ	0.0724769
salb_Mms	ecol_Molybdenum	0.0632727
salb_Mms	ecol_e14 Del	0.0223787
salb_Mms	ecol_Thr/Ser-1	0.0522962
salb_Mms	ecol_Tryptophan	0.078568
salb_Mms	ecol_FHL	0.0488357
salb_Mms	ecol_Glycine	0.0440727
salb_Mms	ecol_BW25113	0.0818191
salb_Mms	ecol_ypjJ	0.0621614
salb_Mms	ecol_PaaX	0.196977
salb_Mms	ecol_Flagella	0.0377811
salb_Mms	ecol_SCFA	0.0811099
salb_Mms	ecol_YgeV	0.0328736
salb_Mms	ecol_pts ALE	0.0951719
salb_Mms	ecol_FDH-O	0.0937489
salb_Mms	ecol_GlcNAc	0.000730249
salb_Mms	ecol_YgbI	0.0969024
salb_Mms	ecol_Lysine/T2SS	0.103717
salb_Mms	ecol_Fnr-3	0.0361958
salb_Mms	ecol_ythA	0.11658
salb_Mms	ecol_entC/ubiC KO-1	0.0839424
salb_Mms	ecol_yoaI	0.0854404
salb_Mms	ecol_Gluconate	0.07897
salb_Mms	ecol_UC-9	0.0476131
salb_Mms	ecol_Copper	-0.011298
salb_Mms	ecol_Thr/Ser-2	0.0634352
salb_Mms	ecol_Membrane	0.0507857
salb_Mms	ecol_Thiamine-1	0.0461299
salb_Mms	ecol_Cold Shock	0.0706915
salb_Mms	ecol_FliA	0.0107177
salb_Mms	ecol_Pyruvate-1	0.0536337
salb_Mms	ecol_ldrD	0.0819097
salb_Mms	ecol_efeU Activation	0.0693726
salb_Mms	ecol_rcsB KO	0.123559
salb_Mms	ecol_malE OE	0.0362164
salb_Mms	ecol_Crp-2	0.0743318
salb_Mms	ecol_Cysteine-1	0.0572041
salb_Mms	ecol_Pyruvate-2	0.0169367
salb_Mms	ecol_Phosphate-2	0.088269
salb_Mms	ecol_Leucine	0.081477
salb_Mms	ecol_Capsule	0.0345629
salb_Mms	ecol_ytiC	0.0783288
salb_Mms	ecol_ROS TALE Del-2	0.0593873
salb_Mms	ecol_UC-5	0.110217
salb_Mms	ecol_FlhDC-1	0.092598
salb_Mms	ecol_Putrescine	0.00148397
salb_Mms	ecol_ppGpp	0.011842
salb_Mms	ecol_Glycolate	0.0414934
salb_Mms	ecol_PAL 26 Del	0.0399183
salb_Mms	ecol_LPS	0.0589926
salb_Mms	ecol_Arginine	0.0212278
salb_Mms	ecol_Nickel/Cobalt	0.100598
salb_Mms	ecol_IS5	0.087685
salb_Mms	ecol_NtrC-3	0.0146312
salb_Mms	ecol_arcA/luxS KO	0.0798803
salb_Mms	ecol_sdh KO	0.0048062
salb_Mms	ecol_YmfT	0.0937468
salb_Mms	ecol_Fnr-2	0.0624595
salb_Mms	ecol_Microaerobic	0.112796
salb_Mms	ecol_Cysteine-2	0.108486
salb_Mms	ecol_ydfW	0.0985806
salb_Mms	ecol_YcjW	0.0551226
salb_Mms	ecol_PAL Amp	0.0369137
salb_Mms	ecol_Propionate	0.00960808
salb_Mms	ecol_CP4-44	0.134048
salb_Mms	ecol_minicoli KOs	0.0901847
salb_Mms	ecol_GadXW	0.0396744
salb_Mms	ecol_Rhamnose	-0.0109437
salb_Mms	ecol_UC-2	0.0689851
salb_Mms	ecol_ydfB	0.089709
salb_Mms	ecol_NrdR	0.172406
salb_Mms	ecol_Purine	0.0468676
salb_Mms	ecol_cyoB/ndh/nuoB KO-1	0.0214809
salb_Mms	ecol_Fimbriae	0.0755275
salb_Mms	ecol_IS Elements-1	0.0905458
salb_Mms	ecol_Cra	0.0490513
salb_Mms	ecol_Hot TALE 16	0.00445793
salb_Mms	ecol_Suf System	0.0762088
salb_Mms	ecol_PlaR	0.0691688
salb_Mms	ecol_NO Stress	0.0751075
salb_Mms	ecol_Maltose	0.0623742
salb_Mms	ecol_Tyr/Trp/Phe	0.0277333
salb_Mms	ecol_GadX	0.0420607
salb_Mms	ecol_Fatty Acid	0.0175475
salb_Mms	ecol_DhaR	0.0760562
salb_Mms	ecol_pts KO	0.0523461
salb_Mms	ecol_gcvB	0.108949
salb_Mms	ecol_Glutarate	0.0885518
salb_Mms	ecol_entC/ubiC KO-2	0.0295299
salb_Mms	ecol_Oxidoreductase	0.0187191
salb_Mms	ecol_UC-7	0.0780636
salb_Mms	ecol_Efflux Pump	0.0781862
salb_Mms	ecol_Tryptophanase	0.0365165
salb_Mms	ecol_crp KO-2	0.0602626
salb_Mms	ecol_cyoB/ndh/nuoB KO-2	0.0556132
salb_Mms	ecol_tpiA KO	0.0699075
salb_Mms	ecol_Phage Shock	0.0751077
salb_Mms	ecol_Glyoxylate	0.0147688
salb_Mms	ecol_CCK-PGI Del	0.114431
salb_Mms	ecol_Acetate	0.0598668
salb_Mms	ecol_Ile/Val	0.0385535
salb_Mms	ecol_UC-8	0.054833
salb_Mms	pae_LexA	0.101136
salb_Mms	pae_EatR	0.0866587
salb_Mms	pae_PrrF	0.119138
salb_Mms	pae_RpoS-2	0.0914115
salb_Mms	pae_CbrB	0.131459
salb_Mms	pae_CueR	0.0480348
salb_Mms	pae_Translational-2	0.0639012
salb_Mms	pae_PprB	0.0810811
salb_Mms	pae_PhhR-1	0.106667
salb_Mms	pae_DhcR	0.145435
salb_Mms	pae_EutR	0.083882
salb_Mms	pae_ExsB	0.0279418
salb_Mms	pae_Singlet-1	0.0785793
salb_Mms	pae_SoxR	0.034846
salb_Mms	pae_Singlet-2	0.107555
salb_Mms	pae_Singlet-3	0.0851877
salb_Mms	pae_NagQ	0.270676
salb_Mms	pae_ErbR-2	0.0511162
salb_Mms	pae_Uncharacterized-6	0.0976549
salb_Mms	pae_TagR1	0.0625683
salb_Mms	pae_GcsR	0.0796547
salb_Mms	pae_BexR	0.0428711
salb_Mms	pae_Uncharacterized-11	0.145441
salb_Mms	pae_EsrC	0.0747356
salb_Mms	pae_Sfa2	0.0626232
salb_Mms	pae_Uncharacterized-5	0.0429054
salb_Mms	pae_MexS-1	0.0929755
salb_Mms	pae_Translational-1	0.0635133
salb_Mms	pae_Uncharacterized-8	0.0908516
salb_Mms	pae_FoxR	0.0284121
salb_Mms	pae_XisF4-2	0.0833181
salb_Mms	pae_GlpR	0.0627851
salb_Mms	pae_ArgR-1	0.043132
salb_Mms	pae_Singlet-4	0.0836554
salb_Mms	pae_Uncharacterized-3	0.0800516
salb_Mms	pae_QscR-2	0.0883444
salb_Mms	pae_PtxS	0.0771904
salb_Mms	pae_QscR-1	0.0710129
salb_Mms	pae_AmpC	0.131872
salb_Mms	pae_AtuR	0.268265
salb_Mms	pae_Zur-2	0.103675
salb_Mms	pae_LiuR	0.320972
salb_Mms	pae_RpoS-1	0.0418154
salb_Mms	pae_RiPP	0.0577469
salb_Mms	pae_FleN-2	0.0972253
salb_Mms	pae_PA1226	0.0821013
salb_Mms	pae_Singlet-5	0.108947
salb_Mms	pae_AmiE	0.082523
salb_Mms	pae_SouR	0.0585586
salb_Mms	pae_RpoN	0.0809806
salb_Mms	pae_DguR	0.0985453
salb_Mms	pae_PvdS	0.0859002
salb_Mms	pae_Singlet-6	0.0738242
salb_Mms	pae_AmrZ	0.130803
salb_Mms	pae_Singlet-7	0.109382
salb_Mms	pae_Singlet-8	0.0754538
salb_Mms	pae_Uncharacterized-1	0.0773399
salb_Mms	pae_HutC	0.0750228
salb_Mms	pae_FruR	0.08265
salb_Mms	pae_NRPS	0.0278589
salb_Mms	pae_RsmA	0.0537578
salb_Mms	pae_FpvR	0.0416219
salb_Mms	pae_RoxR	0.0568674
salb_Mms	pae_AtsR	0.0187575
salb_Mms	pae_CysB-2	0.0530807
salb_Mms	pae_MexS-2	0.0905022
salb_Mms	pae_MvfR	0.0743421
salb_Mms	pae_MexZ	0.0994159
salb_Mms	pae_MdcR	0.19419
salb_Mms	pae_PchR	0.0829885
salb_Mms	pae_ErbR-1	0.0422996
salb_Mms	pae_Sigma-70	0.075485
salb_Mms	pae_HexR-2	0.0852387
salb_Mms	pae_CysB-1	0.0656766
salb_Mms	pae_HypR	0.0841249
salb_Mms	pae_Singlet-9	0.0760696
salb_Mms	pae_Uncharacterized-10	0.126424
salb_Mms	pae_LasR	0.0962278
salb_Mms	pae_XisF4-1	0.0279862
salb_Mms	pae_Uncharacterized-7	0.0794668
salb_Mms	pae_AauR	0.0758902
salb_Mms	pae_Uncharacterized-2	0.0803986
salb_Mms	pae_AntR	0.0351037
salb_Mms	pae_Anr-1	0.0552458
salb_Mms	pae_Iron acquisition	0.0984214
salb_Mms	pae_RpoH	0.0598422
salb_Mms	pae_k-opioid	0.147533
salb_Mms	pae_CpxR	0.0649191
salb_Mms	pae_HexR-1	0.0676776
salb_Mms	pae_PmrA	0.0849297
salb_Mms	pae_Uncharacterized-9	0.0359052
salb_Mms	pae_Singlet-10	0.109579
salb_Mms	pae_Anr-2	0.0957259
salb_Mms	pae_FleN-1	0.0757083
salb_Mms	pae_Lrp	0.104328
salb_Mms	pae_Singlet-11	0.163552
salb_Mms	pae_Zur-1	0.0336326
salb_Mms	pae_MmsR	0.516546
salb_Mms	pae_PhnR-2	0.0648742
salb_Mms	pae_Anr-3	0.063002
salb_Mms	pae_Uncharacterized-4	0.0601034
salb_Mms	pae_CzcR	0.0662647
salb_Mms	pae_Cell Division	0.0698223
salb_Mms	pae_Uncharacterized-12	0.0963349
salb_Mms	pae_AcoR	0.0898614
salb_Mms	pae_Translational-3	0.0514089
salb_Mms	pae_NarL	0.0665262
salb_Mms	pae_Uncharacterized-13	0.038856
salb_Mms	pae_Singlet-12	0.0646305
salb_Mms	pae_AHL	0.112134
salb_Mms	pae_LaoR	0.0849886
salb_Mms	pae_Fur	0.099369
salb_Mms	pae_Anr-4	0.0961397
salb_Mms	pae_Quorum sensing	0.0930748
salb_Mms	pae_CysB-3	0.0564096
salb_Mms	pae_Uncharacterized-14	0.0785435
salb_Mms	sen_argR-1	0.0302366
salb_Mms	sen_fur-1	0.0714466
salb_Mms	sen_rstA	0.0315803
salb_Mms	sen_fur-2	0.0449685
salb_Mms	sen_unchar-1	0.111307
salb_Mms	sen_narP	0.0215598
salb_Mms	sen_rpoH	0.0741305
salb_Mms	sen_gutM	0.0927861
salb_Mms	sen_glpR	0.0402246
salb_Mms	sen_SPI1-2	0.022989
salb_Mms	sen_purR-1	0.0263752
salb_Mms	sen_fliA	0.0252177
salb_Mms	sen_unchar-2	0.023771
salb_Mms	sen_ppGpp	0.0380463
salb_Mms	sen_SG1_STM4302	0.125462
salb_Mms	sen_fim cluster	0.0541097
salb_Mms	sen_cra	0.0646474
salb_Mms	sen_ula-Ascorbate	0.052162
salb_Mms	sen_unchar-3	0.0432233
salb_Mms	sen_csp-1	0.0472899
salb_Mms	sen_pmrAB	0.0428251
salb_Mms	sen_tartrate utilization	0.0118371
salb_Mms	sen_cytR	0.0394904
salb_Mms	sen_ygbLM	0.0629619
salb_Mms	sen_flhD;flhC	0.0121415
salb_Mms	sen_phoB	0.00860859
salb_Mms	sen_fhlA	0.0507614
salb_Mms	sen_ribosome	0.0581499
salb_Mms	sen_appY	0.0436003
salb_Mms	sen_SG2_STM2329	0.118511
salb_Mms	sen_SPI9	0.0538298
salb_Mms	sen_ppdABC	0.0690783
salb_Mms	sen_dpiA	0.0415262
salb_Mms	sen_pdu	0.066209
salb_Mms	sen_arcA-1	0.0309917
salb_Mms	sen_glycosyltransferase	0.045922
salb_Mms	sen_nanR	0.0925079
salb_Mms	sen_torR	0.0554666
salb_Mms	sen_cysB	0.0489475
salb_Mms	sen_zur	0.0548604
salb_Mms	sen_unchar-4	0.0949733
salb_Mms	sen_leu-tRNA	0.0796081
salb_Mms	sen_SPI16	0.0167519
salb_Mms	sen_rtcR	0.027253
salb_Mms	sen_molybdate	0.171891
salb_Mms	sen_purR-2	0.0656409
salb_Mms	sen_dsdC	0.0511946
salb_Mms	sen_SG3_cpxR	0.0621033
salb_Mms	sen_crp-1	0.0586919
salb_Mms	sen_tricarboxylic transport	0.0853049
salb_Mms	sen_yciGFEkatN	0.0574065
salb_Mms	sen_fra	0.103146
salb_Mms	sen_unchar-5	0.0340859
salb_Mms	sen_csrA	0.0631861
salb_Mms	sen_kdpE	0.0506079
salb_Mms	sen_lrp	0.0894502
salb_Mms	sen_rcsc related	0.0194516
salb_Mms	sen_metJ	0.130229
salb_Mms	sen_NikR	0.046736
salb_Mms	sen_rpoS	0.0544295
salb_Mms	sen_SG4_hilC	0.0417503
salb_Mms	sen_csgD	0.00949751
salb_Mms	sen_SPI2	-0.046492
salb_Mms	sen_prpR	0.0484938
salb_Mms	sen_unchar-6	0.0178985
salb_Mms	sen_rcsA;rcsB	0.0538791
salb_Mms	sen_rbsR	0.0301969
salb_Mms	sen_hilD-related	0.036052
salb_Mms	sen_malT	0.0600277
salb_Mms	sen_proU	0.0827484
salb_Mms	sen_arcA-2	0.0391346
salb_Mms	sen_birA	0.0436186
salb_Mms	sen_his-tRNA	0.122421
salb_Mms	sen_crp-2	0.0829191
salb_Mms	sen_PTS	0.0436035
salb_Mms	sen_unchar-7	0.0607695
salb_Mms	sen_cdaR	0.188258
salb_Mms	sen_arcA-3	0.0171965
salb_Mms	sen_SPI1-1	0.093182
salb_Mms	sen_lsrR	0.0805459
salb_Mms	sen_cydABTE	0.0686398
salb_Mms	sen_unchar-8	0.0583459
salb_Mms	sen_cob	0.105491
salb_Mms	sen_yjiAXY	0.0625792
salb_Mms	sen_fnr-1	0.0266781
salb_Mms	sen_argR-2	0.0320614
salb_Mms	sen_ADI	0.00552356
salb_Mms	sen_rpoE	0.0142418
salb_Mms	sen_cadC	0.0287503
salb_Mms	sen_fur-3	0.0595065
salb_Mms	sen_hfq-related	0.0943176
salb_Mms	sen_lldR	0.0430074
salb_Mms	sen_hyd5	0.122429
salb_Mms	sen_mraZ	0.0774206
salb_Mms	sen_TPP	0.058731
salb_Mms	sen_rpoN	0.0268342
salb_Mms	sen_marR	0.0702155
salb_Mms	sen_lexA	0.0635269
salb_Mms	sen_unchar-9	0.0903614
salb_Mms	sen_unchar-10	0.022004
salb_Mms	sen_tdcA	0.062187
salb_Mms	sen_fnr-2	0.0866225
salb_Mms	sen_CAMP resistance	0.0325796
salb_Mms	sen_rpoN-associated	0.0457216
salb_Mms	sen_SG5_sprB	0.0109171
salb_Mms	sen_csp-2	0.00896641
salb_Mms	sen_unchar-11	0.040293
salb_Mms	sen_SPI1 T3SS	0.0939156
salb_Mms	sen_narL	0.0603289
salb_Mms	sen_yji-operon	0.0909159
salb_Mms	sen_unchar-12	0.0312364
salb_Mms	sen_O-antigen	0.0704416
salb_Mms	sen_psp	0.0137233
salb_Mms	sen_nsrR	0.0840772
salb_Mms	sen_Macrophage	0.0835279
salb_Mms	sac_pseudogene	0.0750371
salb_Mms	sac_heat-stress	0.0922025
salb_Mms	sac_SoxL2N	0.058975
salb_Mms	sac_fatty-acid-related	0.256955
salb_Mms	sac_Riboflavin	0.0631727
salb_Mms	sac_niacin-transport	0.0941443
salb_Mms	sac_cold-stress	0.098237
salb_Mms	sac_carbon-fixation	0.0892996
salb_Mms	sac_Fe-S-lipoylation	0.0533723
salb_Mms	sac_HMG-CoA	0.0318426
salb_Mms	sac_Purine	0.0364958
salb_Mms	sac_XylR-SoxM	0.138353
salb_Mms	sac_YtrA	0.123001
salb_Mms	sac_LysM	0.0886431
salb_Mms	sac_Phenylacetate	0.188762
salb_Mms	sac_single_gene_1	0.0721668
salb_Mms	sac_single_gene_2	0.0911744
salb_Mms	sac_translation-1	0.117141
salb_Mms	sac_UV-tfb3	0.0344965
salb_Mms	sac_Arginine	0.086097
salb_Mms	sac_Pyroglutamate	0.11395
salb_Mms	sac_translation-2	0.0662084
salb_Mms	sac_unchar-1	0.0751235
salb_Mms	sac_sulfur-assimilation	0.0487573
salb_Mms	sac_FadR-KO	0.0348212
salb_Mms	sac_Cobalamin	0.193632
salb_Mms	sac_4-HPA	0.0153077
salb_Mms	sac_ArnRAB	0.0679815
salb_Mms	sac_single_gene_3	0.0524289
salb_Mms	sac_FadR	0.180184
salb_Mms	sac_SoxLABCD	0.0257688
salb_Mms	sac_TCA-BCAA	0.034415
salb_Mms	sac_UV-related	0.0580237
salb_Mms	sac_DARC	0.177179
salb_Mms	sac_Replication	0.0212932
salb_Mms	sac_translation-related	0.0670665
salb_Mms	sac_Quinolinate	0.0894133
salb_Mms	sac_aromatic-degradation	0.126169
salb_Mms	sac_Ammonium-Uptake	0.0533631
salb_Mms	sac_carotenoid	0.000953881
salb_Mms	sac_single_gene_4	0.0104772
salb_Mms	sac_Thiamin	0.0692606
salb_Mms	sac_unchar-3	0.00645395
salb_Mms	sac_single_gene_5	0.0458043
salb_Mms	sac_Gly-Ser-Thr	0.0583419
salb_Mms	bsu_PchR - Pulcherrimin	0.0813376
salb_Mms	bsu_FadR - Fatty Acids	0.205824
salb_Mms	bsu_CodY - BCAA Limitation	0.0795988
salb_Mms	bsu_AcoR - Acetoin	0.067113
salb_Mms	bsu_SigW - Cell Wall Stress	0.0522544
salb_Mms	bsu_Eps - Exopolymeric Substances	0.111204
salb_Mms	bsu_MalR - Malate	0.0844594
salb_Mms	bsu_SigB-1 - General Stress 1	0.0694361
salb_Mms	bsu_Fnr - Nitrate Respiration	0.0520858
salb_Mms	bsu_ResD - Oxygen Limitation	0.0218983
salb_Mms	bsu_CcpA-2 - Low Glucose 2	0.131785
salb_Mms	bsu_ArsR+ - Diamide Stress	0.0448877
salb_Mms	bsu_Yrk - Putative Sulfur Carriers	0.0792211
salb_Mms	bsu_SigK-1 - Sporulation 5	0.044544
salb_Mms	bsu_WapA - Intercellular Competition	0.0806967
salb_Mms	bsu_GerE / GerR - Mid-late Spore Coat	0.0339718
salb_Mms	bsu_Ybc - Uncharacterized Operon	0.0518299
salb_Mms	bsu_Uncharacterized 1	0.0221575
salb_Mms	bsu_ImmR - ICEBs1	0.0256256
salb_Mms	bsu_Empty 1	0.0823508
salb_Mms	bsu_IolR / MelR - Inositol, Melibiose, and Acetoin	0.158532
salb_Mms	bsu_StrRes - Translation	0.0563327
salb_Mms	bsu_SpŒ≤-1 - SP-Œ≤ Prophage 1	0.0977324
salb_Mms	bsu_SigD - Motility	0.0422067
salb_Mms	bsu_Uncharacterized 5	0.0419392
salb_Mms	bsu_SigK-2 - Sporulation 6	0.0215464
salb_Mms	bsu_Uncharacterized 6	-0.0221975
salb_Mms	bsu_SknR - Skin Element	0.145656
salb_Mms	bsu_Noise - S415	0.0470324
salb_Mms	bsu_Noise - S1235	0.0554708
salb_Mms	bsu_ManR - Mannose	0.107718
salb_Mms	bsu_Noise - S1210	0.0553371
salb_Mms	bsu_CzrA - Toxic Cation Export	0.0431577
salb_Mms	bsu_Uncharacterized 3	0.0548419
salb_Mms	bsu_Uncharacterized 4	0.0478199
salb_Mms	bsu_Spo0A - Sporulation 1	0.0483142
salb_Mms	bsu_AbrB - Transition State	0.0638578
salb_Mms	bsu_Noise - Diamide 15	0.0352204
salb_Mms	bsu_GlpP - Glycerol	0.0419329
salb_Mms	bsu_MtrB - Tryptophan	0.0724395
salb_Mms	bsu_NadR / BirA - NAD and Biotin	0.0293124
salb_Mms	bsu_S-Box - Methionine	0.175767
salb_Mms	bsu_Noise - Carbon Source Transition 1	0.0774136
salb_Mms	bsu_Uncharacterized 2	0.036485
salb_Mms	bsu_Rex - Overflow Metabolism	0.0207431
salb_Mms	bsu_Zur - Zinc Limitation	0.0590909
salb_Mms	bsu_SigB-2 - General Stress 2	0.0730974
salb_Mms	bsu_SigM - Membrane Stress	0.0775036
salb_Mms	bsu_SigE - Sporulation 2	0.123498
salb_Mms	bsu_LexA - DNA Repair	0.0237597
salb_Mms	bsu_PyrR - Pyrimidines	0.0603539
salb_Mms	bsu_ComK - Competence	0.0713016
salb_Mms	bsu_His - Histidine Synthesis	0.0853569
salb_Mms	bsu_ComA - Surfactants	0.0763795
salb_Mms	bsu_DegU - Toxins and Colony Establishment	0.0850147
salb_Mms	bsu_Noise - LBGexp_1	0.00043851
salb_Mms	bsu_AhrC - Arginine	0.048026
salb_Mms	bsu_Fur - Iron Limitation	0.0887243
salb_Mms	bsu_PurR - Purines	0.0220343
salb_Mms	bsu_FruR - Fructose	0.0381416
salb_Mms	bsu_RocR / PutR - Arginine and Proline Utilization	0.0544104
salb_Mms	bsu_FrlR - Amino Sugars	0.0979155
salb_Mms	bsu_Noise - S144	0.117821
salb_Mms	bsu_Noise - Carbon Source Transition 2	-0.0236379
salb_Mms	bsu_SpŒ≤-2 - SP-Œ≤ Prophage 2	0.0587814
salb_Mms	bsu_Xpf - PBSX Prophage	0.0721134
salb_Mms	bsu_SigG - Sporulation 4	0.0289075
salb_Mms	bsu_CymR / NsrR - Sulfur and Nitrate Respiration	0.0457567
salb_Mms	bsu_SigE / G - Sporulation 3	0.12918
salb_Mms	bsu_CymR - Sulfur	0.0341565
salb_Mms	bsu_Thi-Box - Thiamine	0.0767983
salb_Mms	bsu_TnrA + CodY - Leucine, Methionine, and Threonine	0.103969
salb_Mms	bsu_LevR - Levan and Fructose	0.0664281
salb_Mms	bsu_TnrA / PucR - Nitrogen Limitation	0.0596455
salb_Mms	bsu_PhoP-2 - Phosphate Limitation 2	0.0932384
salb_Mms	bsu_HutP - Histidine Utilization	0.0842806
salb_Mms	bsu_Empty 2	0.124042
salb_Mms	bsu_PhoP-1 - Phosphate Limitation 1	0.088846
salb_Mms	bsu_Empty 3	0.0771832
salb_Mms	bsu_Alb - Antilisterial Bacteriocin	0.0714573
salb_Mms	bsu_LicR - Lichenan	0.0637307
salb_Mms	bsu_MtlR / AnsR - Mannitol, Asparagine, and Aspartate	0.0247799
salb_Mms	bsu_CcpA-1 - Low Glucose 1	0.0838032
salb_NDH	salb_SAL-2242	0.0903928
salb_NDH	salb_araBAD	0.114921
salb_NDH	salb_LAP/Thiopeptide BGC-11	0.077642
salb_NDH	salb_Cell membrane	0.11408
salb_NDH	salb_Candicidin/antimycin	0.0720252
salb_NDH	salb_DNA damage	0.0807005
salb_NDH	salb_SigE	0.0952949
salb_NDH	salb_Glycosyltransferase	0.0800103
salb_NDH	salb_Lipid metabolism	0.107713
salb_NDH	salb_Large genome deletion	0.0872011
salb_NDH	salb_SGR PTMs	0.0637355
salb_NDH	salb_Iron acquisition	0.0869057
salb_NDH	salb_RpoS	0.0755452
salb_NDH	salb_UC-8	0.100739
salb_NDH	salb_Cellobiose	0.102424
salb_NDH	salb_Paulomycin-3	0.0824973
salb_NDH	salb_Fatty Acid	0.0920729
salb_NDH	salb_Nitrate	0.0967612
salb_NDH	salb_Nucleotide	0.0803011
salb_NDH	salb_Translation	0.0918699
salb_NDH	salb_Cell motility	0.0952135
salb_NDH	salb_Quorum sensing	0.100357
salb_NDH	salb_Serine protease	0.111781
salb_NDH	salb_Surugamide	0.11911
salb_NDH	salb_Amino acid transport	0.104915
salb_NDH	salb_UC-9	0.118473
salb_NDH	mtub_SigH	0.0167051
salb_NDH	mtub_Polyketide Synthase Complex	0.0427313
salb_NDH	mtub_IniR	0.0330702
salb_NDH	mtub_PyrR	-0.0564748
salb_NDH	mtub_WhiB4	-0.017348
salb_NDH	mtub_DevR-1	0.0208568
salb_NDH	mtub_MarR	0.0575965
salb_NDH	mtub_GroEL-GroES Complex	0.104358
salb_NDH	mtub_IdeR	0.0347626
salb_NDH	mtub_SigK	0.0444012
salb_NDH	mtub_RicR	0.048366
salb_NDH	mtub_EccE1 KO	0.0696871
salb_NDH	mtub_Mycofactocin Synthesis Pathway	0.0193408
salb_NDH	mtub_SG_1	0.0164937
salb_NDH	mtub_SG_2	0.0258561
salb_NDH	mtub_BkaR	0.0428692
salb_NDH	mtub_Mce3R	0.0919227
salb_NDH	mtub_VirS	0.0334747
salb_NDH	mtub_Unc_1	0.00553257
salb_NDH	mtub_WhiB6	0.0602111
salb_NDH	mtub_FasR	0.0996391
salb_NDH	mtub_MprA	0.0746222
salb_NDH	mtub_SG_3	0.0485902
salb_NDH	mtub_PrpR	0.00893359
salb_NDH	mtub_Salicylate Induced	0.0768269
salb_NDH	mtub_Rv0078+Rv2034	-0.00412794
salb_NDH	mtub_EspL KO	0.0409183
salb_NDH	mtub_Unc_2	0.0576978
salb_NDH	mtub_WhiB1	-0.0220385
salb_NDH	mtub_Blal	0.195416
salb_NDH	mtub_HPT-2b Induced	0.0204486
salb_NDH	mtub_ArgR	0.0266619
salb_NDH	mtub_Unc_3	0.0428272
salb_NDH	mtub_SG_4	0.0833116
salb_NDH	mtub_MbcA+Rv3249c+Rv3066	0.0747507
salb_NDH	mtub_Unc_4	0.0576503
salb_NDH	mtub_Fumarate Reductase	0.0203554
salb_NDH	mtub_Rv3095	0.0558089
salb_NDH	mtub_SG_5	0.0446137
salb_NDH	mtub_SigC	0.0604248
salb_NDH	mtub_KstR2	0.0365506
salb_NDH	mtub_Unc_5	0.0333482
salb_NDH	mtub_Nicotinate Metabolism	0.0642482
salb_NDH	mtub_LysG	0.0584623
salb_NDH	mtub_SG_6	0.0318586
salb_NDH	mtub_SigD	-0.0216377
salb_NDH	mtub_Rv2621c	-0.00647829
salb_NDH	mtub_SG_7	0.0618525
salb_NDH	mtub_Leucine Related	0.0173918
salb_NDH	mtub_Rv1828/SigH	0.0156435
salb_NDH	mtub_Unc_6	0.0438091
salb_NDH	mtub_PhoP	0.0513704
salb_NDH	mtub_DevR-2	0.0318344
salb_NDH	mtub_Rv1776c+WhiB4	0.0339724
salb_NDH	mtub_Unc_7	0.051083
salb_NDH	mtub_WhiB7	0.000491463
salb_NDH	mtub_Fatty Acid Biosynthesis	0.03746
salb_NDH	mtub_SG_8	0.0430927
salb_NDH	mtub_Zur	-0.00631776
salb_NDH	mtub_Rv0576	0.0216179
salb_NDH	mtub_Rv0681	0.13081
salb_NDH	mtub_Nucleic Acid Hydrolysis	0.117856
salb_NDH	mtub_Rv2488c	0.0670498
salb_NDH	mtub_SG_9	0.0814863
salb_NDH	mtub_Mce1R	0.43819
salb_NDH	mtub_SG_10	0.0484612
salb_NDH	mtub_M-box	0.0749093
salb_NDH	mtub_Peptidoglycan Biosynthesis	0.134603
salb_NDH	mtub_Sulfur Metabolism	0.0655414
salb_NDH	mtub_Rv0135+Rv1019	0.0119296
salb_NDH	mtub_Lsr2	0.0767373
salb_NDH	mtub_PDIM;PGL Synthesis	0.0651138
salb_NDH	mtub_Unc_8	0.0648476
salb_NDH	mtub_SG_11	0.0265894
salb_NDH	mtub_SG_12	0.01575
salb_NDH	mtub_Unc_9	0.028201
salb_NDH	mtub_SG_13	0.0277465
salb_NDH	mtub_Central Carbon Metabolism	0.207549
salb_NDH	mtub_Positive Regulation of Growth	0.0681913
salb_NDH	mtub_WhiB4/IdeR	0.0613895
salb_NDH	ecol_Sugar Diacid	0.0242919
salb_NDH	ecol_Translation	0.0156593
salb_NDH	ecol_ygdT	0.0461132
salb_NDH	ecol_OxyR	0.0305024
salb_NDH	ecol_FlhDC-2	-0.0239888
salb_NDH	ecol_Osmoprotectant	0.0383215
salb_NDH	ecol_Glutamine	0.136297
salb_NDH	ecol_Sialic Acid	0.0190564
salb_NDH	ecol_yqhI	0.0648572
salb_NDH	ecol_ROS TALE Amp	0.0397794
salb_NDH	ecol_Nucleotide Stress	0.000141463
salb_NDH	ecol_Histidine	0.0125976
salb_NDH	ecol_UC-4	0.0470757
salb_NDH	ecol_RpoH	0.0474819
salb_NDH	ecol_FucR/AllR/AraC	0.0288624
salb_NDH	ecol_ldrC	0.114988
salb_NDH	ecol_Ferric Citrate	0.0704065
salb_NDH	ecol_Zinc-1	-0.00071531
salb_NDH	ecol_Methionine	-0.00942279
salb_NDH	ecol_Sorbitol	0.0673317
salb_NDH	ecol_Glycerol	0.0557021
salb_NDH	ecol_Nucleoside	0.00510617
salb_NDH	ecol_Superoxide	0.0409792
salb_NDH	ecol_thrA KO	0.0376976
salb_NDH	ecol_YjfJ	0.028531
salb_NDH	ecol_Lrp	-0.0166103
salb_NDH	ecol_baeR KO	0.066977
salb_NDH	ecol_ydaG	0.0526021
salb_NDH	ecol_ldrA	0.0852824
salb_NDH	ecol_Quorum Sensing	0.0148462
salb_NDH	ecol_IS Elements-2	0.0552447
salb_NDH	ecol_Nickel	0.115948
salb_NDH	ecol_CpxR	0.0585007
salb_NDH	ecol_Curli-2	0.0899688
salb_NDH	ecol_Acid Shock RNA	0.141006
salb_NDH	ecol_FucR/ExuR	0.058018
salb_NDH	ecol_cydB/appC KO	0.162569
salb_NDH	ecol_ymdG	0.0588781
salb_NDH	ecol_EvgA	0.0739771
salb_NDH	ecol_Xylose	0.0784315
salb_NDH	ecol_IS1	0.0326976
salb_NDH	ecol_pgi KO	0.0392259
salb_NDH	ecol_Biotin	0.0152468
salb_NDH	ecol_N Reduction	0.107702
salb_NDH	ecol_FDH-N/NRA	-0.0171831
salb_NDH	ecol_Resistance	0.0301656
salb_NDH	ecol_PAL 10 Del	0.037469
salb_NDH	ecol_Biofilm	0.0758743
salb_NDH	ecol_Cytochrome c	0.0343073
salb_NDH	ecol_BasR	0.0144121
salb_NDH	ecol_Sulfoquinovose	0.0504005
salb_NDH	ecol_RpoS	0.0436934
salb_NDH	ecol_lsrB KO	0.0432419
salb_NDH	ecol_UC-1	0.0377243
salb_NDH	ecol_Fur-1	0.0614821
salb_NDH	ecol_ykgR	0.04396
salb_NDH	ecol_Sulfate	0.0179972
salb_NDH	ecol_ypaB	0.0797306
salb_NDH	ecol_Fur-2	0.0444097
salb_NDH	ecol_Magnesium	0.0585149
salb_NDH	ecol_Nitrate/Nitrite	0.0857675
salb_NDH	ecol_glrR KO	0.0519091
salb_NDH	ecol_Fnr-1	0.0948159
salb_NDH	ecol_Pyrimidine	0.0469832
salb_NDH	ecol_Zinc-2	0.0626973
salb_NDH	ecol_NRZ	0.0711314
salb_NDH	ecol_nquinone ALE 3	0.0197664
salb_NDH	ecol_RpoE	0.0724331
salb_NDH	ecol_Cellulose	0.0611887
salb_NDH	ecol_Phosphate-1	0.0849783
salb_NDH	ecol_Salicylic Acid	0.0928384
salb_NDH	ecol_ymgI	0.0394053
salb_NDH	ecol_Galactose	0.0697329
salb_NDH	ecol_trxC Del	0.0248114
salb_NDH	ecol_ArcA	0.131212
salb_NDH	ecol_yceO	0.0571987
salb_NDH	ecol_Potassium	0.0817405
salb_NDH	ecol_ROS TALE Del-1	0.085674
salb_NDH	ecol_cyoB/kdpE/qseB KO	0.172537
salb_NDH	ecol_Isc System	0.0845982
salb_NDH	ecol_Thiamine-2	0.0847075
salb_NDH	ecol_crp KO-1	0.0370817
salb_NDH	ecol_SSW SNPs	-0.00715358
salb_NDH	ecol_yafF	0.0376498
salb_NDH	ecol_NtrC-2	0.0349753
salb_NDH	ecol_DNA Damage	0.0323265
salb_NDH	ecol_UC-3	0.144878
salb_NDH	ecol_YieP	-0.00474664
salb_NDH	ecol_Nitrogen	0.0693453
salb_NDH	ecol_UC-6	0.0636457
salb_NDH	ecol_Leu/Val/Ile	0.0578314
salb_NDH	ecol_NDH-1	0.576618
salb_NDH	ecol_Crp-1	0.0227615
salb_NDH	ecol_yneP	0.0767468
salb_NDH	ecol_NtrC-1	0.0859234
salb_NDH	ecol_Ribose	0.0591685
salb_NDH	ecol_Dipeptide	0.0966935
salb_NDH	ecol_Curli-1	-0.00117478
salb_NDH	ecol_ymiB	0.0743622
salb_NDH	ecol_yjjZ	0.00359559
salb_NDH	ecol_Molybdenum	0.105024
salb_NDH	ecol_e14 Del	0.0337883
salb_NDH	ecol_Thr/Ser-1	0.0271261
salb_NDH	ecol_Tryptophan	0.0255017
salb_NDH	ecol_FHL	0.0300926
salb_NDH	ecol_Glycine	-0.0335695
salb_NDH	ecol_BW25113	0.00296278
salb_NDH	ecol_ypjJ	0.0431661
salb_NDH	ecol_PaaX	0.0613319
salb_NDH	ecol_Flagella	-0.01522
salb_NDH	ecol_SCFA	0.0516163
salb_NDH	ecol_YgeV	0.017401
salb_NDH	ecol_pts ALE	0.0495742
salb_NDH	ecol_FDH-O	0.0736083
salb_NDH	ecol_GlcNAc	0.0233711
salb_NDH	ecol_YgbI	0.0171551
salb_NDH	ecol_Lysine/T2SS	0.00385079
salb_NDH	ecol_Fnr-3	0.0911797
salb_NDH	ecol_ythA	0.0496332
salb_NDH	ecol_entC/ubiC KO-1	0.0543177
salb_NDH	ecol_yoaI	0.0281678
salb_NDH	ecol_Gluconate	0.0318849
salb_NDH	ecol_UC-9	0.0280961
salb_NDH	ecol_Copper	0.0565961
salb_NDH	ecol_Thr/Ser-2	0.0622535
salb_NDH	ecol_Membrane	0.088791
salb_NDH	ecol_Thiamine-1	0.0603247
salb_NDH	ecol_Cold Shock	0.0462293
salb_NDH	ecol_FliA	0.0538719
salb_NDH	ecol_Pyruvate-1	0.0366523
salb_NDH	ecol_ldrD	0.0727949
salb_NDH	ecol_efeU Activation	0.0285329
salb_NDH	ecol_rcsB KO	0.0125847
salb_NDH	ecol_malE OE	0.0552627
salb_NDH	ecol_Crp-2	0.0733772
salb_NDH	ecol_Cysteine-1	0.0791439
salb_NDH	ecol_Pyruvate-2	0.0410147
salb_NDH	ecol_Phosphate-2	0.0697568
salb_NDH	ecol_Leucine	0.0400869
salb_NDH	ecol_Capsule	0.00880622
salb_NDH	ecol_ytiC	0.0896428
salb_NDH	ecol_ROS TALE Del-2	0.0967663
salb_NDH	ecol_UC-5	0.0808122
salb_NDH	ecol_FlhDC-1	0.0588079
salb_NDH	ecol_Putrescine	0.0189635
salb_NDH	ecol_ppGpp	0.00270202
salb_NDH	ecol_Glycolate	0.0474194
salb_NDH	ecol_PAL 26 Del	0.0226535
salb_NDH	ecol_LPS	-0.00504082
salb_NDH	ecol_Arginine	0.0118654
salb_NDH	ecol_Nickel/Cobalt	0.0685282
salb_NDH	ecol_IS5	0.0163349
salb_NDH	ecol_NtrC-3	0.0108262
salb_NDH	ecol_arcA/luxS KO	0.132574
salb_NDH	ecol_sdh KO	0.10436
salb_NDH	ecol_YmfT	0.0356521
salb_NDH	ecol_Fnr-2	0.0648636
salb_NDH	ecol_Microaerobic	0.0908014
salb_NDH	ecol_Cysteine-2	0.0682618
salb_NDH	ecol_ydfW	0.154107
salb_NDH	ecol_YcjW	0.0477921
salb_NDH	ecol_PAL Amp	0.0490774
salb_NDH	ecol_Propionate	0.0226175
salb_NDH	ecol_CP4-44	0.0233783
salb_NDH	ecol_minicoli KOs	0.0548702
salb_NDH	ecol_GadXW	0.0410068
salb_NDH	ecol_Rhamnose	0.0470586
salb_NDH	ecol_UC-2	0.134398
salb_NDH	ecol_ydfB	0.0851065
salb_NDH	ecol_NrdR	0.042073
salb_NDH	ecol_Purine	0.0476049
salb_NDH	ecol_cyoB/ndh/nuoB KO-1	0.198272
salb_NDH	ecol_Fimbriae	0.0194612
salb_NDH	ecol_IS Elements-1	0.0647669
salb_NDH	ecol_Cra	0.0201118
salb_NDH	ecol_Hot TALE 16	0.0227559
salb_NDH	ecol_Suf System	-0.000620281
salb_NDH	ecol_PlaR	0.127007
salb_NDH	ecol_NO Stress	0.0641841
salb_NDH	ecol_Maltose	0.0658051
salb_NDH	ecol_Tyr/Trp/Phe	0.030754
salb_NDH	ecol_GadX	0.0671666
salb_NDH	ecol_Fatty Acid	0.0585304
salb_NDH	ecol_DhaR	0.0258759
salb_NDH	ecol_pts KO	0.0203809
salb_NDH	ecol_gcvB	0.0455794
salb_NDH	ecol_Glutarate	0.0993463
salb_NDH	ecol_entC/ubiC KO-2	0.102333
salb_NDH	ecol_Oxidoreductase	-0.0213556
salb_NDH	ecol_UC-7	0.0711641
salb_NDH	ecol_Efflux Pump	0.0345383
salb_NDH	ecol_Tryptophanase	0.0406458
salb_NDH	ecol_crp KO-2	0.0185651
salb_NDH	ecol_cyoB/ndh/nuoB KO-2	0.127378
salb_NDH	ecol_tpiA KO	0.0802234
salb_NDH	ecol_Phage Shock	-0.0413329
salb_NDH	ecol_Glyoxylate	0.0768207
salb_NDH	ecol_CCK-PGI Del	0.0276378
salb_NDH	ecol_Acetate	0.122947
salb_NDH	ecol_Ile/Val	0.0379029
salb_NDH	ecol_UC-8	0.0935806
salb_NDH	pae_LexA	0.0616734
salb_NDH	pae_EatR	0.0363798
salb_NDH	pae_PrrF	0.0795731
salb_NDH	pae_RpoS-2	0.135245
salb_NDH	pae_CbrB	0.0285748
salb_NDH	pae_CueR	0.0743422
salb_NDH	pae_Translational-2	0.0373147
salb_NDH	pae_PprB	0.0878316
salb_NDH	pae_PhhR-1	0.0193278
salb_NDH	pae_DhcR	0.0427168
salb_NDH	pae_EutR	0.0566409
salb_NDH	pae_ExsB	0.0188492
salb_NDH	pae_Singlet-1	0.0575864
salb_NDH	pae_SoxR	0.0300179
salb_NDH	pae_Singlet-2	0.0638919
salb_NDH	pae_Singlet-3	0.109525
salb_NDH	pae_NagQ	0.0705812
salb_NDH	pae_ErbR-2	0.119359
salb_NDH	pae_Uncharacterized-6	0.0954955
salb_NDH	pae_TagR1	-0.0400682
salb_NDH	pae_GcsR	-0.00711428
salb_NDH	pae_BexR	0.0506922
salb_NDH	pae_Uncharacterized-11	0.0951361
salb_NDH	pae_EsrC	0.0754204
salb_NDH	pae_Sfa2	0.0877955
salb_NDH	pae_Uncharacterized-5	0.0538958
salb_NDH	pae_MexS-1	0.0920105
salb_NDH	pae_Translational-1	0.0809238
salb_NDH	pae_Uncharacterized-8	0.119997
salb_NDH	pae_FoxR	0.105075
salb_NDH	pae_XisF4-2	0.0988694
salb_NDH	pae_GlpR	0.0596228
salb_NDH	pae_ArgR-1	0.0831917
salb_NDH	pae_Singlet-4	0.100853
salb_NDH	pae_Uncharacterized-3	0.0344332
salb_NDH	pae_QscR-2	0.0597978
salb_NDH	pae_PtxS	0.0475038
salb_NDH	pae_QscR-1	0.0979004
salb_NDH	pae_AmpC	0.117067
salb_NDH	pae_AtuR	0.12256
salb_NDH	pae_Zur-2	0.0449729
salb_NDH	pae_LiuR	0.069465
salb_NDH	pae_RpoS-1	0.06325
salb_NDH	pae_RiPP	0.0339387
salb_NDH	pae_FleN-2	0.0361451
salb_NDH	pae_PA1226	0.0974531
salb_NDH	pae_Singlet-5	0.079542
salb_NDH	pae_AmiE	0.0606535
salb_NDH	pae_SouR	0.0498667
salb_NDH	pae_RpoN	0.02102
salb_NDH	pae_DguR	0.0975679
salb_NDH	pae_PvdS	0.0588876
salb_NDH	pae_Singlet-6	0.0614823
salb_NDH	pae_AmrZ	0.0959274
salb_NDH	pae_Singlet-7	0.0927252
salb_NDH	pae_Singlet-8	0.106466
salb_NDH	pae_Uncharacterized-1	0.0206525
salb_NDH	pae_HutC	0.0150461
salb_NDH	pae_FruR	0.0215402
salb_NDH	pae_NRPS	0.120206
salb_NDH	pae_RsmA	0.052975
salb_NDH	pae_FpvR	0.102845
salb_NDH	pae_RoxR	0.115596
salb_NDH	pae_AtsR	0.0430785
salb_NDH	pae_CysB-2	0.0462538
salb_NDH	pae_MexS-2	0.128534
salb_NDH	pae_MvfR	0.0676665
salb_NDH	pae_MexZ	0.075541
salb_NDH	pae_MdcR	0.10319
salb_NDH	pae_PchR	0.029371
salb_NDH	pae_ErbR-1	0.129116
salb_NDH	pae_Sigma-70	0.0382298
salb_NDH	pae_HexR-2	0.0152102
salb_NDH	pae_CysB-1	0.0528812
salb_NDH	pae_HypR	0.0561005
salb_NDH	pae_Singlet-9	0.105909
salb_NDH	pae_Uncharacterized-10	0.079334
salb_NDH	pae_LasR	0.029647
salb_NDH	pae_XisF4-1	0.069686
salb_NDH	pae_Uncharacterized-7	0.0360187
salb_NDH	pae_AauR	0.181721
salb_NDH	pae_Uncharacterized-2	0.0640554
salb_NDH	pae_AntR	0.0512541
salb_NDH	pae_Anr-1	0.10308
salb_NDH	pae_Iron acquisition	-0.0525371
salb_NDH	pae_RpoH	0.0852116
salb_NDH	pae_k-opioid	0.0866119
salb_NDH	pae_CpxR	0.0899823
salb_NDH	pae_HexR-1	0.082381
salb_NDH	pae_PmrA	0.0570891
salb_NDH	pae_Uncharacterized-9	0.0846668
salb_NDH	pae_Singlet-10	0.0337862
salb_NDH	pae_Anr-2	0.0932819
salb_NDH	pae_FleN-1	0.0547547
salb_NDH	pae_Lrp	0.0983555
salb_NDH	pae_Singlet-11	0.13429
salb_NDH	pae_Zur-1	0.0464576
salb_NDH	pae_MmsR	0.0982524
salb_NDH	pae_PhnR-2	0.0796443
salb_NDH	pae_Anr-3	0.0234066
salb_NDH	pae_Uncharacterized-4	0.130767
salb_NDH	pae_CzcR	0.11561
salb_NDH	pae_Cell Division	0.152159
salb_NDH	pae_Uncharacterized-12	0.0419862
salb_NDH	pae_AcoR	0.0240048
salb_NDH	pae_Translational-3	0.0554267
salb_NDH	pae_NarL	0.0400844
salb_NDH	pae_Uncharacterized-13	0.117272
salb_NDH	pae_Singlet-12	0.0465108
salb_NDH	pae_AHL	0.0593485
salb_NDH	pae_LaoR	0.076286
salb_NDH	pae_Fur	0.179364
salb_NDH	pae_Anr-4	0.050852
salb_NDH	pae_Quorum sensing	0.0956783
salb_NDH	pae_CysB-3	0.0928843
salb_NDH	pae_Uncharacterized-14	0.0512362
salb_NDH	sen_argR-1	0.00546635
salb_NDH	sen_fur-1	-0.00919708
salb_NDH	sen_rstA	0.027365
salb_NDH	sen_fur-2	0.0812217
salb_NDH	sen_unchar-1	0.056524
salb_NDH	sen_narP	0.0391354
salb_NDH	sen_rpoH	0.0142777
salb_NDH	sen_gutM	0.014289
salb_NDH	sen_glpR	0.0767976
salb_NDH	sen_SPI1-2	0.012565
salb_NDH	sen_purR-1	0.058064
salb_NDH	sen_fliA	-0.0135597
salb_NDH	sen_unchar-2	0.0699974
salb_NDH	sen_ppGpp	0.0119083
salb_NDH	sen_SG1_STM4302	0.148232
salb_NDH	sen_fim cluster	0.0631448
salb_NDH	sen_cra	0.0781498
salb_NDH	sen_ula-Ascorbate	0.0273649
salb_NDH	sen_unchar-3	0.0283849
salb_NDH	sen_csp-1	0.0471763
salb_NDH	sen_pmrAB	-0.0149708
salb_NDH	sen_tartrate utilization	0.0189492
salb_NDH	sen_cytR	0.0473403
salb_NDH	sen_ygbLM	0.0183386
salb_NDH	sen_flhD;flhC	0.104065
salb_NDH	sen_phoB	0.093054
salb_NDH	sen_fhlA	-0.0462268
salb_NDH	sen_ribosome	0.048202
salb_NDH	sen_appY	0.0608526
salb_NDH	sen_SG2_STM2329	0.0405221
salb_NDH	sen_SPI9	0.0115416
salb_NDH	sen_ppdABC	0.0232722
salb_NDH	sen_dpiA	0.0576653
salb_NDH	sen_pdu	0.0314503
salb_NDH	sen_arcA-1	0.128293
salb_NDH	sen_glycosyltransferase	0.108041
salb_NDH	sen_nanR	0.0372586
salb_NDH	sen_torR	0.0466753
salb_NDH	sen_cysB	0.0330167
salb_NDH	sen_zur	-0.00792023
salb_NDH	sen_unchar-4	0.108677
salb_NDH	sen_leu-tRNA	0.0145391
salb_NDH	sen_SPI16	-0.0276137
salb_NDH	sen_rtcR	0.025783
salb_NDH	sen_molybdate	-0.0165284
salb_NDH	sen_purR-2	0.077031
salb_NDH	sen_dsdC	0.0600094
salb_NDH	sen_SG3_cpxR	0.0888116
salb_NDH	sen_crp-1	0.185281
salb_NDH	sen_tricarboxylic transport	0.0861134
salb_NDH	sen_yciGFEkatN	0.0773491
salb_NDH	sen_fra	0.0954696
salb_NDH	sen_unchar-5	0.061981
salb_NDH	sen_csrA	0.0444612
salb_NDH	sen_kdpE	0.0987817
salb_NDH	sen_lrp	0.0645014
salb_NDH	sen_rcsc related	0.0889902
salb_NDH	sen_metJ	0.0162169
salb_NDH	sen_NikR	0.093132
salb_NDH	sen_rpoS	0.076669
salb_NDH	sen_SG4_hilC	-0.0137775
salb_NDH	sen_csgD	0.0679197
salb_NDH	sen_SPI2	-0.0208515
salb_NDH	sen_prpR	0.0449254
salb_NDH	sen_unchar-6	0.0414122
salb_NDH	sen_rcsA;rcsB	-0.00408066
salb_NDH	sen_rbsR	0.0632509
salb_NDH	sen_hilD-related	0.0172231
salb_NDH	sen_malT	0.0731902
salb_NDH	sen_proU	0.0555926
salb_NDH	sen_arcA-2	0.113298
salb_NDH	sen_birA	0.0464174
salb_NDH	sen_his-tRNA	0.0473977
salb_NDH	sen_crp-2	-0.0236741
salb_NDH	sen_PTS	0.02108
salb_NDH	sen_unchar-7	0.0724323
salb_NDH	sen_cdaR	0.0435392
salb_NDH	sen_arcA-3	0.511588
salb_NDH	sen_SPI1-1	0.0647022
salb_NDH	sen_lsrR	0.0559332
salb_NDH	sen_cydABTE	0.162311
salb_NDH	sen_unchar-8	0.0435293
salb_NDH	sen_cob	0.0717534
salb_NDH	sen_yjiAXY	0.0343157
salb_NDH	sen_fnr-1	0.00672214
salb_NDH	sen_argR-2	0.0372171
salb_NDH	sen_ADI	0.0625045
salb_NDH	sen_rpoE	0.0362147
salb_NDH	sen_cadC	0.0443042
salb_NDH	sen_fur-3	0.0236517
salb_NDH	sen_hfq-related	0.0501381
salb_NDH	sen_lldR	0.0474956
salb_NDH	sen_hyd5	0.0635061
salb_NDH	sen_mraZ	0.087609
salb_NDH	sen_TPP	0.0614751
salb_NDH	sen_rpoN	0.0602972
salb_NDH	sen_marR	0.0725556
salb_NDH	sen_lexA	-0.0258944
salb_NDH	sen_unchar-9	0.0130507
salb_NDH	sen_unchar-10	0.0481779
salb_NDH	sen_tdcA	-0.000663763
salb_NDH	sen_fnr-2	0.0977692
salb_NDH	sen_CAMP resistance	0.0390468
salb_NDH	sen_rpoN-associated	0.0373686
salb_NDH	sen_SG5_sprB	-0.00890125
salb_NDH	sen_csp-2	0.126833
salb_NDH	sen_unchar-11	0.0269797
salb_NDH	sen_SPI1 T3SS	0.048641
salb_NDH	sen_narL	0.0861164
salb_NDH	sen_yji-operon	0.0340843
salb_NDH	sen_unchar-12	0.0292898
salb_NDH	sen_O-antigen	0.0939237
salb_NDH	sen_psp	0.0308259
salb_NDH	sen_nsrR	0.0507393
salb_NDH	sen_Macrophage	0.0422529
salb_NDH	sac_pseudogene	0.0675082
salb_NDH	sac_heat-stress	0.0152365
salb_NDH	sac_SoxL2N	0.182718
salb_NDH	sac_fatty-acid-related	0.105572
salb_NDH	sac_Riboflavin	0.0209063
salb_NDH	sac_niacin-transport	0.0399219
salb_NDH	sac_cold-stress	0.0756611
salb_NDH	sac_carbon-fixation	-0.0319621
salb_NDH	sac_Fe-S-lipoylation	-0.0388203
salb_NDH	sac_HMG-CoA	-0.0359095
salb_NDH	sac_Purine	0.0263823
salb_NDH	sac_XylR-SoxM	0.224152
salb_NDH	sac_YtrA	0.0606212
salb_NDH	sac_LysM	-0.0225748
salb_NDH	sac_Phenylacetate	0.12577
salb_NDH	sac_single_gene_1	0.0234446
salb_NDH	sac_single_gene_2	0.0995244
salb_NDH	sac_translation-1	0.0916146
salb_NDH	sac_UV-tfb3	0.000270501
salb_NDH	sac_Arginine	0.0834403
salb_NDH	sac_Pyroglutamate	0.0258633
salb_NDH	sac_translation-2	0.093904
salb_NDH	sac_unchar-1	0.04035
salb_NDH	sac_sulfur-assimilation	0.0191209
salb_NDH	sac_FadR-KO	0.0634213
salb_NDH	sac_Cobalamin	0.063922
salb_NDH	sac_4-HPA	0.0330994
salb_NDH	sac_ArnRAB	0.014741
salb_NDH	sac_single_gene_3	0.00943054
salb_NDH	sac_FadR	0.0703582
salb_NDH	sac_SoxLABCD	0.251325
salb_NDH	sac_TCA-BCAA	-0.000411844
salb_NDH	sac_UV-related	-0.00683037
salb_NDH	sac_DARC	0.00759153
salb_NDH	sac_Replication	-0.0991796
salb_NDH	sac_translation-related	0.0885793
salb_NDH	sac_Quinolinate	0.0736742
salb_NDH	sac_aromatic-degradation	0.129069
salb_NDH	sac_Ammonium-Uptake	0.0905251
salb_NDH	sac_carotenoid	0.0643858
salb_NDH	sac_single_gene_4	0.00123067
salb_NDH	sac_Thiamin	0.0339963
salb_NDH	sac_unchar-3	-0.0309483
salb_NDH	sac_single_gene_5	0.0495645
salb_NDH	sac_Gly-Ser-Thr	0.0103348
salb_NDH	bsu_PchR - Pulcherrimin	0.131518
salb_NDH	bsu_FadR - Fatty Acids	0.0973648
salb_NDH	bsu_CodY - BCAA Limitation	0.0978392
salb_NDH	bsu_AcoR - Acetoin	0.0804905
salb_NDH	bsu_SigW - Cell Wall Stress	0.0508163
salb_NDH	bsu_Eps - Exopolymeric Substances	0.0861008
salb_NDH	bsu_MalR - Malate	0.089772
salb_NDH	bsu_SigB-1 - General Stress 1	0.0620082
salb_NDH	bsu_Fnr - Nitrate Respiration	0.0722017
salb_NDH	bsu_ResD - Oxygen Limitation	0.281506
salb_NDH	bsu_CcpA-2 - Low Glucose 2	0.18845
salb_NDH	bsu_ArsR+ - Diamide Stress	0.05642
salb_NDH	bsu_Yrk - Putative Sulfur Carriers	0.0961226
salb_NDH	bsu_SigK-1 - Sporulation 5	0.0233324
salb_NDH	bsu_WapA - Intercellular Competition	0.0558296
salb_NDH	bsu_GerE / GerR - Mid-late Spore Coat	0.0766271
salb_NDH	bsu_Ybc - Uncharacterized Operon	0.0505951
salb_NDH	bsu_Uncharacterized 1	0.0786838
salb_NDH	bsu_ImmR - ICEBs1	0.102964
salb_NDH	bsu_Empty 1	0.126037
salb_NDH	bsu_IolR / MelR - Inositol, Melibiose, and Acetoin	0.0815397
salb_NDH	bsu_StrRes - Translation	0.0378682
salb_NDH	bsu_SpŒ≤-1 - SP-Œ≤ Prophage 1	0.105343
salb_NDH	bsu_SigD - Motility	-0.0176617
salb_NDH	bsu_Uncharacterized 5	0.0605072
salb_NDH	bsu_SigK-2 - Sporulation 6	0.0360362
salb_NDH	bsu_Uncharacterized 6	0.0547763
salb_NDH	bsu_SknR - Skin Element	0.0875935
salb_NDH	bsu_Noise - S415	0.0915275
salb_NDH	bsu_Noise - S1235	0.0580415
salb_NDH	bsu_ManR - Mannose	0.12295
salb_NDH	bsu_Noise - S1210	0.209669
salb_NDH	bsu_CzrA - Toxic Cation Export	0.0253089
salb_NDH	bsu_Uncharacterized 3	0.0610495
salb_NDH	bsu_Uncharacterized 4	0.00533021
salb_NDH	bsu_Spo0A - Sporulation 1	0.0525618
salb_NDH	bsu_AbrB - Transition State	0.13828
salb_NDH	bsu_Noise - Diamide 15	-0.00782374
salb_NDH	bsu_GlpP - Glycerol	0.0829469
salb_NDH	bsu_MtrB - Tryptophan	0.0326636
salb_NDH	bsu_NadR / BirA - NAD and Biotin	0.0751011
salb_NDH	bsu_S-Box - Methionine	0.0872809
salb_NDH	bsu_Noise - Carbon Source Transition 1	0.131951
salb_NDH	bsu_Uncharacterized 2	0.00940142
salb_NDH	bsu_Rex - Overflow Metabolism	0.149685
salb_NDH	bsu_Zur - Zinc Limitation	0.0132484
salb_NDH	bsu_SigB-2 - General Stress 2	0.150539
salb_NDH	bsu_SigM - Membrane Stress	0.0701416
salb_NDH	bsu_SigE - Sporulation 2	0.105413
salb_NDH	bsu_LexA - DNA Repair	0.0467789
salb_NDH	bsu_PyrR - Pyrimidines	0.108089
salb_NDH	bsu_ComK - Competence	0.0687152
salb_NDH	bsu_His - Histidine Synthesis	0.0237201
salb_NDH	bsu_ComA - Surfactants	0.0561603
salb_NDH	bsu_DegU - Toxins and Colony Establishment	0.0629306
salb_NDH	bsu_Noise - LBGexp_1	0.0263371
salb_NDH	bsu_AhrC - Arginine	0.0314582
salb_NDH	bsu_Fur - Iron Limitation	0.116979
salb_NDH	bsu_PurR - Purines	0.0473572
salb_NDH	bsu_FruR - Fructose	0.0453234
salb_NDH	bsu_RocR / PutR - Arginine and Proline Utilization	0.090668
salb_NDH	bsu_FrlR - Amino Sugars	0.078963
salb_NDH	bsu_Noise - S144	0.0596143
salb_NDH	bsu_Noise - Carbon Source Transition 2	-0.0155848
salb_NDH	bsu_SpŒ≤-2 - SP-Œ≤ Prophage 2	-0.00254111
salb_NDH	bsu_Xpf - PBSX Prophage	0.0738688
salb_NDH	bsu_SigG - Sporulation 4	0.0713026
salb_NDH	bsu_CymR / NsrR - Sulfur and Nitrate Respiration	0.0396168
salb_NDH	bsu_SigE / G - Sporulation 3	0.0331448
salb_NDH	bsu_CymR - Sulfur	0.0696524
salb_NDH	bsu_Thi-Box - Thiamine	0.118209
salb_NDH	bsu_TnrA + CodY - Leucine, Methionine, and Threonine	0.0900631
salb_NDH	bsu_LevR - Levan and Fructose	0.0520405
salb_NDH	bsu_TnrA / PucR - Nitrogen Limitation	0.0893933
salb_NDH	bsu_PhoP-2 - Phosphate Limitation 2	0.0908358
salb_NDH	bsu_HutP - Histidine Utilization	0.0814813
salb_NDH	bsu_Empty 2	0.0286541
salb_NDH	bsu_PhoP-1 - Phosphate Limitation 1	0.0872223
salb_NDH	bsu_Empty 3	0.0504648
salb_NDH	bsu_Alb - Antilisterial Bacteriocin	0.0576317
salb_NDH	bsu_LicR - Lichenan	0.0475468
salb_NDH	bsu_MtlR / AnsR - Mannitol, Asparagine, and Aspartate	0.0859952
salb_NDH	bsu_CcpA-1 - Low Glucose 1	0.133372
salb_SAL-2242	salb_araBAD	0.115757
salb_SAL-2242	salb_LAP/Thiopeptide BGC-11	0.0865665
salb_SAL-2242	salb_Cell membrane	0.115711
salb_SAL-2242	salb_Candicidin/antimycin	0.122033
salb_SAL-2242	salb_DNA damage	0.0882002
salb_SAL-2242	salb_SigE	0.0832707
salb_SAL-2242	salb_Glycosyltransferase	0.090335
salb_SAL-2242	salb_Lipid metabolism	0.119752
salb_SAL-2242	salb_Large genome deletion	0.08959
salb_SAL-2242	salb_SGR PTMs	0.0857523
salb_SAL-2242	salb_Iron acquisition	0.0826134
salb_SAL-2242	salb_RpoS	0.0726584
salb_SAL-2242	salb_UC-8	0.0936589
salb_SAL-2242	salb_Cellobiose	0.121668
salb_SAL-2242	salb_Paulomycin-3	0.0891056
salb_SAL-2242	salb_Fatty Acid	0.0943319
salb_SAL-2242	salb_Nitrate	0.0846122
salb_SAL-2242	salb_Nucleotide	0.094111
salb_SAL-2242	salb_Translation	0.0843952
salb_SAL-2242	salb_Cell motility	0.101438
salb_SAL-2242	salb_Quorum sensing	0.13457
salb_SAL-2242	salb_Serine protease	0.115225
salb_SAL-2242	salb_Surugamide	0.151215
salb_SAL-2242	salb_Amino acid transport	0.101606
salb_SAL-2242	salb_UC-9	0.0958623
salb_SAL-2242	mtub_SigH	0.0935071
salb_SAL-2242	mtub_Polyketide Synthase Complex	0.0820298
salb_SAL-2242	mtub_IniR	0.096739
salb_SAL-2242	mtub_PyrR	0.052256
salb_SAL-2242	mtub_WhiB4	0.0364087
salb_SAL-2242	mtub_DevR-1	0.0153927
salb_SAL-2242	mtub_MarR	0.0694055
salb_SAL-2242	mtub_GroEL-GroES Complex	0.12527
salb_SAL-2242	mtub_IdeR	0.0979581
salb_SAL-2242	mtub_SigK	0.0698721
salb_SAL-2242	mtub_RicR	0.0583923
salb_SAL-2242	mtub_EccE1 KO	0.107413
salb_SAL-2242	mtub_Mycofactocin Synthesis Pathway	0.07905
salb_SAL-2242	mtub_SG_1	0.0884424
salb_SAL-2242	mtub_SG_2	-0.0349567
salb_SAL-2242	mtub_BkaR	0.0897508
salb_SAL-2242	mtub_Mce3R	0.0899097
salb_SAL-2242	mtub_VirS	0.036309
salb_SAL-2242	mtub_Unc_1	0.102636
salb_SAL-2242	mtub_WhiB6	0.0558909
salb_SAL-2242	mtub_FasR	0.0770377
salb_SAL-2242	mtub_MprA	0.0180543
salb_SAL-2242	mtub_SG_3	0.0899116
salb_SAL-2242	mtub_PrpR	0.015516
salb_SAL-2242	mtub_Salicylate Induced	0.0996396
salb_SAL-2242	mtub_Rv0078+Rv2034	0.077729
salb_SAL-2242	mtub_EspL KO	0.0433096
salb_SAL-2242	mtub_Unc_2	0.0351418
salb_SAL-2242	mtub_WhiB1	0.0437406
salb_SAL-2242	mtub_Blal	0.033851
salb_SAL-2242	mtub_HPT-2b Induced	0.0617981
salb_SAL-2242	mtub_ArgR	0.0373211
salb_SAL-2242	mtub_Unc_3	0.0200724
salb_SAL-2242	mtub_SG_4	0.031376
salb_SAL-2242	mtub_MbcA+Rv3249c+Rv3066	0.111301
salb_SAL-2242	mtub_Unc_4	0.082849
salb_SAL-2242	mtub_Fumarate Reductase	0.0804165
salb_SAL-2242	mtub_Rv3095	0.0985261
salb_SAL-2242	mtub_SG_5	0.10294
salb_SAL-2242	mtub_SigC	0.0697301
salb_SAL-2242	mtub_KstR2	0.0806952
salb_SAL-2242	mtub_Unc_5	0.101305
salb_SAL-2242	mtub_Nicotinate Metabolism	0.0940416
salb_SAL-2242	mtub_LysG	0.109788
salb_SAL-2242	mtub_SG_6	0.0500971
salb_SAL-2242	mtub_SigD	-0.00832667
salb_SAL-2242	mtub_Rv2621c	0.0418937
salb_SAL-2242	mtub_SG_7	0.0921521
salb_SAL-2242	mtub_Leucine Related	0.0764688
salb_SAL-2242	mtub_Rv1828/SigH	0.0418938
salb_SAL-2242	mtub_Unc_6	0.0935187
salb_SAL-2242	mtub_PhoP	0.0631388
salb_SAL-2242	mtub_DevR-2	0.0933955
salb_SAL-2242	mtub_Rv1776c+WhiB4	0.0938874
salb_SAL-2242	mtub_Unc_7	0.0924865
salb_SAL-2242	mtub_WhiB7	0.0459558
salb_SAL-2242	mtub_Fatty Acid Biosynthesis	0.0876129
salb_SAL-2242	mtub_SG_8	0.133314
salb_SAL-2242	mtub_Zur	0.0571286
salb_SAL-2242	mtub_Rv0576	0.133783
salb_SAL-2242	mtub_Rv0681	0.10994
salb_SAL-2242	mtub_Nucleic Acid Hydrolysis	0.0142468
salb_SAL-2242	mtub_Rv2488c	0.0803393
salb_SAL-2242	mtub_SG_9	0.0955277
salb_SAL-2242	mtub_Mce1R	0.0988661
salb_SAL-2242	mtub_SG_10	0.0511195
salb_SAL-2242	mtub_M-box	0.0639506
salb_SAL-2242	mtub_Peptidoglycan Biosynthesis	0.0856201
salb_SAL-2242	mtub_Sulfur Metabolism	0.0117961
salb_SAL-2242	mtub_Rv0135+Rv1019	0.0892097
salb_SAL-2242	mtub_Lsr2	0.116115
salb_SAL-2242	mtub_PDIM;PGL Synthesis	0.117548
salb_SAL-2242	mtub_Unc_8	0.108561
salb_SAL-2242	mtub_SG_11	0.0644666
salb_SAL-2242	mtub_SG_12	0.14044
salb_SAL-2242	mtub_Unc_9	0.107449
salb_SAL-2242	mtub_SG_13	0.0858389
salb_SAL-2242	mtub_Central Carbon Metabolism	0.0694518
salb_SAL-2242	mtub_Positive Regulation of Growth	0.0901897
salb_SAL-2242	mtub_WhiB4/IdeR	0.0886655
salb_SAL-2242	ecol_Sugar Diacid	0.0705893
salb_SAL-2242	ecol_Translation	0.0126098
salb_SAL-2242	ecol_ygdT	0.110131
salb_SAL-2242	ecol_OxyR	0.042663
salb_SAL-2242	ecol_FlhDC-2	0.031485
salb_SAL-2242	ecol_Osmoprotectant	0.0438611
salb_SAL-2242	ecol_Glutamine	0.0986147
salb_SAL-2242	ecol_Sialic Acid	0.120268
salb_SAL-2242	ecol_yqhI	0.0779404
salb_SAL-2242	ecol_ROS TALE Amp	0.105499
salb_SAL-2242	ecol_Nucleotide Stress	0.0129536
salb_SAL-2242	ecol_Histidine	0.0289729
salb_SAL-2242	ecol_UC-4	0.0211232
salb_SAL-2242	ecol_RpoH	0.0971718
salb_SAL-2242	ecol_FucR/AllR/AraC	0.0872991
salb_SAL-2242	ecol_ldrC	0.154873
salb_SAL-2242	ecol_Ferric Citrate	0.143744
salb_SAL-2242	ecol_Zinc-1	-0.0253592
salb_SAL-2242	ecol_Methionine	0.0101332
salb_SAL-2242	ecol_Sorbitol	0.106068
salb_SAL-2242	ecol_Glycerol	0.0404495
salb_SAL-2242	ecol_Nucleoside	0.0591428
salb_SAL-2242	ecol_Superoxide	0.00123208
salb_SAL-2242	ecol_thrA KO	0.0451316
salb_SAL-2242	ecol_YjfJ	0.0103045
salb_SAL-2242	ecol_Lrp	0.0631015
salb_SAL-2242	ecol_baeR KO	0.0811541
salb_SAL-2242	ecol_ydaG	0.104213
salb_SAL-2242	ecol_ldrA	0.0670464
salb_SAL-2242	ecol_Quorum Sensing	0.0659241
salb_SAL-2242	ecol_IS Elements-2	0.102394
salb_SAL-2242	ecol_Nickel	0.110509
salb_SAL-2242	ecol_CpxR	0.0687628
salb_SAL-2242	ecol_Curli-2	0.0729285
salb_SAL-2242	ecol_Acid Shock RNA	0.0941623
salb_SAL-2242	ecol_FucR/ExuR	0.139962
salb_SAL-2242	ecol_cydB/appC KO	-0.0265416
salb_SAL-2242	ecol_ymdG	0.109279
salb_SAL-2242	ecol_EvgA	0.0714319
salb_SAL-2242	ecol_Xylose	0.0927751
salb_SAL-2242	ecol_IS1	0.11842
salb_SAL-2242	ecol_pgi KO	0.0359353
salb_SAL-2242	ecol_Biotin	0.0159895
salb_SAL-2242	ecol_N Reduction	0.0698939
salb_SAL-2242	ecol_FDH-N/NRA	0.0590804
salb_SAL-2242	ecol_Resistance	0.0188
salb_SAL-2242	ecol_PAL 10 Del	0.119265
salb_SAL-2242	ecol_Biofilm	0.135518
salb_SAL-2242	ecol_Cytochrome c	0.102157
salb_SAL-2242	ecol_BasR	0.117703
salb_SAL-2242	ecol_Sulfoquinovose	0.0788035
salb_SAL-2242	ecol_RpoS	-0.0292302
salb_SAL-2242	ecol_lsrB KO	0.0674487
salb_SAL-2242	ecol_UC-1	0.0699059
salb_SAL-2242	ecol_Fur-1	0.0856238
salb_SAL-2242	ecol_ykgR	0.0360749
salb_SAL-2242	ecol_Sulfate	0.058759
salb_SAL-2242	ecol_ypaB	0.115133
salb_SAL-2242	ecol_Fur-2	0.0643837
salb_SAL-2242	ecol_Magnesium	0.0640433
salb_SAL-2242	ecol_Nitrate/Nitrite	0.0783474
salb_SAL-2242	ecol_glrR KO	0.0350815
salb_SAL-2242	ecol_Fnr-1	0.0841093
salb_SAL-2242	ecol_Pyrimidine	0.00804648
salb_SAL-2242	ecol_Zinc-2	0.0772473
salb_SAL-2242	ecol_NRZ	0.0962762
salb_SAL-2242	ecol_nquinone ALE 3	0.092306
salb_SAL-2242	ecol_RpoE	0.0773148
salb_SAL-2242	ecol_Cellulose	0.0982834
salb_SAL-2242	ecol_Phosphate-1	0.0676114
salb_SAL-2242	ecol_Salicylic Acid	0.0987521
salb_SAL-2242	ecol_ymgI	0.0512985
salb_SAL-2242	ecol_Galactose	0.111452
salb_SAL-2242	ecol_trxC Del	0.0885193
salb_SAL-2242	ecol_ArcA	0.0949667
salb_SAL-2242	ecol_yceO	0.122314
salb_SAL-2242	ecol_Potassium	0.0292448
salb_SAL-2242	ecol_ROS TALE Del-1	0.0595209
salb_SAL-2242	ecol_cyoB/kdpE/qseB KO	0.0990573
salb_SAL-2242	ecol_Isc System	-0.0134398
salb_SAL-2242	ecol_Thiamine-2	0.091454
salb_SAL-2242	ecol_crp KO-1	0.000991205
salb_SAL-2242	ecol_SSW SNPs	0.0830921
salb_SAL-2242	ecol_yafF	0.0896129
salb_SAL-2242	ecol_NtrC-2	0.0886868
salb_SAL-2242	ecol_DNA Damage	0.0366189
salb_SAL-2242	ecol_UC-3	0.08183
salb_SAL-2242	ecol_YieP	0.0644302
salb_SAL-2242	ecol_Nitrogen	0.0407141
salb_SAL-2242	ecol_UC-6	0.0941522
salb_SAL-2242	ecol_Leu/Val/Ile	0.0536921
salb_SAL-2242	ecol_NDH-1	0.0723802
salb_SAL-2242	ecol_Crp-1	0.122818
salb_SAL-2242	ecol_yneP	0.0259941
salb_SAL-2242	ecol_NtrC-1	0.129675
salb_SAL-2242	ecol_Ribose	0.131769
salb_SAL-2242	ecol_Dipeptide	0.132361
salb_SAL-2242	ecol_Curli-1	0.0813185
salb_SAL-2242	ecol_ymiB	0.114503
salb_SAL-2242	ecol_yjjZ	0.0541086
salb_SAL-2242	ecol_Molybdenum	0.0359603
salb_SAL-2242	ecol_e14 Del	0.0121669
salb_SAL-2242	ecol_Thr/Ser-1	0.0822674
salb_SAL-2242	ecol_Tryptophan	0.0425319
salb_SAL-2242	ecol_FHL	0.153864
salb_SAL-2242	ecol_Glycine	0.101845
salb_SAL-2242	ecol_BW25113	-0.0301423
salb_SAL-2242	ecol_ypjJ	0.0865006
salb_SAL-2242	ecol_PaaX	0.112988
salb_SAL-2242	ecol_Flagella	0.081715
salb_SAL-2242	ecol_SCFA	0.0575375
salb_SAL-2242	ecol_YgeV	0.108852
salb_SAL-2242	ecol_pts ALE	0.0498991
salb_SAL-2242	ecol_FDH-O	0.0416207
salb_SAL-2242	ecol_GlcNAc	0.00569707
salb_SAL-2242	ecol_YgbI	0.00175974
salb_SAL-2242	ecol_Lysine/T2SS	0.0665861
salb_SAL-2242	ecol_Fnr-3	0.0368401
salb_SAL-2242	ecol_ythA	0.0800384
salb_SAL-2242	ecol_entC/ubiC KO-1	0.105401
salb_SAL-2242	ecol_yoaI	0.0520121
salb_SAL-2242	ecol_Gluconate	0.08462
salb_SAL-2242	ecol_UC-9	0.0594845
salb_SAL-2242	ecol_Copper	0.0426277
salb_SAL-2242	ecol_Thr/Ser-2	0.0668148
salb_SAL-2242	ecol_Membrane	0.0717432
salb_SAL-2242	ecol_Thiamine-1	0.0483248
salb_SAL-2242	ecol_Cold Shock	0.0599448
salb_SAL-2242	ecol_FliA	0.0619975
salb_SAL-2242	ecol_Pyruvate-1	0.103321
salb_SAL-2242	ecol_ldrD	0.0750386
salb_SAL-2242	ecol_efeU Activation	0.0447211
salb_SAL-2242	ecol_rcsB KO	0.0650081
salb_SAL-2242	ecol_malE OE	0.116816
salb_SAL-2242	ecol_Crp-2	0.0639109
salb_SAL-2242	ecol_Cysteine-1	0.076504
salb_SAL-2242	ecol_Pyruvate-2	0.0477573
salb_SAL-2242	ecol_Phosphate-2	0.124469
salb_SAL-2242	ecol_Leucine	0.0101154
salb_SAL-2242	ecol_Capsule	0.0511061
salb_SAL-2242	ecol_ytiC	0.072442
salb_SAL-2242	ecol_ROS TALE Del-2	0.0961319
salb_SAL-2242	ecol_UC-5	0.104504
salb_SAL-2242	ecol_FlhDC-1	0.0653549
salb_SAL-2242	ecol_Putrescine	0.0342717
salb_SAL-2242	ecol_ppGpp	0.0556556
salb_SAL-2242	ecol_Glycolate	-0.00971114
salb_SAL-2242	ecol_PAL 26 Del	0.0759797
salb_SAL-2242	ecol_LPS	0.0724573
salb_SAL-2242	ecol_Arginine	0.0598016
salb_SAL-2242	ecol_Nickel/Cobalt	0.087972
salb_SAL-2242	ecol_IS5	0.0926693
salb_SAL-2242	ecol_NtrC-3	-0.0141342
salb_SAL-2242	ecol_arcA/luxS KO	0.0670898
salb_SAL-2242	ecol_sdh KO	0.0697038
salb_SAL-2242	ecol_YmfT	0.0483661
salb_SAL-2242	ecol_Fnr-2	0.0208205
salb_SAL-2242	ecol_Microaerobic	0.035815
salb_SAL-2242	ecol_Cysteine-2	0.112575
salb_SAL-2242	ecol_ydfW	0.0996117
salb_SAL-2242	ecol_YcjW	0.153759
salb_SAL-2242	ecol_PAL Amp	0.104907
salb_SAL-2242	ecol_Propionate	0.0561964
salb_SAL-2242	ecol_CP4-44	0.123667
salb_SAL-2242	ecol_minicoli KOs	0.12321
salb_SAL-2242	ecol_GadXW	0.0361702
salb_SAL-2242	ecol_Rhamnose	0.102181
salb_SAL-2242	ecol_UC-2	0.0464515
salb_SAL-2242	ecol_ydfB	0.120151
salb_SAL-2242	ecol_NrdR	0.0672304
salb_SAL-2242	ecol_Purine	0.0701414
salb_SAL-2242	ecol_cyoB/ndh/nuoB KO-1	0.0539917
salb_SAL-2242	ecol_Fimbriae	0.0801889
salb_SAL-2242	ecol_IS Elements-1	0.0832756
salb_SAL-2242	ecol_Cra	0.0228057
salb_SAL-2242	ecol_Hot TALE 16	0.0561098
salb_SAL-2242	ecol_Suf System	0.0642697
salb_SAL-2242	ecol_PlaR	0.0696455
salb_SAL-2242	ecol_NO Stress	0.0726042
salb_SAL-2242	ecol_Maltose	0.154234
salb_SAL-2242	ecol_Tyr/Trp/Phe	0.0449981
salb_SAL-2242	ecol_GadX	0.0820295
salb_SAL-2242	ecol_Fatty Acid	0.0951772
salb_SAL-2242	ecol_DhaR	0.111929
salb_SAL-2242	ecol_pts KO	-0.0177597
salb_SAL-2242	ecol_gcvB	0.0496476
salb_SAL-2242	ecol_Glutarate	0.0277225
salb_SAL-2242	ecol_entC/ubiC KO-2	0.112193
salb_SAL-2242	ecol_Oxidoreductase	0.0405855
salb_SAL-2242	ecol_UC-7	0.107114
salb_SAL-2242	ecol_Efflux Pump	0.0958224
salb_SAL-2242	ecol_Tryptophanase	0.0983409
salb_SAL-2242	ecol_crp KO-2	0.0830299
salb_SAL-2242	ecol_cyoB/ndh/nuoB KO-2	0.0702933
salb_SAL-2242	ecol_tpiA KO	0.0824635
salb_SAL-2242	ecol_Phage Shock	0.0858842
salb_SAL-2242	ecol_Glyoxylate	0.0401752
salb_SAL-2242	ecol_CCK-PGI Del	0.106373
salb_SAL-2242	ecol_Acetate	0.112973
salb_SAL-2242	ecol_Ile/Val	0.0757658
salb_SAL-2242	ecol_UC-8	0.0901358
salb_SAL-2242	pae_LexA	0.0773372
salb_SAL-2242	pae_EatR	0.0601018
salb_SAL-2242	pae_PrrF	0.0374868
salb_SAL-2242	pae_RpoS-2	0.0973094
salb_SAL-2242	pae_CbrB	0.0433355
salb_SAL-2242	pae_CueR	0.0772296
salb_SAL-2242	pae_Translational-2	0.0636733
salb_SAL-2242	pae_PprB	0.102033
salb_SAL-2242	pae_PhhR-1	0.0439576
salb_SAL-2242	pae_DhcR	0.0507901
salb_SAL-2242	pae_EutR	0.0369068
salb_SAL-2242	pae_ExsB	0.0485812
salb_SAL-2242	pae_Singlet-1	0.0846091
salb_SAL-2242	pae_SoxR	0.0603606
salb_SAL-2242	pae_Singlet-2	0.0856054
salb_SAL-2242	pae_Singlet-3	0.0864764
salb_SAL-2242	pae_NagQ	0.0395158
salb_SAL-2242	pae_ErbR-2	0.159807
salb_SAL-2242	pae_Uncharacterized-6	0.0189474
salb_SAL-2242	pae_TagR1	0.0606747
salb_SAL-2242	pae_GcsR	0.0798919
salb_SAL-2242	pae_BexR	0.0421711
salb_SAL-2242	pae_Uncharacterized-11	0.0704843
salb_SAL-2242	pae_EsrC	0.075296
salb_SAL-2242	pae_Sfa2	0.0580372
salb_SAL-2242	pae_Uncharacterized-5	0.104054
salb_SAL-2242	pae_MexS-1	0.0495679
salb_SAL-2242	pae_Translational-1	0.0187509
salb_SAL-2242	pae_Uncharacterized-8	0.100174
salb_SAL-2242	pae_FoxR	0.0467008
salb_SAL-2242	pae_XisF4-2	0.131839
salb_SAL-2242	pae_GlpR	0.0541814
salb_SAL-2242	pae_ArgR-1	0.076112
salb_SAL-2242	pae_Singlet-4	0.124231
salb_SAL-2242	pae_Uncharacterized-3	0.0421116
salb_SAL-2242	pae_QscR-2	0.109263
salb_SAL-2242	pae_PtxS	0.0708597
salb_SAL-2242	pae_QscR-1	0.101104
salb_SAL-2242	pae_AmpC	0.119161
salb_SAL-2242	pae_AtuR	0.139114
salb_SAL-2242	pae_Zur-2	0.0641308
salb_SAL-2242	pae_LiuR	0.0980889
salb_SAL-2242	pae_RpoS-1	0.0271043
salb_SAL-2242	pae_RiPP	0.0262418
salb_SAL-2242	pae_FleN-2	0.0878565
salb_SAL-2242	pae_PA1226	0.0806949
salb_SAL-2242	pae_Singlet-5	0.129296
salb_SAL-2242	pae_AmiE	0.0274761
salb_SAL-2242	pae_SouR	0.0567853
salb_SAL-2242	pae_RpoN	0.0216488
salb_SAL-2242	pae_DguR	0.106938
salb_SAL-2242	pae_PvdS	0.0763709
salb_SAL-2242	pae_Singlet-6	0.074519
salb_SAL-2242	pae_AmrZ	0.116916
salb_SAL-2242	pae_Singlet-7	0.117668
salb_SAL-2242	pae_Singlet-8	0.123755
salb_SAL-2242	pae_Uncharacterized-1	0.0807116
salb_SAL-2242	pae_HutC	0.0335173
salb_SAL-2242	pae_FruR	0.0367451
salb_SAL-2242	pae_NRPS	0.0852021
salb_SAL-2242	pae_RsmA	0.0643208
salb_SAL-2242	pae_FpvR	0.0362157
salb_SAL-2242	pae_RoxR	0.119108
salb_SAL-2242	pae_AtsR	0.0464547
salb_SAL-2242	pae_CysB-2	0.054409
salb_SAL-2242	pae_MexS-2	0.0941958
salb_SAL-2242	pae_MvfR	0.039371
salb_SAL-2242	pae_MexZ	0.0745914
salb_SAL-2242	pae_MdcR	0.0986937
salb_SAL-2242	pae_PchR	0.10443
salb_SAL-2242	pae_ErbR-1	0.0660318
salb_SAL-2242	pae_Sigma-70	-0.0137591
salb_SAL-2242	pae_HexR-2	0.0667148
salb_SAL-2242	pae_CysB-1	0.0923317
salb_SAL-2242	pae_HypR	0.0872532
salb_SAL-2242	pae_Singlet-9	0.0724183
salb_SAL-2242	pae_Uncharacterized-10	0.0753334
salb_SAL-2242	pae_LasR	0.0967456
salb_SAL-2242	pae_XisF4-1	0.106342
salb_SAL-2242	pae_Uncharacterized-7	0.131314
salb_SAL-2242	pae_AauR	0.128996
salb_SAL-2242	pae_Uncharacterized-2	0.0885167
salb_SAL-2242	pae_AntR	0.0414256
salb_SAL-2242	pae_Anr-1	0.0678999
salb_SAL-2242	pae_Iron acquisition	0.0582377
salb_SAL-2242	pae_RpoH	0.0902785
salb_SAL-2242	pae_k-opioid	0.0299859
salb_SAL-2242	pae_CpxR	0.105723
salb_SAL-2242	pae_HexR-1	0.0820084
salb_SAL-2242	pae_PmrA	0.0838575
salb_SAL-2242	pae_Uncharacterized-9	0.0334023
salb_SAL-2242	pae_Singlet-10	0.0967037
salb_SAL-2242	pae_Anr-2	0.126399
salb_SAL-2242	pae_FleN-1	0.085246
salb_SAL-2242	pae_Lrp	0.067824
salb_SAL-2242	pae_Singlet-11	0.136378
salb_SAL-2242	pae_Zur-1	0.0763439
salb_SAL-2242	pae_MmsR	0.0874124
salb_SAL-2242	pae_PhnR-2	0.0650289
salb_SAL-2242	pae_Anr-3	0.0571003
salb_SAL-2242	pae_Uncharacterized-4	0.071654
salb_SAL-2242	pae_CzcR	0.0559703
salb_SAL-2242	pae_Cell Division	0.0763883
salb_SAL-2242	pae_Uncharacterized-12	0.0709846
salb_SAL-2242	pae_AcoR	0.0886202
salb_SAL-2242	pae_Translational-3	0.056714
salb_SAL-2242	pae_NarL	0.0801886
salb_SAL-2242	pae_Uncharacterized-13	0.0999014
salb_SAL-2242	pae_Singlet-12	-0.00896289
salb_SAL-2242	pae_AHL	0.0696493
salb_SAL-2242	pae_LaoR	0.0858615
salb_SAL-2242	pae_Fur	0.0782649
salb_SAL-2242	pae_Anr-4	0.0776083
salb_SAL-2242	pae_Quorum sensing	0.0806139
salb_SAL-2242	pae_CysB-3	0.0991809
salb_SAL-2242	pae_Uncharacterized-14	0.0666948
salb_SAL-2242	sen_argR-1	0.0835145
salb_SAL-2242	sen_fur-1	0.0288832
salb_SAL-2242	sen_rstA	0.0682823
salb_SAL-2242	sen_fur-2	0.112991
salb_SAL-2242	sen_unchar-1	0.077415
salb_SAL-2242	sen_narP	0.107327
salb_SAL-2242	sen_rpoH	0.0923394
salb_SAL-2242	sen_gutM	0.0699832
salb_SAL-2242	sen_glpR	0.0458308
salb_SAL-2242	sen_SPI1-2	0.0530108
salb_SAL-2242	sen_purR-1	0.0768239
salb_SAL-2242	sen_fliA	0.0427217
salb_SAL-2242	sen_unchar-2	0.0748055
salb_SAL-2242	sen_ppGpp	0.0785854
salb_SAL-2242	sen_SG1_STM4302	0.145045
salb_SAL-2242	sen_fim cluster	0.0893469
salb_SAL-2242	sen_cra	-0.0169947
salb_SAL-2242	sen_ula-Ascorbate	0.0794899
salb_SAL-2242	sen_unchar-3	0.103304
salb_SAL-2242	sen_csp-1	0.101203
salb_SAL-2242	sen_pmrAB	0.081264
salb_SAL-2242	sen_tartrate utilization	0.0738529
salb_SAL-2242	sen_cytR	0.0664887
salb_SAL-2242	sen_ygbLM	0.020107
salb_SAL-2242	sen_flhD;flhC	0.0686511
salb_SAL-2242	sen_phoB	0.0853049
salb_SAL-2242	sen_fhlA	-0.00212463
salb_SAL-2242	sen_ribosome	0.0608651
salb_SAL-2242	sen_appY	0.0223005
salb_SAL-2242	sen_SG2_STM2329	0.147597
salb_SAL-2242	sen_SPI9	0.142599
salb_SAL-2242	sen_ppdABC	0.0852591
salb_SAL-2242	sen_dpiA	0.096219
salb_SAL-2242	sen_pdu	0.0539194
salb_SAL-2242	sen_arcA-1	0.083063
salb_SAL-2242	sen_glycosyltransferase	0.0699382
salb_SAL-2242	sen_nanR	0.102031
salb_SAL-2242	sen_torR	0.083331
salb_SAL-2242	sen_cysB	0.0540768
salb_SAL-2242	sen_zur	0.0237177
salb_SAL-2242	sen_unchar-4	0.0462443
salb_SAL-2242	sen_leu-tRNA	0.0261463
salb_SAL-2242	sen_SPI16	0.0487295
salb_SAL-2242	sen_rtcR	0.0414807
salb_SAL-2242	sen_molybdate	0.0211912
salb_SAL-2242	sen_purR-2	0.0588669
salb_SAL-2242	sen_dsdC	0.10856
salb_SAL-2242	sen_SG3_cpxR	0.0839692
salb_SAL-2242	sen_crp-1	0.174904
salb_SAL-2242	sen_tricarboxylic transport	0.157351
salb_SAL-2242	sen_yciGFEkatN	0.0925275
salb_SAL-2242	sen_fra	0.0600101
salb_SAL-2242	sen_unchar-5	0.0867098
salb_SAL-2242	sen_csrA	0.0451007
salb_SAL-2242	sen_kdpE	0.0674962
salb_SAL-2242	sen_lrp	0.0912469
salb_SAL-2242	sen_rcsc related	0.0788954
salb_SAL-2242	sen_metJ	0.0144229
salb_SAL-2242	sen_NikR	0.139088
salb_SAL-2242	sen_rpoS	-0.0244069
salb_SAL-2242	sen_SG4_hilC	0.0628449
salb_SAL-2242	sen_csgD	0.0872668
salb_SAL-2242	sen_SPI2	-0.0123434
salb_SAL-2242	sen_prpR	0.0806706
salb_SAL-2242	sen_unchar-6	0.050262
salb_SAL-2242	sen_rcsA;rcsB	0.0864684
salb_SAL-2242	sen_rbsR	0.124443
salb_SAL-2242	sen_hilD-related	0.0196874
salb_SAL-2242	sen_malT	0.159469
salb_SAL-2242	sen_proU	0.0652814
salb_SAL-2242	sen_arcA-2	0.080833
salb_SAL-2242	sen_birA	0.0434181
salb_SAL-2242	sen_his-tRNA	0.0670005
salb_SAL-2242	sen_crp-2	0.119153
salb_SAL-2242	sen_PTS	0.0343672
salb_SAL-2242	sen_unchar-7	0.0667215
salb_SAL-2242	sen_cdaR	0.0888196
salb_SAL-2242	sen_arcA-3	0.0790886
salb_SAL-2242	sen_SPI1-1	0.0878952
salb_SAL-2242	sen_lsrR	0.0334516
salb_SAL-2242	sen_cydABTE	0.0528234
salb_SAL-2242	sen_unchar-8	0.0819875
salb_SAL-2242	sen_cob	0.0796722
salb_SAL-2242	sen_yjiAXY	0.0664898
salb_SAL-2242	sen_fnr-1	0.00512112
salb_SAL-2242	sen_argR-2	0.0749297
salb_SAL-2242	sen_ADI	0.0640133
salb_SAL-2242	sen_rpoE	0.0655664
salb_SAL-2242	sen_cadC	0.0199855
salb_SAL-2242	sen_fur-3	0.0692412
salb_SAL-2242	sen_hfq-related	0.0655452
salb_SAL-2242	sen_lldR	0.106613
salb_SAL-2242	sen_hyd5	0.0724358
salb_SAL-2242	sen_mraZ	0.050871
salb_SAL-2242	sen_TPP	0.0383618
salb_SAL-2242	sen_rpoN	0.105757
salb_SAL-2242	sen_marR	0.0163352
salb_SAL-2242	sen_lexA	0.0394233
salb_SAL-2242	sen_unchar-9	0.0717488
salb_SAL-2242	sen_unchar-10	0.0939778
salb_SAL-2242	sen_tdcA	0.0244345
salb_SAL-2242	sen_fnr-2	0.0594371
salb_SAL-2242	sen_CAMP resistance	0.13418
salb_SAL-2242	sen_rpoN-associated	0.105401
salb_SAL-2242	sen_SG5_sprB	0.0356906
salb_SAL-2242	sen_csp-2	0.0623145
salb_SAL-2242	sen_unchar-11	0.0330363
salb_SAL-2242	sen_SPI1 T3SS	0.0890784
salb_SAL-2242	sen_narL	0.0946874
salb_SAL-2242	sen_yji-operon	0.048079
salb_SAL-2242	sen_unchar-12	0.0971989
salb_SAL-2242	sen_O-antigen	0.116745
salb_SAL-2242	sen_psp	0.0304366
salb_SAL-2242	sen_nsrR	0.09522
salb_SAL-2242	sen_Macrophage	0.0406809
salb_SAL-2242	sac_pseudogene	0.0631376
salb_SAL-2242	sac_heat-stress	0.0999754
salb_SAL-2242	sac_SoxL2N	0.130243
salb_SAL-2242	sac_fatty-acid-related	0.0695451
salb_SAL-2242	sac_Riboflavin	0.0584953
salb_SAL-2242	sac_niacin-transport	0.0348194
salb_SAL-2242	sac_cold-stress	0.120251
salb_SAL-2242	sac_carbon-fixation	-0.0427619
salb_SAL-2242	sac_Fe-S-lipoylation	0.169359
salb_SAL-2242	sac_HMG-CoA	0.0613496
salb_SAL-2242	sac_Purine	0.0720541
salb_SAL-2242	sac_XylR-SoxM	0.182082
salb_SAL-2242	sac_YtrA	0.10886
salb_SAL-2242	sac_LysM	-0.0329601
salb_SAL-2242	sac_Phenylacetate	0.0972496
salb_SAL-2242	sac_single_gene_1	0.0147069
salb_SAL-2242	sac_single_gene_2	0.0401959
salb_SAL-2242	sac_translation-1	0.0873781
salb_SAL-2242	sac_UV-tfb3	-0.0196205
salb_SAL-2242	sac_Arginine	0.010783
salb_SAL-2242	sac_Pyroglutamate	0.0160566
salb_SAL-2242	sac_translation-2	0.0443328
salb_SAL-2242	sac_unchar-1	0.076067
salb_SAL-2242	sac_sulfur-assimilation	0.0115066
salb_SAL-2242	sac_FadR-KO	0.185551
salb_SAL-2242	sac_Cobalamin	0.0180484
salb_SAL-2242	sac_4-HPA	0.0604047
salb_SAL-2242	sac_ArnRAB	0.042639
salb_SAL-2242	sac_single_gene_3	0.0105513
salb_SAL-2242	sac_FadR	0.0649132
salb_SAL-2242	sac_SoxLABCD	0.1513
salb_SAL-2242	sac_TCA-BCAA	-0.0746973
salb_SAL-2242	sac_UV-related	0.0347918
salb_SAL-2242	sac_DARC	0.0836929
salb_SAL-2242	sac_Replication	0.0259356
salb_SAL-2242	sac_translation-related	0.0551731
salb_SAL-2242	sac_Quinolinate	0.0124039
salb_SAL-2242	sac_aromatic-degradation	0.0197729
salb_SAL-2242	sac_Ammonium-Uptake	0.0522396
salb_SAL-2242	sac_carotenoid	0.0486762
salb_SAL-2242	sac_single_gene_4	0.023048
salb_SAL-2242	sac_Thiamin	0.0381289
salb_SAL-2242	sac_unchar-3	0.0966475
salb_SAL-2242	sac_single_gene_5	0.0761963
salb_SAL-2242	sac_Gly-Ser-Thr	0.013517
salb_SAL-2242	bsu_PchR - Pulcherrimin	0.0980288
salb_SAL-2242	bsu_FadR - Fatty Acids	0.210097
salb_SAL-2242	bsu_CodY - BCAA Limitation	0.128161
salb_SAL-2242	bsu_AcoR - Acetoin	0.0945654
salb_SAL-2242	bsu_SigW - Cell Wall Stress	0.0749249
salb_SAL-2242	bsu_Eps - Exopolymeric Substances	0.144901
salb_SAL-2242	bsu_MalR - Malate	0.101018
salb_SAL-2242	bsu_SigB-1 - General Stress 1	0.0589539
salb_SAL-2242	bsu_Fnr - Nitrate Respiration	0.0479807
salb_SAL-2242	bsu_ResD - Oxygen Limitation	0.0201862
salb_SAL-2242	bsu_CcpA-2 - Low Glucose 2	0.150156
salb_SAL-2242	bsu_ArsR+ - Diamide Stress	0.0328671
salb_SAL-2242	bsu_Yrk - Putative Sulfur Carriers	0.0856895
salb_SAL-2242	bsu_SigK-1 - Sporulation 5	0.0247082
salb_SAL-2242	bsu_WapA - Intercellular Competition	0.0770149
salb_SAL-2242	bsu_GerE / GerR - Mid-late Spore Coat	0.177712
salb_SAL-2242	bsu_Ybc - Uncharacterized Operon	0.0844699
salb_SAL-2242	bsu_Uncharacterized 1	0.0528608
salb_SAL-2242	bsu_ImmR - ICEBs1	0.110701
salb_SAL-2242	bsu_Empty 1	0.114225
salb_SAL-2242	bsu_IolR / MelR - Inositol, Melibiose, and Acetoin	0.148555
salb_SAL-2242	bsu_StrRes - Translation	0.0253232
salb_SAL-2242	bsu_SpŒ≤-1 - SP-Œ≤ Prophage 1	0.106022
salb_SAL-2242	bsu_SigD - Motility	0.0580898
salb_SAL-2242	bsu_Uncharacterized 5	0.0714422
salb_SAL-2242	bsu_SigK-2 - Sporulation 6	0.0746482
salb_SAL-2242	bsu_Uncharacterized 6	0.0902797
salb_SAL-2242	bsu_SknR - Skin Element	0.108251
salb_SAL-2242	bsu_Noise - S415	0.122848
salb_SAL-2242	bsu_Noise - S1235	0.12702
salb_SAL-2242	bsu_ManR - Mannose	0.129287
salb_SAL-2242	bsu_Noise - S1210	0.119713
salb_SAL-2242	bsu_CzrA - Toxic Cation Export	0.150452
salb_SAL-2242	bsu_Uncharacterized 3	0.0312171
salb_SAL-2242	bsu_Uncharacterized 4	0.0452053
salb_SAL-2242	bsu_Spo0A - Sporulation 1	0.118982
salb_SAL-2242	bsu_AbrB - Transition State	0.157159
salb_SAL-2242	bsu_Noise - Diamide 15	0.12146
salb_SAL-2242	bsu_GlpP - Glycerol	0.0788455
salb_SAL-2242	bsu_MtrB - Tryptophan	0.0194753
salb_SAL-2242	bsu_NadR / BirA - NAD and Biotin	0.0553533
salb_SAL-2242	bsu_S-Box - Methionine	0.0604892
salb_SAL-2242	bsu_Noise - Carbon Source Transition 1	0.065767
salb_SAL-2242	bsu_Uncharacterized 2	0.0299753
salb_SAL-2242	bsu_Rex - Overflow Metabolism	-0.0136355
salb_SAL-2242	bsu_Zur - Zinc Limitation	0.0788935
salb_SAL-2242	bsu_SigB-2 - General Stress 2	0.120913
salb_SAL-2242	bsu_SigM - Membrane Stress	0.110362
salb_SAL-2242	bsu_SigE - Sporulation 2	0.111756
salb_SAL-2242	bsu_LexA - DNA Repair	0.0625643
salb_SAL-2242	bsu_PyrR - Pyrimidines	0.0660506
salb_SAL-2242	bsu_ComK - Competence	0.00483856
salb_SAL-2242	bsu_His - Histidine Synthesis	0.090988
salb_SAL-2242	bsu_ComA - Surfactants	0.135748
salb_SAL-2242	bsu_DegU - Toxins and Colony Establishment	0.0453553
salb_SAL-2242	bsu_Noise - LBGexp_1	0.131789
salb_SAL-2242	bsu_AhrC - Arginine	0.0736223
salb_SAL-2242	bsu_Fur - Iron Limitation	0.100497
salb_SAL-2242	bsu_PurR - Purines	0.0509071
salb_SAL-2242	bsu_FruR - Fructose	0.0442998
salb_SAL-2242	bsu_RocR / PutR - Arginine and Proline Utilization	0.0940341
salb_SAL-2242	bsu_FrlR - Amino Sugars	0.180078
salb_SAL-2242	bsu_Noise - S144	0.0835379
salb_SAL-2242	bsu_Noise - Carbon Source Transition 2	0.0283615
salb_SAL-2242	bsu_SpŒ≤-2 - SP-Œ≤ Prophage 2	0.0460242
salb_SAL-2242	bsu_Xpf - PBSX Prophage	0.0966409
salb_SAL-2242	bsu_SigG - Sporulation 4	0.106755
salb_SAL-2242	bsu_CymR / NsrR - Sulfur and Nitrate Respiration	0.130857
salb_SAL-2242	bsu_SigE / G - Sporulation 3	0.0207736
salb_SAL-2242	bsu_CymR - Sulfur	0.10487
salb_SAL-2242	bsu_Thi-Box - Thiamine	0.0852523
salb_SAL-2242	bsu_TnrA + CodY - Leucine, Methionine, and Threonine	0.102707
salb_SAL-2242	bsu_LevR - Levan and Fructose	0.0933426
salb_SAL-2242	bsu_TnrA / PucR - Nitrogen Limitation	0.116853
salb_SAL-2242	bsu_PhoP-2 - Phosphate Limitation 2	0.144022
salb_SAL-2242	bsu_HutP - Histidine Utilization	0.154264
salb_SAL-2242	bsu_Empty 2	0.117279
salb_SAL-2242	bsu_PhoP-1 - Phosphate Limitation 1	0.071436
salb_SAL-2242	bsu_Empty 3	0.0394417
salb_SAL-2242	bsu_Alb - Antilisterial Bacteriocin	0.109228
salb_SAL-2242	bsu_LicR - Lichenan	0.0999513
salb_SAL-2242	bsu_MtlR / AnsR - Mannitol, Asparagine, and Aspartate	0.0487859
salb_SAL-2242	bsu_CcpA-1 - Low Glucose 1	0.185979
salb_araBAD	salb_LAP/Thiopeptide BGC-11	0.110409
salb_araBAD	salb_Cell membrane	0.0993371
salb_araBAD	salb_Candicidin/antimycin	0.0779569
salb_araBAD	salb_DNA damage	0.0756868
salb_araBAD	salb_SigE	0.0843346
salb_araBAD	salb_Glycosyltransferase	0.0815501
salb_araBAD	salb_Lipid metabolism	0.123498
salb_araBAD	salb_Large genome deletion	0.0784024
salb_araBAD	salb_SGR PTMs	0.0763966
salb_araBAD	salb_Iron acquisition	0.0700678
salb_araBAD	salb_RpoS	0.0763891
salb_araBAD	salb_UC-8	0.108255
salb_araBAD	salb_Cellobiose	0.139535
salb_araBAD	salb_Paulomycin-3	0.11107
salb_araBAD	salb_Fatty Acid	0.0991561
salb_araBAD	salb_Nitrate	0.0776295
salb_araBAD	salb_Nucleotide	0.0988043
salb_araBAD	salb_Translation	0.0813238
salb_araBAD	salb_Cell motility	0.0939504
salb_araBAD	salb_Quorum sensing	0.0769578
salb_araBAD	salb_Serine protease	0.144377
salb_araBAD	salb_Surugamide	0.11624
salb_araBAD	salb_Amino acid transport	0.117732
salb_araBAD	salb_UC-9	0.124518
salb_araBAD	mtub_SigH	0.0473161
salb_araBAD	mtub_Polyketide Synthase Complex	0.0497011
salb_araBAD	mtub_IniR	0.0351573
salb_araBAD	mtub_PyrR	0.0683924
salb_araBAD	mtub_WhiB4	0.0203254
salb_araBAD	mtub_DevR-1	-0.00661214
salb_araBAD	mtub_MarR	0.0469881
salb_araBAD	mtub_GroEL-GroES Complex	0.0282642
salb_araBAD	mtub_IdeR	0.08644
salb_araBAD	mtub_SigK	0.0417377
salb_araBAD	mtub_RicR	0.0459436
salb_araBAD	mtub_EccE1 KO	0.0293686
salb_araBAD	mtub_Mycofactocin Synthesis Pathway	0.0490182
salb_araBAD	mtub_SG_1	0.0222684
salb_araBAD	mtub_SG_2	0.0508679
salb_araBAD	mtub_BkaR	0.0416672
salb_araBAD	mtub_Mce3R	0.0980011
salb_araBAD	mtub_VirS	0.0620449
salb_araBAD	mtub_Unc_1	0.0142669
salb_araBAD	mtub_WhiB6	0.0359955
salb_araBAD	mtub_FasR	0.0695699
salb_araBAD	mtub_MprA	0.0767236
salb_araBAD	mtub_SG_3	0.0894556
salb_araBAD	mtub_PrpR	0.0121343
salb_araBAD	mtub_Salicylate Induced	0.0884261
salb_araBAD	mtub_Rv0078+Rv2034	0.0555049
salb_araBAD	mtub_EspL KO	0.0601361
salb_araBAD	mtub_Unc_2	0.0746068
salb_araBAD	mtub_WhiB1	0.054321
salb_araBAD	mtub_Blal	0.0634971
salb_araBAD	mtub_HPT-2b Induced	0.0609287
salb_araBAD	mtub_ArgR	0.0749708
salb_araBAD	mtub_Unc_3	-0.0131682
salb_araBAD	mtub_SG_4	0.0452551
salb_araBAD	mtub_MbcA+Rv3249c+Rv3066	0.0945038
salb_araBAD	mtub_Unc_4	0.0903862
salb_araBAD	mtub_Fumarate Reductase	-0.0355963
salb_araBAD	mtub_Rv3095	0.0986019
salb_araBAD	mtub_SG_5	0.0807453
salb_araBAD	mtub_SigC	0.009339
salb_araBAD	mtub_KstR2	0.0695047
salb_araBAD	mtub_Unc_5	0.0632177
salb_araBAD	mtub_Nicotinate Metabolism	0.0549673
salb_araBAD	mtub_LysG	0.0483241
salb_araBAD	mtub_SG_6	0.063152
salb_araBAD	mtub_SigD	0.0244027
salb_araBAD	mtub_Rv2621c	0.0243803
salb_araBAD	mtub_SG_7	0.114834
salb_araBAD	mtub_Leucine Related	0.0330124
salb_araBAD	mtub_Rv1828/SigH	0.0485953
salb_araBAD	mtub_Unc_6	0.0689046
salb_araBAD	mtub_PhoP	0.0366372
salb_araBAD	mtub_DevR-2	0.0103244
salb_araBAD	mtub_Rv1776c+WhiB4	0.0599176
salb_araBAD	mtub_Unc_7	0.028955
salb_araBAD	mtub_WhiB7	0.106194
salb_araBAD	mtub_Fatty Acid Biosynthesis	0.0668804
salb_araBAD	mtub_SG_8	0.0707114
salb_araBAD	mtub_Zur	0.0186251
salb_araBAD	mtub_Rv0576	0.0553222
salb_araBAD	mtub_Rv0681	0.0514818
salb_araBAD	mtub_Nucleic Acid Hydrolysis	0.0829703
salb_araBAD	mtub_Rv2488c	0.0406895
salb_araBAD	mtub_SG_9	0.0589877
salb_araBAD	mtub_Mce1R	0.101904
salb_araBAD	mtub_SG_10	0.0510053
salb_araBAD	mtub_M-box	0.10358
salb_araBAD	mtub_Peptidoglycan Biosynthesis	0.0432573
salb_araBAD	mtub_Sulfur Metabolism	0.0191846
salb_araBAD	mtub_Rv0135+Rv1019	0.0351095
salb_araBAD	mtub_Lsr2	0.0692601
salb_araBAD	mtub_PDIM;PGL Synthesis	0.0581979
salb_araBAD	mtub_Unc_8	0.0758644
salb_araBAD	mtub_SG_11	0.0339622
salb_araBAD	mtub_SG_12	0.109215
salb_araBAD	mtub_Unc_9	0.0538189
salb_araBAD	mtub_SG_13	0.0301645
salb_araBAD	mtub_Central Carbon Metabolism	0.0608365
salb_araBAD	mtub_Positive Regulation of Growth	0.0701058
salb_araBAD	mtub_WhiB4/IdeR	0.084943
salb_araBAD	ecol_Sugar Diacid	0.121154
salb_araBAD	ecol_Translation	0.0333893
salb_araBAD	ecol_ygdT	0.110574
salb_araBAD	ecol_OxyR	0.0625157
salb_araBAD	ecol_FlhDC-2	-0.0219459
salb_araBAD	ecol_Osmoprotectant	0.0519115
salb_araBAD	ecol_Glutamine	0.0654936
salb_araBAD	ecol_Sialic Acid	0.086017
salb_araBAD	ecol_yqhI	0.120599
salb_araBAD	ecol_ROS TALE Amp	0.0537311
salb_araBAD	ecol_Nucleotide Stress	0.0258004
salb_araBAD	ecol_Histidine	0.0369343
salb_araBAD	ecol_UC-4	0.0494522
salb_araBAD	ecol_RpoH	0.053866
salb_araBAD	ecol_FucR/AllR/AraC	0.25059
salb_araBAD	ecol_ldrC	0.0637704
salb_araBAD	ecol_Ferric Citrate	0.101018
salb_araBAD	ecol_Zinc-1	0.00251224
salb_araBAD	ecol_Methionine	-0.0125823
salb_araBAD	ecol_Sorbitol	0.110192
salb_araBAD	ecol_Glycerol	-0.00813239
salb_araBAD	ecol_Nucleoside	0.0512657
salb_araBAD	ecol_Superoxide	0.00586334
salb_araBAD	ecol_thrA KO	-0.0066846
salb_araBAD	ecol_YjfJ	0.0152175
salb_araBAD	ecol_Lrp	0.0312892
salb_araBAD	ecol_baeR KO	0.052678
salb_araBAD	ecol_ydaG	0.0902576
salb_araBAD	ecol_ldrA	0.073537
salb_araBAD	ecol_Quorum Sensing	0.126828
salb_araBAD	ecol_IS Elements-2	0.0604064
salb_araBAD	ecol_Nickel	0.041488
salb_araBAD	ecol_CpxR	0.0589859
salb_araBAD	ecol_Curli-2	0.019247
salb_araBAD	ecol_Acid Shock RNA	0.0738533
salb_araBAD	ecol_FucR/ExuR	0.259481
salb_araBAD	ecol_cydB/appC KO	0.103762
salb_araBAD	ecol_ymdG	0.0813331
salb_araBAD	ecol_EvgA	0.0349557
salb_araBAD	ecol_Xylose	0.39992
salb_araBAD	ecol_IS1	0.117321
salb_araBAD	ecol_pgi KO	0.0882182
salb_araBAD	ecol_Biotin	0.0291878
salb_araBAD	ecol_N Reduction	0.0429299
salb_araBAD	ecol_FDH-N/NRA	0.00577905
salb_araBAD	ecol_Resistance	0.0431589
salb_araBAD	ecol_PAL 10 Del	0.0397293
salb_araBAD	ecol_Biofilm	0.105744
salb_araBAD	ecol_Cytochrome c	0.0787984
salb_araBAD	ecol_BasR	0.0694478
salb_araBAD	ecol_Sulfoquinovose	0.140988
salb_araBAD	ecol_RpoS	0.0351183
salb_araBAD	ecol_lsrB KO	0.038111
salb_araBAD	ecol_UC-1	0.0506412
salb_araBAD	ecol_Fur-1	0.0586572
salb_araBAD	ecol_ykgR	0.0234772
salb_araBAD	ecol_Sulfate	0.0672065
salb_araBAD	ecol_ypaB	0.1002
salb_araBAD	ecol_Fur-2	0.0753633
salb_araBAD	ecol_Magnesium	0.0132004
salb_araBAD	ecol_Nitrate/Nitrite	0.11698
salb_araBAD	ecol_glrR KO	0.205244
salb_araBAD	ecol_Fnr-1	0.100285
salb_araBAD	ecol_Pyrimidine	0.0410975
salb_araBAD	ecol_Zinc-2	0.0832017
salb_araBAD	ecol_NRZ	0.0413968
salb_araBAD	ecol_nquinone ALE 3	0.0368445
salb_araBAD	ecol_RpoE	0.0958227
salb_araBAD	ecol_Cellulose	0.0587217
salb_araBAD	ecol_Phosphate-1	0.0275446
salb_araBAD	ecol_Salicylic Acid	0.152254
salb_araBAD	ecol_ymgI	0.0788375
salb_araBAD	ecol_Galactose	0.13712
salb_araBAD	ecol_trxC Del	0.0441913
salb_araBAD	ecol_ArcA	0.109235
salb_araBAD	ecol_yceO	0.0582182
salb_araBAD	ecol_Potassium	0.0569597
salb_araBAD	ecol_ROS TALE Del-1	0.0779604
salb_araBAD	ecol_cyoB/kdpE/qseB KO	0.00919633
salb_araBAD	ecol_Isc System	0.064927
salb_araBAD	ecol_Thiamine-2	0.0602827
salb_araBAD	ecol_crp KO-1	0.0509866
salb_araBAD	ecol_SSW SNPs	0.0753677
salb_araBAD	ecol_yafF	0.0929139
salb_araBAD	ecol_NtrC-2	0.0613084
salb_araBAD	ecol_DNA Damage	0.0435035
salb_araBAD	ecol_UC-3	0.0896402
salb_araBAD	ecol_YieP	0.0883889
salb_araBAD	ecol_Nitrogen	0.0462638
salb_araBAD	ecol_UC-6	0.101034
salb_araBAD	ecol_Leu/Val/Ile	0.031583
salb_araBAD	ecol_NDH-1	0.101097
salb_araBAD	ecol_Crp-1	0.119789
salb_araBAD	ecol_yneP	0.0768831
salb_araBAD	ecol_NtrC-1	0.0639194
salb_araBAD	ecol_Ribose	0.18778
salb_araBAD	ecol_Dipeptide	0.0751227
salb_araBAD	ecol_Curli-1	0.0196086
salb_araBAD	ecol_ymiB	0.0790406
salb_araBAD	ecol_yjjZ	0.0819124
salb_araBAD	ecol_Molybdenum	0.0629331
salb_araBAD	ecol_e14 Del	0.0658687
salb_araBAD	ecol_Thr/Ser-1	0.0317685
salb_araBAD	ecol_Tryptophan	0.0288799
salb_araBAD	ecol_FHL	0.143004
salb_araBAD	ecol_Glycine	0.0366598
salb_araBAD	ecol_BW25113	-0.211116
salb_araBAD	ecol_ypjJ	0.0999435
salb_araBAD	ecol_PaaX	0.0821248
salb_araBAD	ecol_Flagella	0.114504
salb_araBAD	ecol_SCFA	0.021371
salb_araBAD	ecol_YgeV	0.0677158
salb_araBAD	ecol_pts ALE	0.0578173
salb_araBAD	ecol_FDH-O	0.118698
salb_araBAD	ecol_GlcNAc	0.00791828
salb_araBAD	ecol_YgbI	-0.0549773
salb_araBAD	ecol_Lysine/T2SS	0.0607265
salb_araBAD	ecol_Fnr-3	0.0780561
salb_araBAD	ecol_ythA	0.0712814
salb_araBAD	ecol_entC/ubiC KO-1	0.0605296
salb_araBAD	ecol_yoaI	0.116351
salb_araBAD	ecol_Gluconate	0.0739652
salb_araBAD	ecol_UC-9	0.063736
salb_araBAD	ecol_Copper	0.0649689
salb_araBAD	ecol_Thr/Ser-2	0.0443639
salb_araBAD	ecol_Membrane	0.029883
salb_araBAD	ecol_Thiamine-1	0.0444778
salb_araBAD	ecol_Cold Shock	0.0874246
salb_araBAD	ecol_FliA	0.0310242
salb_araBAD	ecol_Pyruvate-1	0.0120804
salb_araBAD	ecol_ldrD	0.10673
salb_araBAD	ecol_efeU Activation	0.0568725
salb_araBAD	ecol_rcsB KO	0.0348624
salb_araBAD	ecol_malE OE	0.0761304
salb_araBAD	ecol_Crp-2	0.0224569
salb_araBAD	ecol_Cysteine-1	0.02151
salb_araBAD	ecol_Pyruvate-2	0.0449397
salb_araBAD	ecol_Phosphate-2	0.0510493
salb_araBAD	ecol_Leucine	0.0177566
salb_araBAD	ecol_Capsule	0.0236793
salb_araBAD	ecol_ytiC	0.0763071
salb_araBAD	ecol_ROS TALE Del-2	0.0561709
salb_araBAD	ecol_UC-5	0.0330769
salb_araBAD	ecol_FlhDC-1	0.0626369
salb_araBAD	ecol_Putrescine	0.0439047
salb_araBAD	ecol_ppGpp	0.0278935
salb_araBAD	ecol_Glycolate	0.0841992
salb_araBAD	ecol_PAL 26 Del	0.064636
salb_araBAD	ecol_LPS	0.0372638
salb_araBAD	ecol_Arginine	0.0953628
salb_araBAD	ecol_Nickel/Cobalt	0.0801263
salb_araBAD	ecol_IS5	0.107644
salb_araBAD	ecol_NtrC-3	-0.00294444
salb_araBAD	ecol_arcA/luxS KO	0.0487895
salb_araBAD	ecol_sdh KO	0.044016
salb_araBAD	ecol_YmfT	0.0542814
salb_araBAD	ecol_Fnr-2	-0.0177174
salb_araBAD	ecol_Microaerobic	0.0860267
salb_araBAD	ecol_Cysteine-2	0.0371225
salb_araBAD	ecol_ydfW	0.127104
salb_araBAD	ecol_YcjW	0.1133
salb_araBAD	ecol_PAL Amp	0.112888
salb_araBAD	ecol_Propionate	0.0331267
salb_araBAD	ecol_CP4-44	0.0674681
salb_araBAD	ecol_minicoli KOs	0.0648253
salb_araBAD	ecol_GadXW	0.0486661
salb_araBAD	ecol_Rhamnose	0.0633466
salb_araBAD	ecol_UC-2	0.0612749
salb_araBAD	ecol_ydfB	0.0995815
salb_araBAD	ecol_NrdR	0.026721
salb_araBAD	ecol_Purine	0.000762076
salb_araBAD	ecol_cyoB/ndh/nuoB KO-1	0.0548701
salb_araBAD	ecol_Fimbriae	0.0467334
salb_araBAD	ecol_IS Elements-1	0.0386251
salb_araBAD	ecol_Cra	0.0724018
salb_araBAD	ecol_Hot TALE 16	0.0812377
salb_araBAD	ecol_Suf System	0.0407939
salb_araBAD	ecol_PlaR	0.220538
salb_araBAD	ecol_NO Stress	0.0743041
salb_araBAD	ecol_Maltose	0.0663002
salb_araBAD	ecol_Tyr/Trp/Phe	0.0318203
salb_araBAD	ecol_GadX	0.0922183
salb_araBAD	ecol_Fatty Acid	0.0569766
salb_araBAD	ecol_DhaR	0.0624218
salb_araBAD	ecol_pts KO	0.0377274
salb_araBAD	ecol_gcvB	0.0708773
salb_araBAD	ecol_Glutarate	0.134663
salb_araBAD	ecol_entC/ubiC KO-2	0.0466935
salb_araBAD	ecol_Oxidoreductase	0.0680263
salb_araBAD	ecol_UC-7	0.0282946
salb_araBAD	ecol_Efflux Pump	0.0309753
salb_araBAD	ecol_Tryptophanase	0.113317
salb_araBAD	ecol_crp KO-2	0.0299212
salb_araBAD	ecol_cyoB/ndh/nuoB KO-2	0.063905
salb_araBAD	ecol_tpiA KO	0.04971
salb_araBAD	ecol_Phage Shock	0.056021
salb_araBAD	ecol_Glyoxylate	0.0410289
salb_araBAD	ecol_CCK-PGI Del	0.0542377
salb_araBAD	ecol_Acetate	0.113239
salb_araBAD	ecol_Ile/Val	0.0740132
salb_araBAD	ecol_UC-8	0.0735728
salb_araBAD	pae_LexA	0.0878141
salb_araBAD	pae_EatR	0.0761732
salb_araBAD	pae_PrrF	0.0348899
salb_araBAD	pae_RpoS-2	0.13555
salb_araBAD	pae_CbrB	0.0820485
salb_araBAD	pae_CueR	0.0810874
salb_araBAD	pae_Translational-2	0.0644513
salb_araBAD	pae_PprB	0.0473806
salb_araBAD	pae_PhhR-1	0.0383576
salb_araBAD	pae_DhcR	0.0643913
salb_araBAD	pae_EutR	0.0693047
salb_araBAD	pae_ExsB	0.0813598
salb_araBAD	pae_Singlet-1	0.0837385
salb_araBAD	pae_SoxR	0.093334
salb_araBAD	pae_Singlet-2	0.141637
salb_araBAD	pae_Singlet-3	0.0646609
salb_araBAD	pae_NagQ	0.0645732
salb_araBAD	pae_ErbR-2	0.106535
salb_araBAD	pae_Uncharacterized-6	0.0297879
salb_araBAD	pae_TagR1	0.0768536
salb_araBAD	pae_GcsR	0.0452711
salb_araBAD	pae_BexR	0.0508768
salb_araBAD	pae_Uncharacterized-11	0.13079
salb_araBAD	pae_EsrC	0.0605488
salb_araBAD	pae_Sfa2	0.0845658
salb_araBAD	pae_Uncharacterized-5	0.258701
salb_araBAD	pae_MexS-1	0.0455377
salb_araBAD	pae_Translational-1	0.0437741
salb_araBAD	pae_Uncharacterized-8	0.115127
salb_araBAD	pae_FoxR	0.0510621
salb_araBAD	pae_XisF4-2	0.108818
salb_araBAD	pae_GlpR	0.0950371
salb_araBAD	pae_ArgR-1	0.0457312
salb_araBAD	pae_Singlet-4	0.104762
salb_araBAD	pae_Uncharacterized-3	0.0101724
salb_araBAD	pae_QscR-2	0.059116
salb_araBAD	pae_PtxS	0.110794
salb_araBAD	pae_QscR-1	0.0796475
salb_araBAD	pae_AmpC	0.105949
salb_araBAD	pae_AtuR	0.103384
salb_araBAD	pae_Zur-2	0.0793395
salb_araBAD	pae_LiuR	0.105484
salb_araBAD	pae_RpoS-1	0.0751013
salb_araBAD	pae_RiPP	0.0382391
salb_araBAD	pae_FleN-2	0.0857146
salb_araBAD	pae_PA1226	0.0906805
salb_araBAD	pae_Singlet-5	0.126848
salb_araBAD	pae_AmiE	0.0565002
salb_araBAD	pae_SouR	0.0197037
salb_araBAD	pae_RpoN	0.052464
salb_araBAD	pae_DguR	0.0988342
salb_araBAD	pae_PvdS	0.0645438
salb_araBAD	pae_Singlet-6	0.105473
salb_araBAD	pae_AmrZ	0.123648
salb_araBAD	pae_Singlet-7	0.0714468
salb_araBAD	pae_Singlet-8	0.106263
salb_araBAD	pae_Uncharacterized-1	0.115402
salb_araBAD	pae_HutC	0.00672218
salb_araBAD	pae_FruR	0.0388942
salb_araBAD	pae_NRPS	0.0996754
salb_araBAD	pae_RsmA	0.0584685
salb_araBAD	pae_FpvR	0.0711717
salb_araBAD	pae_RoxR	0.0867718
salb_araBAD	pae_AtsR	0.0621419
salb_araBAD	pae_CysB-2	0.0545162
salb_araBAD	pae_MexS-2	0.121328
salb_araBAD	pae_MvfR	0.0691148
salb_araBAD	pae_MexZ	0.0776999
salb_araBAD	pae_MdcR	0.112464
salb_araBAD	pae_PchR	0.107087
salb_araBAD	pae_ErbR-1	0.0684974
salb_araBAD	pae_Sigma-70	0.0796245
salb_araBAD	pae_HexR-2	0.150659
salb_araBAD	pae_CysB-1	0.110455
salb_araBAD	pae_HypR	0.069587
salb_araBAD	pae_Singlet-9	0.118244
salb_araBAD	pae_Uncharacterized-10	0.0584499
salb_araBAD	pae_LasR	0.0771252
salb_araBAD	pae_XisF4-1	0.087287
salb_araBAD	pae_Uncharacterized-7	0.109082
salb_araBAD	pae_AauR	0.134088
salb_araBAD	pae_Uncharacterized-2	0.0914335
salb_araBAD	pae_AntR	0.101158
salb_araBAD	pae_Anr-1	0.0939686
salb_araBAD	pae_Iron acquisition	0.0330893
salb_araBAD	pae_RpoH	0.0663809
salb_araBAD	pae_k-opioid	0.0796026
salb_araBAD	pae_CpxR	0.122904
salb_araBAD	pae_HexR-1	0.13611
salb_araBAD	pae_PmrA	0.0531371
salb_araBAD	pae_Uncharacterized-9	0.0608897
salb_araBAD	pae_Singlet-10	0.140893
salb_araBAD	pae_Anr-2	0.0818113
salb_araBAD	pae_FleN-1	0.0839932
salb_araBAD	pae_Lrp	0.103782
salb_araBAD	pae_Singlet-11	0.110057
salb_araBAD	pae_Zur-1	0.0982783
salb_araBAD	pae_MmsR	0.0966623
salb_araBAD	pae_PhnR-2	0.0598757
salb_araBAD	pae_Anr-3	0.000403931
salb_araBAD	pae_Uncharacterized-4	0.0862251
salb_araBAD	pae_CzcR	0.0960669
salb_araBAD	pae_Cell Division	0.0727229
salb_araBAD	pae_Uncharacterized-12	0.0659474
salb_araBAD	pae_AcoR	0.0869433
salb_araBAD	pae_Translational-3	0.0922357
salb_araBAD	pae_NarL	0.0600782
salb_araBAD	pae_Uncharacterized-13	0.113655
salb_araBAD	pae_Singlet-12	0.0488016
salb_araBAD	pae_AHL	0.1216
salb_araBAD	pae_LaoR	0.105036
salb_araBAD	pae_Fur	0.0718124
salb_araBAD	pae_Anr-4	0.0741219
salb_araBAD	pae_Quorum sensing	0.11184
salb_araBAD	pae_CysB-3	0.097442
salb_araBAD	pae_Uncharacterized-14	0.0568382
salb_araBAD	sen_argR-1	0.055495
salb_araBAD	sen_fur-1	0.0343162
salb_araBAD	sen_rstA	-0.0101646
salb_araBAD	sen_fur-2	0.0710708
salb_araBAD	sen_unchar-1	0.0918905
salb_araBAD	sen_narP	0.0488209
salb_araBAD	sen_rpoH	0.0512269
salb_araBAD	sen_gutM	0.0491607
salb_araBAD	sen_glpR	0.0445052
salb_araBAD	sen_SPI1-2	0.0532892
salb_araBAD	sen_purR-1	0.0518102
salb_araBAD	sen_fliA	-0.00839079
salb_araBAD	sen_unchar-2	0.100633
salb_araBAD	sen_ppGpp	0.0144819
salb_araBAD	sen_SG1_STM4302	0.177561
salb_araBAD	sen_fim cluster	0.0189053
salb_araBAD	sen_cra	0.0960159
salb_araBAD	sen_ula-Ascorbate	0.0421694
salb_araBAD	sen_unchar-3	0.109233
salb_araBAD	sen_csp-1	0.0658199
salb_araBAD	sen_pmrAB	0.0652082
salb_araBAD	sen_tartrate utilization	0.0164666
salb_araBAD	sen_cytR	0.0523936
salb_araBAD	sen_ygbLM	0.0472255
salb_araBAD	sen_flhD;flhC	0.02438
salb_araBAD	sen_phoB	0.0105036
salb_araBAD	sen_fhlA	0.0332093
salb_araBAD	sen_ribosome	0.0617006
salb_araBAD	sen_appY	0.0857127
salb_araBAD	sen_SG2_STM2329	0.0902533
salb_araBAD	sen_SPI9	0.0718345
salb_araBAD	sen_ppdABC	0.134232
salb_araBAD	sen_dpiA	0.0629722
salb_araBAD	sen_pdu	0.0331293
salb_araBAD	sen_arcA-1	0.0577038
salb_araBAD	sen_glycosyltransferase	0.0750009
salb_araBAD	sen_nanR	0.081042
salb_araBAD	sen_torR	0.0635543
salb_araBAD	sen_cysB	0.00959462
salb_araBAD	sen_zur	0.0236248
salb_araBAD	sen_unchar-4	0.13855
salb_araBAD	sen_leu-tRNA	0.0149171
salb_araBAD	sen_SPI16	0.0548293
salb_araBAD	sen_rtcR	0.00670899
salb_araBAD	sen_molybdate	0.0523553
salb_araBAD	sen_purR-2	0.041218
salb_araBAD	sen_dsdC	0.0737274
salb_araBAD	sen_SG3_cpxR	0.0307332
salb_araBAD	sen_crp-1	0.257366
salb_araBAD	sen_tricarboxylic transport	0.0279108
salb_araBAD	sen_yciGFEkatN	0.102323
salb_araBAD	sen_fra	0.0766984
salb_araBAD	sen_unchar-5	0.0501523
salb_araBAD	sen_csrA	0.0591243
salb_araBAD	sen_kdpE	0.0715251
salb_araBAD	sen_lrp	0.0424239
salb_araBAD	sen_rcsc related	0.0319721
salb_araBAD	sen_metJ	0.0199321
salb_araBAD	sen_NikR	0.0730746
salb_araBAD	sen_rpoS	0.0926977
salb_araBAD	sen_SG4_hilC	-0.0378007
salb_araBAD	sen_csgD	0.0357373
salb_araBAD	sen_SPI2	0.00775004
salb_araBAD	sen_prpR	0.0217264
salb_araBAD	sen_unchar-6	0.0263844
salb_araBAD	sen_rcsA;rcsB	0.0224327
salb_araBAD	sen_rbsR	0.19252
salb_araBAD	sen_hilD-related	0.0633126
salb_araBAD	sen_malT	0.068383
salb_araBAD	sen_proU	0.0530348
salb_araBAD	sen_arcA-2	0.0443066
salb_araBAD	sen_birA	0.0443908
salb_araBAD	sen_his-tRNA	0.0840013
salb_araBAD	sen_crp-2	0.0569213
salb_araBAD	sen_PTS	0.0501419
salb_araBAD	sen_unchar-7	0.047634
salb_araBAD	sen_cdaR	0.055303
salb_araBAD	sen_arcA-3	0.0763785
salb_araBAD	sen_SPI1-1	0.0474825
salb_araBAD	sen_lsrR	0.0405162
salb_araBAD	sen_cydABTE	0.129683
salb_araBAD	sen_unchar-8	0.0503556
salb_araBAD	sen_cob	0.0543837
salb_araBAD	sen_yjiAXY	0.00698307
salb_araBAD	sen_fnr-1	0.0263785
salb_araBAD	sen_argR-2	0.0985821
salb_araBAD	sen_ADI	0.0529378
salb_araBAD	sen_rpoE	0.0429527
salb_araBAD	sen_cadC	0.0455642
salb_araBAD	sen_fur-3	0.0786686
salb_araBAD	sen_hfq-related	0.0511951
salb_araBAD	sen_lldR	0.0907985
salb_araBAD	sen_hyd5	0.0676847
salb_araBAD	sen_mraZ	-0.000612552
salb_araBAD	sen_TPP	0.0526299
salb_araBAD	sen_rpoN	0.0440137
salb_araBAD	sen_marR	0.113033
salb_araBAD	sen_lexA	0.0388577
salb_araBAD	sen_unchar-9	0.0504938
salb_araBAD	sen_unchar-10	0.0498629
salb_araBAD	sen_tdcA	0.0425356
salb_araBAD	sen_fnr-2	0.0517455
salb_araBAD	sen_CAMP resistance	0.0481405
salb_araBAD	sen_rpoN-associated	0.0366761
salb_araBAD	sen_SG5_sprB	0.00558866
salb_araBAD	sen_csp-2	0.0314792
salb_araBAD	sen_unchar-11	0.0018837
salb_araBAD	sen_SPI1 T3SS	0.0369783
salb_araBAD	sen_narL	0.120308
salb_araBAD	sen_yji-operon	0.0731766
salb_araBAD	sen_unchar-12	0.0768861
salb_araBAD	sen_O-antigen	0.0540208
salb_araBAD	sen_psp	0.0333224
salb_araBAD	sen_nsrR	0.0773011
salb_araBAD	sen_Macrophage	0.038431
salb_araBAD	sac_pseudogene	0.114588
salb_araBAD	sac_heat-stress	-0.0298299
salb_araBAD	sac_SoxL2N	0.0343525
salb_araBAD	sac_fatty-acid-related	0.0563066
salb_araBAD	sac_Riboflavin	0.0688862
salb_araBAD	sac_niacin-transport	0.0558148
salb_araBAD	sac_cold-stress	0.0341306
salb_araBAD	sac_carbon-fixation	0.0303805
salb_araBAD	sac_Fe-S-lipoylation	0.089203
salb_araBAD	sac_HMG-CoA	0.0531019
salb_araBAD	sac_Purine	0.00167008
salb_araBAD	sac_XylR-SoxM	0.0898088
salb_araBAD	sac_YtrA	0.0690221
salb_araBAD	sac_LysM	0.076162
salb_araBAD	sac_Phenylacetate	0.0313564
salb_araBAD	sac_single_gene_1	0.0374992
salb_araBAD	sac_single_gene_2	0.133191
salb_araBAD	sac_translation-1	0.0676069
salb_araBAD	sac_UV-tfb3	0.0286256
salb_araBAD	sac_Arginine	0.0932793
salb_araBAD	sac_Pyroglutamate	0.0264973
salb_araBAD	sac_translation-2	0.0187544
salb_araBAD	sac_unchar-1	0.105294
salb_araBAD	sac_sulfur-assimilation	0.0568605
salb_araBAD	sac_FadR-KO	0.0457699
salb_araBAD	sac_Cobalamin	0.0438108
salb_araBAD	sac_4-HPA	0.0753614
salb_araBAD	sac_ArnRAB	0.0360222
salb_araBAD	sac_single_gene_3	0.0422527
salb_araBAD	sac_FadR	0.0309717
salb_araBAD	sac_SoxLABCD	0.0105997
salb_araBAD	sac_TCA-BCAA	0.0498469
salb_araBAD	sac_UV-related	-0.0117795
salb_araBAD	sac_DARC	0.0681811
salb_araBAD	sac_Replication	0.00704463
salb_araBAD	sac_translation-related	0.0303705
salb_araBAD	sac_Quinolinate	0.0696032
salb_araBAD	sac_aromatic-degradation	0.0815798
salb_araBAD	sac_Ammonium-Uptake	0.0774568
salb_araBAD	sac_carotenoid	0.107333
salb_araBAD	sac_single_gene_4	0.0262039
salb_araBAD	sac_Thiamin	0.0615653
salb_araBAD	sac_unchar-3	0.049474
salb_araBAD	sac_single_gene_5	-0.00611618
salb_araBAD	sac_Gly-Ser-Thr	0.0359646
salb_araBAD	bsu_PchR - Pulcherrimin	0.0937921
salb_araBAD	bsu_FadR - Fatty Acids	0.0938783
salb_araBAD	bsu_CodY - BCAA Limitation	0.1064
salb_araBAD	bsu_AcoR - Acetoin	0.0913276
salb_araBAD	bsu_SigW - Cell Wall Stress	0.0921727
salb_araBAD	bsu_Eps - Exopolymeric Substances	0.116148
salb_araBAD	bsu_MalR - Malate	0.114876
salb_araBAD	bsu_SigB-1 - General Stress 1	0.0524511
salb_araBAD	bsu_Fnr - Nitrate Respiration	0.0129994
salb_araBAD	bsu_ResD - Oxygen Limitation	0.0302854
salb_araBAD	bsu_CcpA-2 - Low Glucose 2	0.191032
salb_araBAD	bsu_ArsR+ - Diamide Stress	0.0983546
salb_araBAD	bsu_Yrk - Putative Sulfur Carriers	0.136438
salb_araBAD	bsu_SigK-1 - Sporulation 5	0.0136864
salb_araBAD	bsu_WapA - Intercellular Competition	0.113937
salb_araBAD	bsu_GerE / GerR - Mid-late Spore Coat	0.0851429
salb_araBAD	bsu_Ybc - Uncharacterized Operon	0.0549624
salb_araBAD	bsu_Uncharacterized 1	0.0623186
salb_araBAD	bsu_ImmR - ICEBs1	0.0590548
salb_araBAD	bsu_Empty 1	0.0804072
salb_araBAD	bsu_IolR / MelR - Inositol, Melibiose, and Acetoin	0.0956793
salb_araBAD	bsu_StrRes - Translation	0.0408596
salb_araBAD	bsu_SpŒ≤-1 - SP-Œ≤ Prophage 1	0.0992008
salb_araBAD	bsu_SigD - Motility	0.0110629
salb_araBAD	bsu_Uncharacterized 5	0.0198687
salb_araBAD	bsu_SigK-2 - Sporulation 6	0.0302339
salb_araBAD	bsu_Uncharacterized 6	0.0450866
salb_araBAD	bsu_SknR - Skin Element	0.0604957
salb_araBAD	bsu_Noise - S415	0.0820603
salb_araBAD	bsu_Noise - S1235	0.0348739
salb_araBAD	bsu_ManR - Mannose	0.0697576
salb_araBAD	bsu_Noise - S1210	0.0235176
salb_araBAD	bsu_CzrA - Toxic Cation Export	0.069636
salb_araBAD	bsu_Uncharacterized 3	0.0235743
salb_araBAD	bsu_Uncharacterized 4	0.0426937
salb_araBAD	bsu_Spo0A - Sporulation 1	0.0353628
salb_araBAD	bsu_AbrB - Transition State	0.068692
salb_araBAD	bsu_Noise - Diamide 15	0.0177549
salb_araBAD	bsu_GlpP - Glycerol	0.0257322
salb_araBAD	bsu_MtrB - Tryptophan	0.0570042
salb_araBAD	bsu_NadR / BirA - NAD and Biotin	0.00540417
salb_araBAD	bsu_S-Box - Methionine	0.126945
salb_araBAD	bsu_Noise - Carbon Source Transition 1	0.0420417
salb_araBAD	bsu_Uncharacterized 2	0.0248848
salb_araBAD	bsu_Rex - Overflow Metabolism	0.148112
salb_araBAD	bsu_Zur - Zinc Limitation	0.084105
salb_araBAD	bsu_SigB-2 - General Stress 2	0.0391054
salb_araBAD	bsu_SigM - Membrane Stress	0.0864806
salb_araBAD	bsu_SigE - Sporulation 2	0.0624717
salb_araBAD	bsu_LexA - DNA Repair	0.0331384
salb_araBAD	bsu_PyrR - Pyrimidines	0.0589093
salb_araBAD	bsu_ComK - Competence	0.0507035
salb_araBAD	bsu_His - Histidine Synthesis	0.00577487
salb_araBAD	bsu_ComA - Surfactants	0.0963255
salb_araBAD	bsu_DegU - Toxins and Colony Establishment	0.0376964
salb_araBAD	bsu_Noise - LBGexp_1	0.0758291
salb_araBAD	bsu_AhrC - Arginine	0.107322
salb_araBAD	bsu_Fur - Iron Limitation	0.0658708
salb_araBAD	bsu_PurR - Purines	0.0185375
salb_araBAD	bsu_FruR - Fructose	0.0325044
salb_araBAD	bsu_RocR / PutR - Arginine and Proline Utilization	0.110416
salb_araBAD	bsu_FrlR - Amino Sugars	0.0916375
salb_araBAD	bsu_Noise - S144	0.0931012
salb_araBAD	bsu_Noise - Carbon Source Transition 2	-0.0177956
salb_araBAD	bsu_SpŒ≤-2 - SP-Œ≤ Prophage 2	-0.00990599
salb_araBAD	bsu_Xpf - PBSX Prophage	0.080065
salb_araBAD	bsu_SigG - Sporulation 4	0.0814217
salb_araBAD	bsu_CymR / NsrR - Sulfur and Nitrate Respiration	0.0777468
salb_araBAD	bsu_SigE / G - Sporulation 3	0.0713028
salb_araBAD	bsu_CymR - Sulfur	0.0755488
salb_araBAD	bsu_Thi-Box - Thiamine	0.057661
salb_araBAD	bsu_TnrA + CodY - Leucine, Methionine, and Threonine	0.0587351
salb_araBAD	bsu_LevR - Levan and Fructose	0.0602045
salb_araBAD	bsu_TnrA / PucR - Nitrogen Limitation	0.0741886
salb_araBAD	bsu_PhoP-2 - Phosphate Limitation 2	0.103788
salb_araBAD	bsu_HutP - Histidine Utilization	0.147266
salb_araBAD	bsu_Empty 2	0.0780627
salb_araBAD	bsu_PhoP-1 - Phosphate Limitation 1	0.0781703
salb_araBAD	bsu_Empty 3	0.0780983
salb_araBAD	bsu_Alb - Antilisterial Bacteriocin	0.0165661
salb_araBAD	bsu_LicR - Lichenan	0.10324
salb_araBAD	bsu_MtlR / AnsR - Mannitol, Asparagine, and Aspartate	0.074962
salb_araBAD	bsu_CcpA-1 - Low Glucose 1	0.266529
salb_LAP/Thiopeptide BGC-11	salb_Cell membrane	0.0926687
salb_LAP/Thiopeptide BGC-11	salb_Candicidin/antimycin	0.111775
salb_LAP/Thiopeptide BGC-11	salb_DNA damage	0.0873246
salb_LAP/Thiopeptide BGC-11	salb_SigE	0.104068
salb_LAP/Thiopeptide BGC-11	salb_Glycosyltransferase	0.0710787
salb_LAP/Thiopeptide BGC-11	salb_Lipid metabolism	0.129056
salb_LAP/Thiopeptide BGC-11	salb_Large genome deletion	0.0832975
salb_LAP/Thiopeptide BGC-11	salb_SGR PTMs	0.0902349
salb_LAP/Thiopeptide BGC-11	salb_Iron acquisition	0.0866881
salb_LAP/Thiopeptide BGC-11	salb_RpoS	0.0672589
salb_LAP/Thiopeptide BGC-11	salb_UC-8	0.0892386
salb_LAP/Thiopeptide BGC-11	salb_Cellobiose	0.101521
salb_LAP/Thiopeptide BGC-11	salb_Paulomycin-3	0.0807176
salb_LAP/Thiopeptide BGC-11	salb_Fatty Acid	0.0927095
salb_LAP/Thiopeptide BGC-11	salb_Nitrate	0.0759515
salb_LAP/Thiopeptide BGC-11	salb_Nucleotide	0.103869
salb_LAP/Thiopeptide BGC-11	salb_Translation	0.058325
salb_LAP/Thiopeptide BGC-11	salb_Cell motility	0.0818293
salb_LAP/Thiopeptide BGC-11	salb_Quorum sensing	0.0879947
salb_LAP/Thiopeptide BGC-11	salb_Serine protease	0.0928018
salb_LAP/Thiopeptide BGC-11	salb_Surugamide	0.0995169
salb_LAP/Thiopeptide BGC-11	salb_Amino acid transport	0.0819817
salb_LAP/Thiopeptide BGC-11	salb_UC-9	0.0986117
salb_LAP/Thiopeptide BGC-11	mtub_SigH	0.0853636
salb_LAP/Thiopeptide BGC-11	mtub_Polyketide Synthase Complex	0.122379
salb_LAP/Thiopeptide BGC-11	mtub_IniR	0.0594107
salb_LAP/Thiopeptide BGC-11	mtub_PyrR	0.0814924
salb_LAP/Thiopeptide BGC-11	mtub_WhiB4	-0.000442323
salb_LAP/Thiopeptide BGC-11	mtub_DevR-1	0.025133
salb_LAP/Thiopeptide BGC-11	mtub_MarR	0.0536129
salb_LAP/Thiopeptide BGC-11	mtub_GroEL-GroES Complex	0.0382815
salb_LAP/Thiopeptide BGC-11	mtub_IdeR	0.0716178
salb_LAP/Thiopeptide BGC-11	mtub_SigK	0.0567844
salb_LAP/Thiopeptide BGC-11	mtub_RicR	0.0456467
salb_LAP/Thiopeptide BGC-11	mtub_EccE1 KO	0.106754
salb_LAP/Thiopeptide BGC-11	mtub_Mycofactocin Synthesis Pathway	0.121378
salb_LAP/Thiopeptide BGC-11	mtub_SG_1	0.0724397
salb_LAP/Thiopeptide BGC-11	mtub_SG_2	0.0536032
salb_LAP/Thiopeptide BGC-11	mtub_BkaR	0.180516
salb_LAP/Thiopeptide BGC-11	mtub_Mce3R	0.079241
salb_LAP/Thiopeptide BGC-11	mtub_VirS	0.110952
salb_LAP/Thiopeptide BGC-11	mtub_Unc_1	0.0895536
salb_LAP/Thiopeptide BGC-11	mtub_WhiB6	0.0511273
salb_LAP/Thiopeptide BGC-11	mtub_FasR	0.0746495
salb_LAP/Thiopeptide BGC-11	mtub_MprA	0.0343069
salb_LAP/Thiopeptide BGC-11	mtub_SG_3	0.0993947
salb_LAP/Thiopeptide BGC-11	mtub_PrpR	0.0467346
salb_LAP/Thiopeptide BGC-11	mtub_Salicylate Induced	0.09701
salb_LAP/Thiopeptide BGC-11	mtub_Rv0078+Rv2034	0.060114
salb_LAP/Thiopeptide BGC-11	mtub_EspL KO	0.125247
salb_LAP/Thiopeptide BGC-11	mtub_Unc_2	0.0143802
salb_LAP/Thiopeptide BGC-11	mtub_WhiB1	0.0349036
salb_LAP/Thiopeptide BGC-11	mtub_Blal	-0.0425525
salb_LAP/Thiopeptide BGC-11	mtub_HPT-2b Induced	0.0762956
salb_LAP/Thiopeptide BGC-11	mtub_ArgR	0.0179812
salb_LAP/Thiopeptide BGC-11	mtub_Unc_3	0.0704065
salb_LAP/Thiopeptide BGC-11	mtub_SG_4	0.0987026
salb_LAP/Thiopeptide BGC-11	mtub_MbcA+Rv3249c+Rv3066	0.0962881
salb_LAP/Thiopeptide BGC-11	mtub_Unc_4	0.104351
salb_LAP/Thiopeptide BGC-11	mtub_Fumarate Reductase	0.0824439
salb_LAP/Thiopeptide BGC-11	mtub_Rv3095	0.0963213
salb_LAP/Thiopeptide BGC-11	mtub_SG_5	0.0482957
salb_LAP/Thiopeptide BGC-11	mtub_SigC	0.075071
salb_LAP/Thiopeptide BGC-11	mtub_KstR2	0.0628425
salb_LAP/Thiopeptide BGC-11	mtub_Unc_5	0.0796863
salb_LAP/Thiopeptide BGC-11	mtub_Nicotinate Metabolism	0.0483673
salb_LAP/Thiopeptide BGC-11	mtub_LysG	0.0690106
salb_LAP/Thiopeptide BGC-11	mtub_SG_6	0.107483
salb_LAP/Thiopeptide BGC-11	mtub_SigD	0.0311828
salb_LAP/Thiopeptide BGC-11	mtub_Rv2621c	0.0847555
salb_LAP/Thiopeptide BGC-11	mtub_SG_7	0.118191
salb_LAP/Thiopeptide BGC-11	mtub_Leucine Related	0.0315922
salb_LAP/Thiopeptide BGC-11	mtub_Rv1828/SigH	0.0470078
salb_LAP/Thiopeptide BGC-11	mtub_Unc_6	0.0562883
salb_LAP/Thiopeptide BGC-11	mtub_PhoP	0.102002
salb_LAP/Thiopeptide BGC-11	mtub_DevR-2	0.0385196
salb_LAP/Thiopeptide BGC-11	mtub_Rv1776c+WhiB4	0.0135415
salb_LAP/Thiopeptide BGC-11	mtub_Unc_7	0.103287
salb_LAP/Thiopeptide BGC-11	mtub_WhiB7	0.0380426
salb_LAP/Thiopeptide BGC-11	mtub_Fatty Acid Biosynthesis	0.100507
salb_LAP/Thiopeptide BGC-11	mtub_SG_8	0.131346
salb_LAP/Thiopeptide BGC-11	mtub_Zur	0.0688636
salb_LAP/Thiopeptide BGC-11	mtub_Rv0576	0.114076
salb_LAP/Thiopeptide BGC-11	mtub_Rv0681	0.0872648
salb_LAP/Thiopeptide BGC-11	mtub_Nucleic Acid Hydrolysis	0.0465421
salb_LAP/Thiopeptide BGC-11	mtub_Rv2488c	0.148581
salb_LAP/Thiopeptide BGC-11	mtub_SG_9	0.0423422
salb_LAP/Thiopeptide BGC-11	mtub_Mce1R	0.0909898
salb_LAP/Thiopeptide BGC-11	mtub_SG_10	0.00677842
salb_LAP/Thiopeptide BGC-11	mtub_M-box	0.105431
salb_LAP/Thiopeptide BGC-11	mtub_Peptidoglycan Biosynthesis	0.0439081
salb_LAP/Thiopeptide BGC-11	mtub_Sulfur Metabolism	0.068136
salb_LAP/Thiopeptide BGC-11	mtub_Rv0135+Rv1019	0.0347113
salb_LAP/Thiopeptide BGC-11	mtub_Lsr2	0.0880439
salb_LAP/Thiopeptide BGC-11	mtub_PDIM;PGL Synthesis	0.0993479
salb_LAP/Thiopeptide BGC-11	mtub_Unc_8	0.134763
salb_LAP/Thiopeptide BGC-11	mtub_SG_11	0.0744667
salb_LAP/Thiopeptide BGC-11	mtub_SG_12	0.123443
salb_LAP/Thiopeptide BGC-11	mtub_Unc_9	0.00483417
salb_LAP/Thiopeptide BGC-11	mtub_SG_13	0.0662552
salb_LAP/Thiopeptide BGC-11	mtub_Central Carbon Metabolism	0.0844933
salb_LAP/Thiopeptide BGC-11	mtub_Positive Regulation of Growth	0.121477
salb_LAP/Thiopeptide BGC-11	mtub_WhiB4/IdeR	0.0757225
salb_LAP/Thiopeptide BGC-11	ecol_Sugar Diacid	0.0126637
salb_LAP/Thiopeptide BGC-11	ecol_Translation	0.0111895
salb_LAP/Thiopeptide BGC-11	ecol_ygdT	0.087071
salb_LAP/Thiopeptide BGC-11	ecol_OxyR	0.0387368
salb_LAP/Thiopeptide BGC-11	ecol_FlhDC-2	-0.00371335
salb_LAP/Thiopeptide BGC-11	ecol_Osmoprotectant	0.0122858
salb_LAP/Thiopeptide BGC-11	ecol_Glutamine	0.0746633
salb_LAP/Thiopeptide BGC-11	ecol_Sialic Acid	0.0538311
salb_LAP/Thiopeptide BGC-11	ecol_yqhI	0.0473424
salb_LAP/Thiopeptide BGC-11	ecol_ROS TALE Amp	0.0646646
salb_LAP/Thiopeptide BGC-11	ecol_Nucleotide Stress	0.035661
salb_LAP/Thiopeptide BGC-11	ecol_Histidine	0.0161642
salb_LAP/Thiopeptide BGC-11	ecol_UC-4	0.0538762
salb_LAP/Thiopeptide BGC-11	ecol_RpoH	0.00115213
salb_LAP/Thiopeptide BGC-11	ecol_FucR/AllR/AraC	0.0998412
salb_LAP/Thiopeptide BGC-11	ecol_ldrC	0.0750216
salb_LAP/Thiopeptide BGC-11	ecol_Ferric Citrate	0.0970496
salb_LAP/Thiopeptide BGC-11	ecol_Zinc-1	0.033488
salb_LAP/Thiopeptide BGC-11	ecol_Methionine	-0.0237166
salb_LAP/Thiopeptide BGC-11	ecol_Sorbitol	0.0720031
salb_LAP/Thiopeptide BGC-11	ecol_Glycerol	0.070825
salb_LAP/Thiopeptide BGC-11	ecol_Nucleoside	0.0934311
salb_LAP/Thiopeptide BGC-11	ecol_Superoxide	-0.00882046
salb_LAP/Thiopeptide BGC-11	ecol_thrA KO	0.0254636
salb_LAP/Thiopeptide BGC-11	ecol_YjfJ	0.0636399
salb_LAP/Thiopeptide BGC-11	ecol_Lrp	0.0378296
salb_LAP/Thiopeptide BGC-11	ecol_baeR KO	0.0672282
salb_LAP/Thiopeptide BGC-11	ecol_ydaG	0.0847814
salb_LAP/Thiopeptide BGC-11	ecol_ldrA	0.0454872
salb_LAP/Thiopeptide BGC-11	ecol_Quorum Sensing	0.135234
salb_LAP/Thiopeptide BGC-11	ecol_IS Elements-2	0.0812356
salb_LAP/Thiopeptide BGC-11	ecol_Nickel	0.0837448
salb_LAP/Thiopeptide BGC-11	ecol_CpxR	0.0888039
salb_LAP/Thiopeptide BGC-11	ecol_Curli-2	0.106259
salb_LAP/Thiopeptide BGC-11	ecol_Acid Shock RNA	0.0711328
salb_LAP/Thiopeptide BGC-11	ecol_FucR/ExuR	0.0527905
salb_LAP/Thiopeptide BGC-11	ecol_cydB/appC KO	-0.00477571
salb_LAP/Thiopeptide BGC-11	ecol_ymdG	0.0440096
salb_LAP/Thiopeptide BGC-11	ecol_EvgA	0.100294
salb_LAP/Thiopeptide BGC-11	ecol_Xylose	0.0760092
salb_LAP/Thiopeptide BGC-11	ecol_IS1	0.0760755
salb_LAP/Thiopeptide BGC-11	ecol_pgi KO	0.0424625
salb_LAP/Thiopeptide BGC-11	ecol_Biotin	-0.0265958
salb_LAP/Thiopeptide BGC-11	ecol_N Reduction	-0.00151935
salb_LAP/Thiopeptide BGC-11	ecol_FDH-N/NRA	-0.0106169
salb_LAP/Thiopeptide BGC-11	ecol_Resistance	-0.00948135
salb_LAP/Thiopeptide BGC-11	ecol_PAL 10 Del	0.114687
salb_LAP/Thiopeptide BGC-11	ecol_Biofilm	0.106682
salb_LAP/Thiopeptide BGC-11	ecol_Cytochrome c	0.0301083
salb_LAP/Thiopeptide BGC-11	ecol_BasR	0.068691
salb_LAP/Thiopeptide BGC-11	ecol_Sulfoquinovose	0.0787146
salb_LAP/Thiopeptide BGC-11	ecol_RpoS	0.0455292
salb_LAP/Thiopeptide BGC-11	ecol_lsrB KO	0.115244
salb_LAP/Thiopeptide BGC-11	ecol_UC-1	0.057498
salb_LAP/Thiopeptide BGC-11	ecol_Fur-1	0.0573312
salb_LAP/Thiopeptide BGC-11	ecol_ykgR	0.0663326
salb_LAP/Thiopeptide BGC-11	ecol_Sulfate	0.023682
salb_LAP/Thiopeptide BGC-11	ecol_ypaB	0.0994507
salb_LAP/Thiopeptide BGC-11	ecol_Fur-2	0.0133829
salb_LAP/Thiopeptide BGC-11	ecol_Magnesium	0.0906165
salb_LAP/Thiopeptide BGC-11	ecol_Nitrate/Nitrite	0.0724838
salb_LAP/Thiopeptide BGC-11	ecol_glrR KO	0.0220618
salb_LAP/Thiopeptide BGC-11	ecol_Fnr-1	0.0554191
salb_LAP/Thiopeptide BGC-11	ecol_Pyrimidine	0.0304655
salb_LAP/Thiopeptide BGC-11	ecol_Zinc-2	0.0627058
salb_LAP/Thiopeptide BGC-11	ecol_NRZ	0.0147962
salb_LAP/Thiopeptide BGC-11	ecol_nquinone ALE 3	0.0749088
salb_LAP/Thiopeptide BGC-11	ecol_RpoE	0.0533043
salb_LAP/Thiopeptide BGC-11	ecol_Cellulose	0.0645973
salb_LAP/Thiopeptide BGC-11	ecol_Phosphate-1	0.052403
salb_LAP/Thiopeptide BGC-11	ecol_Salicylic Acid	0.17396
salb_LAP/Thiopeptide BGC-11	ecol_ymgI	0.0949517
salb_LAP/Thiopeptide BGC-11	ecol_Galactose	0.138157
salb_LAP/Thiopeptide BGC-11	ecol_trxC Del	0.088275
salb_LAP/Thiopeptide BGC-11	ecol_ArcA	0.0904885
salb_LAP/Thiopeptide BGC-11	ecol_yceO	0.0527455
salb_LAP/Thiopeptide BGC-11	ecol_Potassium	0.0510595
salb_LAP/Thiopeptide BGC-11	ecol_ROS TALE Del-1	0.0141094
salb_LAP/Thiopeptide BGC-11	ecol_cyoB/kdpE/qseB KO	-0.00907945
salb_LAP/Thiopeptide BGC-11	ecol_Isc System	0.05921
salb_LAP/Thiopeptide BGC-11	ecol_Thiamine-2	0.0501976
salb_LAP/Thiopeptide BGC-11	ecol_crp KO-1	-0.00670526
salb_LAP/Thiopeptide BGC-11	ecol_SSW SNPs	0.073587
salb_LAP/Thiopeptide BGC-11	ecol_yafF	0.0815259
salb_LAP/Thiopeptide BGC-11	ecol_NtrC-2	0.00333296
salb_LAP/Thiopeptide BGC-11	ecol_DNA Damage	-0.0186672
salb_LAP/Thiopeptide BGC-11	ecol_UC-3	0.118349
salb_LAP/Thiopeptide BGC-11	ecol_YieP	0.038389
salb_LAP/Thiopeptide BGC-11	ecol_Nitrogen	0.099065
salb_LAP/Thiopeptide BGC-11	ecol_UC-6	0.0702291
salb_LAP/Thiopeptide BGC-11	ecol_Leu/Val/Ile	0.0390815
salb_LAP/Thiopeptide BGC-11	ecol_NDH-1	0.0607782
salb_LAP/Thiopeptide BGC-11	ecol_Crp-1	0.0972976
salb_LAP/Thiopeptide BGC-11	ecol_yneP	0.0597746
salb_LAP/Thiopeptide BGC-11	ecol_NtrC-1	0.0696201
salb_LAP/Thiopeptide BGC-11	ecol_Ribose	0.0544701
salb_LAP/Thiopeptide BGC-11	ecol_Dipeptide	0.0963043
salb_LAP/Thiopeptide BGC-11	ecol_Curli-1	0.0666072
salb_LAP/Thiopeptide BGC-11	ecol_ymiB	0.0808957
salb_LAP/Thiopeptide BGC-11	ecol_yjjZ	0.0736894
salb_LAP/Thiopeptide BGC-11	ecol_Molybdenum	0.0378851
salb_LAP/Thiopeptide BGC-11	ecol_e14 Del	0.0935867
salb_LAP/Thiopeptide BGC-11	ecol_Thr/Ser-1	0.0856003
salb_LAP/Thiopeptide BGC-11	ecol_Tryptophan	0.00990147
salb_LAP/Thiopeptide BGC-11	ecol_FHL	0.103598
salb_LAP/Thiopeptide BGC-11	ecol_Glycine	0.0475482
salb_LAP/Thiopeptide BGC-11	ecol_BW25113	0.022056
salb_LAP/Thiopeptide BGC-11	ecol_ypjJ	0.106638
salb_LAP/Thiopeptide BGC-11	ecol_PaaX	0.0736537
salb_LAP/Thiopeptide BGC-11	ecol_Flagella	0.0625385
salb_LAP/Thiopeptide BGC-11	ecol_SCFA	0.0447962
salb_LAP/Thiopeptide BGC-11	ecol_YgeV	0.0821228
salb_LAP/Thiopeptide BGC-11	ecol_pts ALE	0.0694771
salb_LAP/Thiopeptide BGC-11	ecol_FDH-O	0.059022
salb_LAP/Thiopeptide BGC-11	ecol_GlcNAc	0.00666361
salb_LAP/Thiopeptide BGC-11	ecol_YgbI	0.00189494
salb_LAP/Thiopeptide BGC-11	ecol_Lysine/T2SS	0.0153421
salb_LAP/Thiopeptide BGC-11	ecol_Fnr-3	0.00287279
salb_LAP/Thiopeptide BGC-11	ecol_ythA	0.102329
salb_LAP/Thiopeptide BGC-11	ecol_entC/ubiC KO-1	0.0293013
salb_LAP/Thiopeptide BGC-11	ecol_yoaI	0.0942795
salb_LAP/Thiopeptide BGC-11	ecol_Gluconate	0.0814069
salb_LAP/Thiopeptide BGC-11	ecol_UC-9	0.0549535
salb_LAP/Thiopeptide BGC-11	ecol_Copper	0.0441838
salb_LAP/Thiopeptide BGC-11	ecol_Thr/Ser-2	0.0879214
salb_LAP/Thiopeptide BGC-11	ecol_Membrane	0.0674775
salb_LAP/Thiopeptide BGC-11	ecol_Thiamine-1	-0.0534213
salb_LAP/Thiopeptide BGC-11	ecol_Cold Shock	0.0869566
salb_LAP/Thiopeptide BGC-11	ecol_FliA	0.0533966
salb_LAP/Thiopeptide BGC-11	ecol_Pyruvate-1	0.0485251
salb_LAP/Thiopeptide BGC-11	ecol_ldrD	0.0759079
salb_LAP/Thiopeptide BGC-11	ecol_efeU Activation	0.0558156
salb_LAP/Thiopeptide BGC-11	ecol_rcsB KO	0.0121375
salb_LAP/Thiopeptide BGC-11	ecol_malE OE	0.0492103
salb_LAP/Thiopeptide BGC-11	ecol_Crp-2	0.0658463
salb_LAP/Thiopeptide BGC-11	ecol_Cysteine-1	0.121023
salb_LAP/Thiopeptide BGC-11	ecol_Pyruvate-2	0.0283867
salb_LAP/Thiopeptide BGC-11	ecol_Phosphate-2	0.0957297
salb_LAP/Thiopeptide BGC-11	ecol_Leucine	0.0721576
salb_LAP/Thiopeptide BGC-11	ecol_Capsule	0.0541402
salb_LAP/Thiopeptide BGC-11	ecol_ytiC	0.0786032
salb_LAP/Thiopeptide BGC-11	ecol_ROS TALE Del-2	0.0904632
salb_LAP/Thiopeptide BGC-11	ecol_UC-5	0.101078
salb_LAP/Thiopeptide BGC-11	ecol_FlhDC-1	0.0907727
salb_LAP/Thiopeptide BGC-11	ecol_Putrescine	0.135219
salb_LAP/Thiopeptide BGC-11	ecol_ppGpp	-0.00656131
salb_LAP/Thiopeptide BGC-11	ecol_Glycolate	0.0924772
salb_LAP/Thiopeptide BGC-11	ecol_PAL 26 Del	0.040785
salb_LAP/Thiopeptide BGC-11	ecol_LPS	0.0396875
salb_LAP/Thiopeptide BGC-11	ecol_Arginine	0.0123386
salb_LAP/Thiopeptide BGC-11	ecol_Nickel/Cobalt	0.0921706
salb_LAP/Thiopeptide BGC-11	ecol_IS5	0.0782149
salb_LAP/Thiopeptide BGC-11	ecol_NtrC-3	0.0482464
salb_LAP/Thiopeptide BGC-11	ecol_arcA/luxS KO	0.0949748
salb_LAP/Thiopeptide BGC-11	ecol_sdh KO	0.0169212
salb_LAP/Thiopeptide BGC-11	ecol_YmfT	0.0320327
salb_LAP/Thiopeptide BGC-11	ecol_Fnr-2	0.0291684
salb_LAP/Thiopeptide BGC-11	ecol_Microaerobic	0.0547431
salb_LAP/Thiopeptide BGC-11	ecol_Cysteine-2	0.137745
salb_LAP/Thiopeptide BGC-11	ecol_ydfW	0.0832008
salb_LAP/Thiopeptide BGC-11	ecol_YcjW	0.110044
salb_LAP/Thiopeptide BGC-11	ecol_PAL Amp	0.118797
salb_LAP/Thiopeptide BGC-11	ecol_Propionate	0.0874524
salb_LAP/Thiopeptide BGC-11	ecol_CP4-44	0.0414675
salb_LAP/Thiopeptide BGC-11	ecol_minicoli KOs	0.063469
salb_LAP/Thiopeptide BGC-11	ecol_GadXW	0.0700442
salb_LAP/Thiopeptide BGC-11	ecol_Rhamnose	0.0682274
salb_LAP/Thiopeptide BGC-11	ecol_UC-2	0.0566259
salb_LAP/Thiopeptide BGC-11	ecol_ydfB	0.0453468
salb_LAP/Thiopeptide BGC-11	ecol_NrdR	0.0403839
salb_LAP/Thiopeptide BGC-11	ecol_Purine	0.0508385
salb_LAP/Thiopeptide BGC-11	ecol_cyoB/ndh/nuoB KO-1	0.0634524
salb_LAP/Thiopeptide BGC-11	ecol_Fimbriae	0.0707038
salb_LAP/Thiopeptide BGC-11	ecol_IS Elements-1	0.0850808
salb_LAP/Thiopeptide BGC-11	ecol_Cra	0.0575358
salb_LAP/Thiopeptide BGC-11	ecol_Hot TALE 16	0.0722881
salb_LAP/Thiopeptide BGC-11	ecol_Suf System	0.0472764
salb_LAP/Thiopeptide BGC-11	ecol_PlaR	0.0852168
salb_LAP/Thiopeptide BGC-11	ecol_NO Stress	0.075369
salb_LAP/Thiopeptide BGC-11	ecol_Maltose	0.096992
salb_LAP/Thiopeptide BGC-11	ecol_Tyr/Trp/Phe	-0.00432567
salb_LAP/Thiopeptide BGC-11	ecol_GadX	0.04882
salb_LAP/Thiopeptide BGC-11	ecol_Fatty Acid	0.101612
salb_LAP/Thiopeptide BGC-11	ecol_DhaR	0.0318635
salb_LAP/Thiopeptide BGC-11	ecol_pts KO	0.0458169
salb_LAP/Thiopeptide BGC-11	ecol_gcvB	0.0186088
salb_LAP/Thiopeptide BGC-11	ecol_Glutarate	0.123026
salb_LAP/Thiopeptide BGC-11	ecol_entC/ubiC KO-2	0.020064
salb_LAP/Thiopeptide BGC-11	ecol_Oxidoreductase	0.0782265
salb_LAP/Thiopeptide BGC-11	ecol_UC-7	0.0965358
salb_LAP/Thiopeptide BGC-11	ecol_Efflux Pump	0.0296447
salb_LAP/Thiopeptide BGC-11	ecol_Tryptophanase	0.0766155
salb_LAP/Thiopeptide BGC-11	ecol_crp KO-2	0.0593838
salb_LAP/Thiopeptide BGC-11	ecol_cyoB/ndh/nuoB KO-2	0.0577161
salb_LAP/Thiopeptide BGC-11	ecol_tpiA KO	0.0653257
salb_LAP/Thiopeptide BGC-11	ecol_Phage Shock	0.0377109
salb_LAP/Thiopeptide BGC-11	ecol_Glyoxylate	0.128464
salb_LAP/Thiopeptide BGC-11	ecol_CCK-PGI Del	-0.00152625
salb_LAP/Thiopeptide BGC-11	ecol_Acetate	0.108605
salb_LAP/Thiopeptide BGC-11	ecol_Ile/Val	0.0738861
salb_LAP/Thiopeptide BGC-11	ecol_UC-8	0.100369
salb_LAP/Thiopeptide BGC-11	pae_LexA	0.0747186
salb_LAP/Thiopeptide BGC-11	pae_EatR	0.111899
salb_LAP/Thiopeptide BGC-11	pae_PrrF	0.0310737
salb_LAP/Thiopeptide BGC-11	pae_RpoS-2	0.133795
salb_LAP/Thiopeptide BGC-11	pae_CbrB	0.141531
salb_LAP/Thiopeptide BGC-11	pae_CueR	0.0912444
salb_LAP/Thiopeptide BGC-11	pae_Translational-2	0.0675137
salb_LAP/Thiopeptide BGC-11	pae_PprB	0.150696
salb_LAP/Thiopeptide BGC-11	pae_PhhR-1	0.0133618
salb_LAP/Thiopeptide BGC-11	pae_DhcR	0.0865535
salb_LAP/Thiopeptide BGC-11	pae_EutR	0.0637226
salb_LAP/Thiopeptide BGC-11	pae_ExsB	0.0411366
salb_LAP/Thiopeptide BGC-11	pae_Singlet-1	0.0857931
salb_LAP/Thiopeptide BGC-11	pae_SoxR	0.0649694
salb_LAP/Thiopeptide BGC-11	pae_Singlet-2	0.123046
salb_LAP/Thiopeptide BGC-11	pae_Singlet-3	0.094391
salb_LAP/Thiopeptide BGC-11	pae_NagQ	0.0774723
salb_LAP/Thiopeptide BGC-11	pae_ErbR-2	0.122909
salb_LAP/Thiopeptide BGC-11	pae_Uncharacterized-6	0.0382037
salb_LAP/Thiopeptide BGC-11	pae_TagR1	0.0845318
salb_LAP/Thiopeptide BGC-11	pae_GcsR	0.0467965
salb_LAP/Thiopeptide BGC-11	pae_BexR	0.0738781
salb_LAP/Thiopeptide BGC-11	pae_Uncharacterized-11	0.102707
salb_LAP/Thiopeptide BGC-11	pae_EsrC	0.114497
salb_LAP/Thiopeptide BGC-11	pae_Sfa2	0.0812149
salb_LAP/Thiopeptide BGC-11	pae_Uncharacterized-5	0.0845338
salb_LAP/Thiopeptide BGC-11	pae_MexS-1	0.0647192
salb_LAP/Thiopeptide BGC-11	pae_Translational-1	0.0175213
salb_LAP/Thiopeptide BGC-11	pae_Uncharacterized-8	0.0561169
salb_LAP/Thiopeptide BGC-11	pae_FoxR	0.0466716
salb_LAP/Thiopeptide BGC-11	pae_XisF4-2	0.12411
salb_LAP/Thiopeptide BGC-11	pae_GlpR	0.079667
salb_LAP/Thiopeptide BGC-11	pae_ArgR-1	0.0789687
salb_LAP/Thiopeptide BGC-11	pae_Singlet-4	0.101443
salb_LAP/Thiopeptide BGC-11	pae_Uncharacterized-3	0.0403921
salb_LAP/Thiopeptide BGC-11	pae_QscR-2	0.0902824
salb_LAP/Thiopeptide BGC-11	pae_PtxS	0.087212
salb_LAP/Thiopeptide BGC-11	pae_QscR-1	0.109728
salb_LAP/Thiopeptide BGC-11	pae_AmpC	0.127507
salb_LAP/Thiopeptide BGC-11	pae_AtuR	0.162471
salb_LAP/Thiopeptide BGC-11	pae_Zur-2	0.00647882
salb_LAP/Thiopeptide BGC-11	pae_LiuR	0.158284
salb_LAP/Thiopeptide BGC-11	pae_RpoS-1	0.0563188
salb_LAP/Thiopeptide BGC-11	pae_RiPP	0.0628543
salb_LAP/Thiopeptide BGC-11	pae_FleN-2	0.0583569
salb_LAP/Thiopeptide BGC-11	pae_PA1226	0.0998889
salb_LAP/Thiopeptide BGC-11	pae_Singlet-5	0.137189
salb_LAP/Thiopeptide BGC-11	pae_AmiE	0.0300723
salb_LAP/Thiopeptide BGC-11	pae_SouR	0.0906522
salb_LAP/Thiopeptide BGC-11	pae_RpoN	0.0723183
salb_LAP/Thiopeptide BGC-11	pae_DguR	0.0763943
salb_LAP/Thiopeptide BGC-11	pae_PvdS	0.0604656
salb_LAP/Thiopeptide BGC-11	pae_Singlet-6	0.0918226
salb_LAP/Thiopeptide BGC-11	pae_AmrZ	0.0870757
salb_LAP/Thiopeptide BGC-11	pae_Singlet-7	0.119342
salb_LAP/Thiopeptide BGC-11	pae_Singlet-8	0.107477
salb_LAP/Thiopeptide BGC-11	pae_Uncharacterized-1	0.0577984
salb_LAP/Thiopeptide BGC-11	pae_HutC	0.0217083
salb_LAP/Thiopeptide BGC-11	pae_FruR	0.0744914
salb_LAP/Thiopeptide BGC-11	pae_NRPS	0.0431792
salb_LAP/Thiopeptide BGC-11	pae_RsmA	0.109555
salb_LAP/Thiopeptide BGC-11	pae_FpvR	0.0529551
salb_LAP/Thiopeptide BGC-11	pae_RoxR	0.0644098
salb_LAP/Thiopeptide BGC-11	pae_AtsR	0.0615205
salb_LAP/Thiopeptide BGC-11	pae_CysB-2	0.0531676
salb_LAP/Thiopeptide BGC-11	pae_MexS-2	0.0917737
salb_LAP/Thiopeptide BGC-11	pae_MvfR	0.0560295
salb_LAP/Thiopeptide BGC-11	pae_MexZ	0.096767
salb_LAP/Thiopeptide BGC-11	pae_MdcR	0.0918246
salb_LAP/Thiopeptide BGC-11	pae_PchR	0.0659038
salb_LAP/Thiopeptide BGC-11	pae_ErbR-1	0.100724
salb_LAP/Thiopeptide BGC-11	pae_Sigma-70	-0.03983
salb_LAP/Thiopeptide BGC-11	pae_HexR-2	0.0719792
salb_LAP/Thiopeptide BGC-11	pae_CysB-1	0.0631339
salb_LAP/Thiopeptide BGC-11	pae_HypR	0.0627986
salb_LAP/Thiopeptide BGC-11	pae_Singlet-9	0.0939173
salb_LAP/Thiopeptide BGC-11	pae_Uncharacterized-10	0.0798133
salb_LAP/Thiopeptide BGC-11	pae_LasR	0.109663
salb_LAP/Thiopeptide BGC-11	pae_XisF4-1	0.0691301
salb_LAP/Thiopeptide BGC-11	pae_Uncharacterized-7	0.0991193
salb_LAP/Thiopeptide BGC-11	pae_AauR	0.0884765
salb_LAP/Thiopeptide BGC-11	pae_Uncharacterized-2	0.154606
salb_LAP/Thiopeptide BGC-11	pae_AntR	0.1332
salb_LAP/Thiopeptide BGC-11	pae_Anr-1	0.0463245
salb_LAP/Thiopeptide BGC-11	pae_Iron acquisition	0.0567345
salb_LAP/Thiopeptide BGC-11	pae_RpoH	0.0250816
salb_LAP/Thiopeptide BGC-11	pae_k-opioid	0.0675236
salb_LAP/Thiopeptide BGC-11	pae_CpxR	0.0845029
salb_LAP/Thiopeptide BGC-11	pae_HexR-1	0.099086
salb_LAP/Thiopeptide BGC-11	pae_PmrA	0.0994525
salb_LAP/Thiopeptide BGC-11	pae_Uncharacterized-9	0.0726074
salb_LAP/Thiopeptide BGC-11	pae_Singlet-10	0.134871
salb_LAP/Thiopeptide BGC-11	pae_Anr-2	0.137409
salb_LAP/Thiopeptide BGC-11	pae_FleN-1	0.133239
salb_LAP/Thiopeptide BGC-11	pae_Lrp	0.0648898
salb_LAP/Thiopeptide BGC-11	pae_Singlet-11	0.14158
salb_LAP/Thiopeptide BGC-11	pae_Zur-1	0.121771
salb_LAP/Thiopeptide BGC-11	pae_MmsR	0.128154
salb_LAP/Thiopeptide BGC-11	pae_PhnR-2	0.0789841
salb_LAP/Thiopeptide BGC-11	pae_Anr-3	0.0301121
salb_LAP/Thiopeptide BGC-11	pae_Uncharacterized-4	0.128267
salb_LAP/Thiopeptide BGC-11	pae_CzcR	0.112314
salb_LAP/Thiopeptide BGC-11	pae_Cell Division	0.0424779
salb_LAP/Thiopeptide BGC-11	pae_Uncharacterized-12	0.0821923
salb_LAP/Thiopeptide BGC-11	pae_AcoR	0.0884625
salb_LAP/Thiopeptide BGC-11	pae_Translational-3	0.0681936
salb_LAP/Thiopeptide BGC-11	pae_NarL	0.0304372
salb_LAP/Thiopeptide BGC-11	pae_Uncharacterized-13	0.110464
salb_LAP/Thiopeptide BGC-11	pae_Singlet-12	0.121829
salb_LAP/Thiopeptide BGC-11	pae_AHL	0.101736
salb_LAP/Thiopeptide BGC-11	pae_LaoR	0.0755582
salb_LAP/Thiopeptide BGC-11	pae_Fur	0.0378259
salb_LAP/Thiopeptide BGC-11	pae_Anr-4	0.054442
salb_LAP/Thiopeptide BGC-11	pae_Quorum sensing	0.0824302
salb_LAP/Thiopeptide BGC-11	pae_CysB-3	0.159261
salb_LAP/Thiopeptide BGC-11	pae_Uncharacterized-14	0.0338685
salb_LAP/Thiopeptide BGC-11	sen_argR-1	0.00367949
salb_LAP/Thiopeptide BGC-11	sen_fur-1	0.0176712
salb_LAP/Thiopeptide BGC-11	sen_rstA	0.0151679
salb_LAP/Thiopeptide BGC-11	sen_fur-2	0.0672
salb_LAP/Thiopeptide BGC-11	sen_unchar-1	0.0701344
salb_LAP/Thiopeptide BGC-11	sen_narP	0.0170539
salb_LAP/Thiopeptide BGC-11	sen_rpoH	-0.0174477
salb_LAP/Thiopeptide BGC-11	sen_gutM	0.0444286
salb_LAP/Thiopeptide BGC-11	sen_glpR	0.104361
salb_LAP/Thiopeptide BGC-11	sen_SPI1-2	0.0592368
salb_LAP/Thiopeptide BGC-11	sen_purR-1	0.045426
salb_LAP/Thiopeptide BGC-11	sen_fliA	0.020228
salb_LAP/Thiopeptide BGC-11	sen_unchar-2	0.059616
salb_LAP/Thiopeptide BGC-11	sen_ppGpp	0.0234261
salb_LAP/Thiopeptide BGC-11	sen_SG1_STM4302	0.0429404
salb_LAP/Thiopeptide BGC-11	sen_fim cluster	0.119351
salb_LAP/Thiopeptide BGC-11	sen_cra	0.0492609
salb_LAP/Thiopeptide BGC-11	sen_ula-Ascorbate	0.0242687
salb_LAP/Thiopeptide BGC-11	sen_unchar-3	0.120754
salb_LAP/Thiopeptide BGC-11	sen_csp-1	0.0678301
salb_LAP/Thiopeptide BGC-11	sen_pmrAB	0.0747132
salb_LAP/Thiopeptide BGC-11	sen_tartrate utilization	0.0605732
salb_LAP/Thiopeptide BGC-11	sen_cytR	0.0833328
salb_LAP/Thiopeptide BGC-11	sen_ygbLM	-0.0181902
salb_LAP/Thiopeptide BGC-11	sen_flhD;flhC	0.0330812
salb_LAP/Thiopeptide BGC-11	sen_phoB	0.0518736
salb_LAP/Thiopeptide BGC-11	sen_fhlA	0.0483934
salb_LAP/Thiopeptide BGC-11	sen_ribosome	0.00904345
salb_LAP/Thiopeptide BGC-11	sen_appY	-0.000686751
salb_LAP/Thiopeptide BGC-11	sen_SG2_STM2329	0.124946
salb_LAP/Thiopeptide BGC-11	sen_SPI9	0.114073
salb_LAP/Thiopeptide BGC-11	sen_ppdABC	0.0708024
salb_LAP/Thiopeptide BGC-11	sen_dpiA	0.166166
salb_LAP/Thiopeptide BGC-11	sen_pdu	0.0242968
salb_LAP/Thiopeptide BGC-11	sen_arcA-1	0.0446754
salb_LAP/Thiopeptide BGC-11	sen_glycosyltransferase	0.061451
salb_LAP/Thiopeptide BGC-11	sen_nanR	0.0734855
salb_LAP/Thiopeptide BGC-11	sen_torR	0.0779309
salb_LAP/Thiopeptide BGC-11	sen_cysB	0.11211
salb_LAP/Thiopeptide BGC-11	sen_zur	0.045324
salb_LAP/Thiopeptide BGC-11	sen_unchar-4	0.112075
salb_LAP/Thiopeptide BGC-11	sen_leu-tRNA	0.0364582
salb_LAP/Thiopeptide BGC-11	sen_SPI16	0.0176897
salb_LAP/Thiopeptide BGC-11	sen_rtcR	0.00312554
salb_LAP/Thiopeptide BGC-11	sen_molybdate	0.072803
salb_LAP/Thiopeptide BGC-11	sen_purR-2	0.0241284
salb_LAP/Thiopeptide BGC-11	sen_dsdC	0.0711664
salb_LAP/Thiopeptide BGC-11	sen_SG3_cpxR	0.0474787
salb_LAP/Thiopeptide BGC-11	sen_crp-1	0.177629
salb_LAP/Thiopeptide BGC-11	sen_tricarboxylic transport	0.0146742
salb_LAP/Thiopeptide BGC-11	sen_yciGFEkatN	0.0695636
salb_LAP/Thiopeptide BGC-11	sen_fra	0.114829
salb_LAP/Thiopeptide BGC-11	sen_unchar-5	0.0243796
salb_LAP/Thiopeptide BGC-11	sen_csrA	0.0584577
salb_LAP/Thiopeptide BGC-11	sen_kdpE	0.0677701
salb_LAP/Thiopeptide BGC-11	sen_lrp	0.0771784
salb_LAP/Thiopeptide BGC-11	sen_rcsc related	0.0643972
salb_LAP/Thiopeptide BGC-11	sen_metJ	-0.0221083
salb_LAP/Thiopeptide BGC-11	sen_NikR	0.0458314
salb_LAP/Thiopeptide BGC-11	sen_rpoS	0.0484219
salb_LAP/Thiopeptide BGC-11	sen_SG4_hilC	0.0557364
salb_LAP/Thiopeptide BGC-11	sen_csgD	0.0797332
salb_LAP/Thiopeptide BGC-11	sen_SPI2	0.0344383
salb_LAP/Thiopeptide BGC-11	sen_prpR	0.101789
salb_LAP/Thiopeptide BGC-11	sen_unchar-6	0.077809
salb_LAP/Thiopeptide BGC-11	sen_rcsA;rcsB	0.0601672
salb_LAP/Thiopeptide BGC-11	sen_rbsR	0.0576444
salb_LAP/Thiopeptide BGC-11	sen_hilD-related	0.0250273
salb_LAP/Thiopeptide BGC-11	sen_malT	0.0965221
salb_LAP/Thiopeptide BGC-11	sen_proU	0.0123675
salb_LAP/Thiopeptide BGC-11	sen_arcA-2	0.0983316
salb_LAP/Thiopeptide BGC-11	sen_birA	-0.010174
salb_LAP/Thiopeptide BGC-11	sen_his-tRNA	0.0294999
salb_LAP/Thiopeptide BGC-11	sen_crp-2	0.0659463
salb_LAP/Thiopeptide BGC-11	sen_PTS	0.0716954
salb_LAP/Thiopeptide BGC-11	sen_unchar-7	0.0410906
salb_LAP/Thiopeptide BGC-11	sen_cdaR	0.0371436
salb_LAP/Thiopeptide BGC-11	sen_arcA-3	0.0580311
salb_LAP/Thiopeptide BGC-11	sen_SPI1-1	0.0775546
salb_LAP/Thiopeptide BGC-11	sen_lsrR	0.0490011
salb_LAP/Thiopeptide BGC-11	sen_cydABTE	0.079917
salb_LAP/Thiopeptide BGC-11	sen_unchar-8	0.0765789
salb_LAP/Thiopeptide BGC-11	sen_cob	0.085396
salb_LAP/Thiopeptide BGC-11	sen_yjiAXY	0.059196
salb_LAP/Thiopeptide BGC-11	sen_fnr-1	0.00287683
salb_LAP/Thiopeptide BGC-11	sen_argR-2	0.0390084
salb_LAP/Thiopeptide BGC-11	sen_ADI	0.0538955
salb_LAP/Thiopeptide BGC-11	sen_rpoE	0.0738594
salb_LAP/Thiopeptide BGC-11	sen_cadC	0.0748842
salb_LAP/Thiopeptide BGC-11	sen_fur-3	0.0537606
salb_LAP/Thiopeptide BGC-11	sen_hfq-related	0.0637669
salb_LAP/Thiopeptide BGC-11	sen_lldR	0.0600729
salb_LAP/Thiopeptide BGC-11	sen_hyd5	0.0424801
salb_LAP/Thiopeptide BGC-11	sen_mraZ	0.0141081
salb_LAP/Thiopeptide BGC-11	sen_TPP	-0.0650696
salb_LAP/Thiopeptide BGC-11	sen_rpoN	0.0425973
salb_LAP/Thiopeptide BGC-11	sen_marR	0.0965189
salb_LAP/Thiopeptide BGC-11	sen_lexA	0.0156345
salb_LAP/Thiopeptide BGC-11	sen_unchar-9	0.0668312
salb_LAP/Thiopeptide BGC-11	sen_unchar-10	0.0619972
salb_LAP/Thiopeptide BGC-11	sen_tdcA	0.115951
salb_LAP/Thiopeptide BGC-11	sen_fnr-2	0.010277
salb_LAP/Thiopeptide BGC-11	sen_CAMP resistance	0.0522687
salb_LAP/Thiopeptide BGC-11	sen_rpoN-associated	0.0803677
salb_LAP/Thiopeptide BGC-11	sen_SG5_sprB	0.0705799
salb_LAP/Thiopeptide BGC-11	sen_csp-2	0.0778527
salb_LAP/Thiopeptide BGC-11	sen_unchar-11	0.0719605
salb_LAP/Thiopeptide BGC-11	sen_SPI1 T3SS	0.0776487
salb_LAP/Thiopeptide BGC-11	sen_narL	0.0983371
salb_LAP/Thiopeptide BGC-11	sen_yji-operon	0.0620035
salb_LAP/Thiopeptide BGC-11	sen_unchar-12	0.0808212
salb_LAP/Thiopeptide BGC-11	sen_O-antigen	0.0678215
salb_LAP/Thiopeptide BGC-11	sen_psp	0.112821
salb_LAP/Thiopeptide BGC-11	sen_nsrR	0.0567363
salb_LAP/Thiopeptide BGC-11	sen_Macrophage	0.15232
salb_LAP/Thiopeptide BGC-11	sac_pseudogene	0.106083
salb_LAP/Thiopeptide BGC-11	sac_heat-stress	0.138695
salb_LAP/Thiopeptide BGC-11	sac_SoxL2N	0.104237
salb_LAP/Thiopeptide BGC-11	sac_fatty-acid-related	0.199873
salb_LAP/Thiopeptide BGC-11	sac_Riboflavin	0.00645057
salb_LAP/Thiopeptide BGC-11	sac_niacin-transport	0.0811019
salb_LAP/Thiopeptide BGC-11	sac_cold-stress	0.189222
salb_LAP/Thiopeptide BGC-11	sac_carbon-fixation	0.11968
salb_LAP/Thiopeptide BGC-11	sac_Fe-S-lipoylation	0.160011
salb_LAP/Thiopeptide BGC-11	sac_HMG-CoA	0.0699446
salb_LAP/Thiopeptide BGC-11	sac_Purine	0.0562985
salb_LAP/Thiopeptide BGC-11	sac_XylR-SoxM	0.124921
salb_LAP/Thiopeptide BGC-11	sac_YtrA	0.10724
salb_LAP/Thiopeptide BGC-11	sac_LysM	0.112043
salb_LAP/Thiopeptide BGC-11	sac_Phenylacetate	0.0660755
salb_LAP/Thiopeptide BGC-11	sac_single_gene_1	0.0865555
salb_LAP/Thiopeptide BGC-11	sac_single_gene_2	0.13188
salb_LAP/Thiopeptide BGC-11	sac_translation-1	0.0835426
salb_LAP/Thiopeptide BGC-11	sac_UV-tfb3	0.0717051
salb_LAP/Thiopeptide BGC-11	sac_Arginine	0.0324847
salb_LAP/Thiopeptide BGC-11	sac_Pyroglutamate	0.073426
salb_LAP/Thiopeptide BGC-11	sac_translation-2	0.0079398
salb_LAP/Thiopeptide BGC-11	sac_unchar-1	0.107686
salb_LAP/Thiopeptide BGC-11	sac_sulfur-assimilation	0.137074
salb_LAP/Thiopeptide BGC-11	sac_FadR-KO	0.136264
salb_LAP/Thiopeptide BGC-11	sac_Cobalamin	0.0497146
salb_LAP/Thiopeptide BGC-11	sac_4-HPA	0.119468
salb_LAP/Thiopeptide BGC-11	sac_ArnRAB	0.100124
salb_LAP/Thiopeptide BGC-11	sac_single_gene_3	0.116136
salb_LAP/Thiopeptide BGC-11	sac_FadR	0.148071
salb_LAP/Thiopeptide BGC-11	sac_SoxLABCD	0.0801911
salb_LAP/Thiopeptide BGC-11	sac_TCA-BCAA	0.0600279
salb_LAP/Thiopeptide BGC-11	sac_UV-related	0.0197828
salb_LAP/Thiopeptide BGC-11	sac_DARC	0.17385
salb_LAP/Thiopeptide BGC-11	sac_Replication	-0.0502927
salb_LAP/Thiopeptide BGC-11	sac_translation-related	0.0907657
salb_LAP/Thiopeptide BGC-11	sac_Quinolinate	0.0861009
salb_LAP/Thiopeptide BGC-11	sac_aromatic-degradation	0.190817
salb_LAP/Thiopeptide BGC-11	sac_Ammonium-Uptake	0.043095
salb_LAP/Thiopeptide BGC-11	sac_carotenoid	0.080931
salb_LAP/Thiopeptide BGC-11	sac_single_gene_4	0.0766687
salb_LAP/Thiopeptide BGC-11	sac_Thiamin	0.0432688
salb_LAP/Thiopeptide BGC-11	sac_unchar-3	0.0851609
salb_LAP/Thiopeptide BGC-11	sac_single_gene_5	0.0984481
salb_LAP/Thiopeptide BGC-11	sac_Gly-Ser-Thr	0.100722
salb_LAP/Thiopeptide BGC-11	bsu_PchR - Pulcherrimin	0.147214
salb_LAP/Thiopeptide BGC-11	bsu_FadR - Fatty Acids	0.146815
salb_LAP/Thiopeptide BGC-11	bsu_CodY - BCAA Limitation	0.165366
salb_LAP/Thiopeptide BGC-11	bsu_AcoR - Acetoin	0.0952746
salb_LAP/Thiopeptide BGC-11	bsu_SigW - Cell Wall Stress	0.095432
salb_LAP/Thiopeptide BGC-11	bsu_Eps - Exopolymeric Substances	0.147365
salb_LAP/Thiopeptide BGC-11	bsu_MalR - Malate	0.0803371
salb_LAP/Thiopeptide BGC-11	bsu_SigB-1 - General Stress 1	0.0634227
salb_LAP/Thiopeptide BGC-11	bsu_Fnr - Nitrate Respiration	0.0264234
salb_LAP/Thiopeptide BGC-11	bsu_ResD - Oxygen Limitation	-0.0369267
salb_LAP/Thiopeptide BGC-11	bsu_CcpA-2 - Low Glucose 2	0.104797
salb_LAP/Thiopeptide BGC-11	bsu_ArsR+ - Diamide Stress	0.10274
salb_LAP/Thiopeptide BGC-11	bsu_Yrk - Putative Sulfur Carriers	0.0825242
salb_LAP/Thiopeptide BGC-11	bsu_SigK-1 - Sporulation 5	0.0703301
salb_LAP/Thiopeptide BGC-11	bsu_WapA - Intercellular Competition	0.195221
salb_LAP/Thiopeptide BGC-11	bsu_GerE / GerR - Mid-late Spore Coat	0.0684887
salb_LAP/Thiopeptide BGC-11	bsu_Ybc - Uncharacterized Operon	0.077967
salb_LAP/Thiopeptide BGC-11	bsu_Uncharacterized 1	0.0357811
salb_LAP/Thiopeptide BGC-11	bsu_ImmR - ICEBs1	0.118388
salb_LAP/Thiopeptide BGC-11	bsu_Empty 1	0.0683843
salb_LAP/Thiopeptide BGC-11	bsu_IolR / MelR - Inositol, Melibiose, and Acetoin	0.119384
salb_LAP/Thiopeptide BGC-11	bsu_StrRes - Translation	0.0103556
salb_LAP/Thiopeptide BGC-11	bsu_SpŒ≤-1 - SP-Œ≤ Prophage 1	0.0764167
salb_LAP/Thiopeptide BGC-11	bsu_SigD - Motility	0.00789387
salb_LAP/Thiopeptide BGC-11	bsu_Uncharacterized 5	0.0554026
salb_LAP/Thiopeptide BGC-11	bsu_SigK-2 - Sporulation 6	0.048818
salb_LAP/Thiopeptide BGC-11	bsu_Uncharacterized 6	0.0637608
salb_LAP/Thiopeptide BGC-11	bsu_SknR - Skin Element	0.00011559
salb_LAP/Thiopeptide BGC-11	bsu_Noise - S415	0.0403267
salb_LAP/Thiopeptide BGC-11	bsu_Noise - S1235	0.151944
salb_LAP/Thiopeptide BGC-11	bsu_ManR - Mannose	0.083734
salb_LAP/Thiopeptide BGC-11	bsu_Noise - S1210	0.0505064
salb_LAP/Thiopeptide BGC-11	bsu_CzrA - Toxic Cation Export	0.064675
salb_LAP/Thiopeptide BGC-11	bsu_Uncharacterized 3	0.0215483
salb_LAP/Thiopeptide BGC-11	bsu_Uncharacterized 4	0.0256619
salb_LAP/Thiopeptide BGC-11	bsu_Spo0A - Sporulation 1	0.122276
salb_LAP/Thiopeptide BGC-11	bsu_AbrB - Transition State	0.13283
salb_LAP/Thiopeptide BGC-11	bsu_Noise - Diamide 15	0.0966868
salb_LAP/Thiopeptide BGC-11	bsu_GlpP - Glycerol	0.0693027
salb_LAP/Thiopeptide BGC-11	bsu_MtrB - Tryptophan	0.0451131
salb_LAP/Thiopeptide BGC-11	bsu_NadR / BirA - NAD and Biotin	-0.0115493
salb_LAP/Thiopeptide BGC-11	bsu_S-Box - Methionine	0.0792089
salb_LAP/Thiopeptide BGC-11	bsu_Noise - Carbon Source Transition 1	0.0679172
salb_LAP/Thiopeptide BGC-11	bsu_Uncharacterized 2	0.050998
salb_LAP/Thiopeptide BGC-11	bsu_Rex - Overflow Metabolism	-0.00256218
salb_LAP/Thiopeptide BGC-11	bsu_Zur - Zinc Limitation	0.108222
salb_LAP/Thiopeptide BGC-11	bsu_SigB-2 - General Stress 2	0.105064
salb_LAP/Thiopeptide BGC-11	bsu_SigM - Membrane Stress	0.0566212
salb_LAP/Thiopeptide BGC-11	bsu_SigE - Sporulation 2	0.0804056
salb_LAP/Thiopeptide BGC-11	bsu_LexA - DNA Repair	0.0233998
salb_LAP/Thiopeptide BGC-11	bsu_PyrR - Pyrimidines	0.0305658
salb_LAP/Thiopeptide BGC-11	bsu_ComK - Competence	0.0485816
salb_LAP/Thiopeptide BGC-11	bsu_His - Histidine Synthesis	0.0263815
salb_LAP/Thiopeptide BGC-11	bsu_ComA - Surfactants	0.0837071
salb_LAP/Thiopeptide BGC-11	bsu_DegU - Toxins and Colony Establishment	0.0338044
salb_LAP/Thiopeptide BGC-11	bsu_Noise - LBGexp_1	0.152187
salb_LAP/Thiopeptide BGC-11	bsu_AhrC - Arginine	0.0396351
salb_LAP/Thiopeptide BGC-11	bsu_Fur - Iron Limitation	0.0544003
salb_LAP/Thiopeptide BGC-11	bsu_PurR - Purines	0.0530818
salb_LAP/Thiopeptide BGC-11	bsu_FruR - Fructose	0.0448588
salb_LAP/Thiopeptide BGC-11	bsu_RocR / PutR - Arginine and Proline Utilization	0.0600173
salb_LAP/Thiopeptide BGC-11	bsu_FrlR - Amino Sugars	0.148558
salb_LAP/Thiopeptide BGC-11	bsu_Noise - S144	0.123953
salb_LAP/Thiopeptide BGC-11	bsu_Noise - Carbon Source Transition 2	0.071066
salb_LAP/Thiopeptide BGC-11	bsu_SpŒ≤-2 - SP-Œ≤ Prophage 2	0.0112486
salb_LAP/Thiopeptide BGC-11	bsu_Xpf - PBSX Prophage	0.140032
salb_LAP/Thiopeptide BGC-11	bsu_SigG - Sporulation 4	0.110904
salb_LAP/Thiopeptide BGC-11	bsu_CymR / NsrR - Sulfur and Nitrate Respiration	0.0905832
salb_LAP/Thiopeptide BGC-11	bsu_SigE / G - Sporulation 3	0.0849678
salb_LAP/Thiopeptide BGC-11	bsu_CymR - Sulfur	0.17447
salb_LAP/Thiopeptide BGC-11	bsu_Thi-Box - Thiamine	-0.0657399
salb_LAP/Thiopeptide BGC-11	bsu_TnrA + CodY - Leucine, Methionine, and Threonine	0.127119
salb_LAP/Thiopeptide BGC-11	bsu_LevR - Levan and Fructose	0.117276
salb_LAP/Thiopeptide BGC-11	bsu_TnrA / PucR - Nitrogen Limitation	0.105429
salb_LAP/Thiopeptide BGC-11	bsu_PhoP-2 - Phosphate Limitation 2	0.147386
salb_LAP/Thiopeptide BGC-11	bsu_HutP - Histidine Utilization	0.14837
salb_LAP/Thiopeptide BGC-11	bsu_Empty 2	0.0713757
salb_LAP/Thiopeptide BGC-11	bsu_PhoP-1 - Phosphate Limitation 1	0.0698914
salb_LAP/Thiopeptide BGC-11	bsu_Empty 3	0.0555055
salb_LAP/Thiopeptide BGC-11	bsu_Alb - Antilisterial Bacteriocin	0.0482406
salb_LAP/Thiopeptide BGC-11	bsu_LicR - Lichenan	0.0813914
salb_LAP/Thiopeptide BGC-11	bsu_MtlR / AnsR - Mannitol, Asparagine, and Aspartate	-0.00818279
salb_LAP/Thiopeptide BGC-11	bsu_CcpA-1 - Low Glucose 1	0.118335
salb_Cell membrane	salb_Candicidin/antimycin	0.119681
salb_Cell membrane	salb_DNA damage	0.084131
salb_Cell membrane	salb_SigE	0.0942961
salb_Cell membrane	salb_Glycosyltransferase	0.100506
salb_Cell membrane	salb_Lipid metabolism	0.146675
salb_Cell membrane	salb_Large genome deletion	0.0941626
salb_Cell membrane	salb_SGR PTMs	0.107708
salb_Cell membrane	salb_Iron acquisition	0.111879
salb_Cell membrane	salb_RpoS	0.068379
salb_Cell membrane	salb_UC-8	0.0985102
salb_Cell membrane	salb_Cellobiose	0.10583
salb_Cell membrane	salb_Paulomycin-3	0.10133
salb_Cell membrane	salb_Fatty Acid	0.0906886
salb_Cell membrane	salb_Nitrate	0.0943494
salb_Cell membrane	salb_Nucleotide	0.105842
salb_Cell membrane	salb_Translation	0.0710175
salb_Cell membrane	salb_Cell motility	0.0929606
salb_Cell membrane	salb_Quorum sensing	0.097687
salb_Cell membrane	salb_Serine protease	0.128836
salb_Cell membrane	salb_Surugamide	0.146223
salb_Cell membrane	salb_Amino acid transport	0.143598
salb_Cell membrane	salb_UC-9	0.0904784
salb_Cell membrane	mtub_SigH	0.0787839
salb_Cell membrane	mtub_Polyketide Synthase Complex	0.055721
salb_Cell membrane	mtub_IniR	0.048205
salb_Cell membrane	mtub_PyrR	-0.0284299
salb_Cell membrane	mtub_WhiB4	0.0394114
salb_Cell membrane	mtub_DevR-1	0.0250942
salb_Cell membrane	mtub_MarR	0.0476902
salb_Cell membrane	mtub_GroEL-GroES Complex	0.0730924
salb_Cell membrane	mtub_IdeR	0.0138095
salb_Cell membrane	mtub_SigK	0.0458989
salb_Cell membrane	mtub_RicR	0.0655913
salb_Cell membrane	mtub_EccE1 KO	0.082587
salb_Cell membrane	mtub_Mycofactocin Synthesis Pathway	0.127498
salb_Cell membrane	mtub_SG_1	0.071471
salb_Cell membrane	mtub_SG_2	0.0187023
salb_Cell membrane	mtub_BkaR	0.102282
salb_Cell membrane	mtub_Mce3R	0.024598
salb_Cell membrane	mtub_VirS	0.0773875
salb_Cell membrane	mtub_Unc_1	0.0683529
salb_Cell membrane	mtub_WhiB6	0.0550219
salb_Cell membrane	mtub_FasR	0.126321
salb_Cell membrane	mtub_MprA	0.0752878
salb_Cell membrane	mtub_SG_3	0.0850494
salb_Cell membrane	mtub_PrpR	0.0188844
salb_Cell membrane	mtub_Salicylate Induced	0.1059
salb_Cell membrane	mtub_Rv0078+Rv2034	0.0306772
salb_Cell membrane	mtub_EspL KO	0.0427546
salb_Cell membrane	mtub_Unc_2	0.0408277
salb_Cell membrane	mtub_WhiB1	0.00512516
salb_Cell membrane	mtub_Blal	0.0153616
salb_Cell membrane	mtub_HPT-2b Induced	0.0431963
salb_Cell membrane	mtub_ArgR	0.0405276
salb_Cell membrane	mtub_Unc_3	0.0370057
salb_Cell membrane	mtub_SG_4	0.0745164
salb_Cell membrane	mtub_MbcA+Rv3249c+Rv3066	0.0450049
salb_Cell membrane	mtub_Unc_4	0.071253
salb_Cell membrane	mtub_Fumarate Reductase	0.0783575
salb_Cell membrane	mtub_Rv3095	0.076026
salb_Cell membrane	mtub_SG_5	0.0417189
salb_Cell membrane	mtub_SigC	0.0808881
salb_Cell membrane	mtub_KstR2	0.0914031
salb_Cell membrane	mtub_Unc_5	0.0552166
salb_Cell membrane	mtub_Nicotinate Metabolism	0.0350843
salb_Cell membrane	mtub_LysG	0.0732242
salb_Cell membrane	mtub_SG_6	0.0748631
salb_Cell membrane	mtub_SigD	-0.0106954
salb_Cell membrane	mtub_Rv2621c	0.00284565
salb_Cell membrane	mtub_SG_7	0.0649341
salb_Cell membrane	mtub_Leucine Related	0.0298769
salb_Cell membrane	mtub_Rv1828/SigH	0.0630274
salb_Cell membrane	mtub_Unc_6	0.0631163
salb_Cell membrane	mtub_PhoP	0.0772787
salb_Cell membrane	mtub_DevR-2	0.0182446
salb_Cell membrane	mtub_Rv1776c+WhiB4	0.0362685
salb_Cell membrane	mtub_Unc_7	0.0643664
salb_Cell membrane	mtub_WhiB7	0.088303
salb_Cell membrane	mtub_Fatty Acid Biosynthesis	0.065572
salb_Cell membrane	mtub_SG_8	0.0547649
salb_Cell membrane	mtub_Zur	0.0529617
salb_Cell membrane	mtub_Rv0576	0.0766548
salb_Cell membrane	mtub_Rv0681	0.110918
salb_Cell membrane	mtub_Nucleic Acid Hydrolysis	0.0281407
salb_Cell membrane	mtub_Rv2488c	0.0736408
salb_Cell membrane	mtub_SG_9	0.0594359
salb_Cell membrane	mtub_Mce1R	0.0536058
salb_Cell membrane	mtub_SG_10	0.0635103
salb_Cell membrane	mtub_M-box	0.0683813
salb_Cell membrane	mtub_Peptidoglycan Biosynthesis	0.0615678
salb_Cell membrane	mtub_Sulfur Metabolism	0.0444216
salb_Cell membrane	mtub_Rv0135+Rv1019	0.062081
salb_Cell membrane	mtub_Lsr2	0.0632875
salb_Cell membrane	mtub_PDIM;PGL Synthesis	0.0668856
salb_Cell membrane	mtub_Unc_8	0.0477807
salb_Cell membrane	mtub_SG_11	0.027385
salb_Cell membrane	mtub_SG_12	0.0835668
salb_Cell membrane	mtub_Unc_9	0.0905316
salb_Cell membrane	mtub_SG_13	0.0750626
salb_Cell membrane	mtub_Central Carbon Metabolism	0.0562978
salb_Cell membrane	mtub_Positive Regulation of Growth	0.0403518
salb_Cell membrane	mtub_WhiB4/IdeR	0.0815888
salb_Cell membrane	ecol_Sugar Diacid	0.0388458
salb_Cell membrane	ecol_Translation	0.0308329
salb_Cell membrane	ecol_ygdT	0.0971315
salb_Cell membrane	ecol_OxyR	0.0657923
salb_Cell membrane	ecol_FlhDC-2	-0.0101295
salb_Cell membrane	ecol_Osmoprotectant	0.0864052
salb_Cell membrane	ecol_Glutamine	0.106735
salb_Cell membrane	ecol_Sialic Acid	0.0621033
salb_Cell membrane	ecol_yqhI	0.0363232
salb_Cell membrane	ecol_ROS TALE Amp	0.0557336
salb_Cell membrane	ecol_Nucleotide Stress	0.0641846
salb_Cell membrane	ecol_Histidine	0.0129451
salb_Cell membrane	ecol_UC-4	0.0560336
salb_Cell membrane	ecol_RpoH	0.0146842
salb_Cell membrane	ecol_FucR/AllR/AraC	0.0635541
salb_Cell membrane	ecol_ldrC	0.0864851
salb_Cell membrane	ecol_Ferric Citrate	0.115009
salb_Cell membrane	ecol_Zinc-1	0.05893
salb_Cell membrane	ecol_Methionine	0.0267277
salb_Cell membrane	ecol_Sorbitol	0.0708186
salb_Cell membrane	ecol_Glycerol	-0.00210289
salb_Cell membrane	ecol_Nucleoside	0.0682619
salb_Cell membrane	ecol_Superoxide	0.100807
salb_Cell membrane	ecol_thrA KO	0.0495281
salb_Cell membrane	ecol_YjfJ	0.0515493
salb_Cell membrane	ecol_Lrp	-0.00417862
salb_Cell membrane	ecol_baeR KO	0.0538806
salb_Cell membrane	ecol_ydaG	0.095008
salb_Cell membrane	ecol_ldrA	0.098934
salb_Cell membrane	ecol_Quorum Sensing	0.0784638
salb_Cell membrane	ecol_IS Elements-2	0.105677
salb_Cell membrane	ecol_Nickel	0.100512
salb_Cell membrane	ecol_CpxR	0.0419974
salb_Cell membrane	ecol_Curli-2	0.0707427
salb_Cell membrane	ecol_Acid Shock RNA	0.104788
salb_Cell membrane	ecol_FucR/ExuR	0.0457488
salb_Cell membrane	ecol_cydB/appC KO	0.0435373
salb_Cell membrane	ecol_ymdG	0.0686161
salb_Cell membrane	ecol_EvgA	0.0439394
salb_Cell membrane	ecol_Xylose	0.0526002
salb_Cell membrane	ecol_IS1	0.136102
salb_Cell membrane	ecol_pgi KO	0.0164007
salb_Cell membrane	ecol_Biotin	-0.000423045
salb_Cell membrane	ecol_N Reduction	0.0180139
salb_Cell membrane	ecol_FDH-N/NRA	0.0218165
salb_Cell membrane	ecol_Resistance	-0.0150313
salb_Cell membrane	ecol_PAL 10 Del	0.0964064
salb_Cell membrane	ecol_Biofilm	0.0742592
salb_Cell membrane	ecol_Cytochrome c	0.0773565
salb_Cell membrane	ecol_BasR	0.114462
salb_Cell membrane	ecol_Sulfoquinovose	0.0552799
salb_Cell membrane	ecol_RpoS	0.0901043
salb_Cell membrane	ecol_lsrB KO	0.0255649
salb_Cell membrane	ecol_UC-1	0.0512538
salb_Cell membrane	ecol_Fur-1	0.0707454
salb_Cell membrane	ecol_ykgR	0.104284
salb_Cell membrane	ecol_Sulfate	0.0640922
salb_Cell membrane	ecol_ypaB	0.0827716
salb_Cell membrane	ecol_Fur-2	0.0719001
salb_Cell membrane	ecol_Magnesium	0.0553178
salb_Cell membrane	ecol_Nitrate/Nitrite	0.0695083
salb_Cell membrane	ecol_glrR KO	0.035756
salb_Cell membrane	ecol_Fnr-1	0.0140963
salb_Cell membrane	ecol_Pyrimidine	0.000616595
salb_Cell membrane	ecol_Zinc-2	0.0518214
salb_Cell membrane	ecol_NRZ	0.0227596
salb_Cell membrane	ecol_nquinone ALE 3	0.0844981
salb_Cell membrane	ecol_RpoE	0.0872469
salb_Cell membrane	ecol_Cellulose	0.0575409
salb_Cell membrane	ecol_Phosphate-1	0.00595984
salb_Cell membrane	ecol_Salicylic Acid	0.0785095
salb_Cell membrane	ecol_ymgI	0.0939203
salb_Cell membrane	ecol_Galactose	0.146868
salb_Cell membrane	ecol_trxC Del	0.0734879
salb_Cell membrane	ecol_ArcA	0.116032
salb_Cell membrane	ecol_yceO	0.0689028
salb_Cell membrane	ecol_Potassium	0.0434491
salb_Cell membrane	ecol_ROS TALE Del-1	0.0503172
salb_Cell membrane	ecol_cyoB/kdpE/qseB KO	0.0380773
salb_Cell membrane	ecol_Isc System	0.0263964
salb_Cell membrane	ecol_Thiamine-2	0.0821396
salb_Cell membrane	ecol_crp KO-1	0.015286
salb_Cell membrane	ecol_SSW SNPs	0.0646172
salb_Cell membrane	ecol_yafF	0.0918103
salb_Cell membrane	ecol_NtrC-2	0.0124063
salb_Cell membrane	ecol_DNA Damage	0.0383641
salb_Cell membrane	ecol_UC-3	0.0590191
salb_Cell membrane	ecol_YieP	0.0901316
salb_Cell membrane	ecol_Nitrogen	0.123027
salb_Cell membrane	ecol_UC-6	0.0947288
salb_Cell membrane	ecol_Leu/Val/Ile	0.0299464
salb_Cell membrane	ecol_NDH-1	0.0622356
salb_Cell membrane	ecol_Crp-1	0.0723666
salb_Cell membrane	ecol_yneP	0.0363182
salb_Cell membrane	ecol_NtrC-1	0.123072
salb_Cell membrane	ecol_Ribose	0.0763262
salb_Cell membrane	ecol_Dipeptide	0.0909811
salb_Cell membrane	ecol_Curli-1	0.110793
salb_Cell membrane	ecol_ymiB	0.104514
salb_Cell membrane	ecol_yjjZ	0.0597938
salb_Cell membrane	ecol_Molybdenum	0.0605462
salb_Cell membrane	ecol_e14 Del	0.0452264
salb_Cell membrane	ecol_Thr/Ser-1	0.0300139
salb_Cell membrane	ecol_Tryptophan	0.00735159
salb_Cell membrane	ecol_FHL	0.107396
salb_Cell membrane	ecol_Glycine	0.0376826
salb_Cell membrane	ecol_BW25113	0.062399
salb_Cell membrane	ecol_ypjJ	0.0168324
salb_Cell membrane	ecol_PaaX	0.105776
salb_Cell membrane	ecol_Flagella	0.0809178
salb_Cell membrane	ecol_SCFA	0.0708776
salb_Cell membrane	ecol_YgeV	-0.00389534
salb_Cell membrane	ecol_pts ALE	0.0664193
salb_Cell membrane	ecol_FDH-O	0.0765617
salb_Cell membrane	ecol_GlcNAc	0.0052967
salb_Cell membrane	ecol_YgbI	0.0639777
salb_Cell membrane	ecol_Lysine/T2SS	0.0467214
salb_Cell membrane	ecol_Fnr-3	0.0378914
salb_Cell membrane	ecol_ythA	0.102563
salb_Cell membrane	ecol_entC/ubiC KO-1	0.069667
salb_Cell membrane	ecol_yoaI	0.0783457
salb_Cell membrane	ecol_Gluconate	0.1153
salb_Cell membrane	ecol_UC-9	0.0490764
salb_Cell membrane	ecol_Copper	0.0310253
salb_Cell membrane	ecol_Thr/Ser-2	0.0785169
salb_Cell membrane	ecol_Membrane	0.0279917
salb_Cell membrane	ecol_Thiamine-1	0.0414935
salb_Cell membrane	ecol_Cold Shock	0.056031
salb_Cell membrane	ecol_FliA	0.037857
salb_Cell membrane	ecol_Pyruvate-1	0.00184213
salb_Cell membrane	ecol_ldrD	0.041043
salb_Cell membrane	ecol_efeU Activation	0.0867524
salb_Cell membrane	ecol_rcsB KO	0.0957339
salb_Cell membrane	ecol_malE OE	0.0423405
salb_Cell membrane	ecol_Crp-2	0.041841
salb_Cell membrane	ecol_Cysteine-1	0.0252507
salb_Cell membrane	ecol_Pyruvate-2	0.00410089
salb_Cell membrane	ecol_Phosphate-2	0.17863
salb_Cell membrane	ecol_Leucine	0.0165655
salb_Cell membrane	ecol_Capsule	0.164171
salb_Cell membrane	ecol_ytiC	0.120941
salb_Cell membrane	ecol_ROS TALE Del-2	0.0435703
salb_Cell membrane	ecol_UC-5	0.116568
salb_Cell membrane	ecol_FlhDC-1	0.085702
salb_Cell membrane	ecol_Putrescine	0.0534133
salb_Cell membrane	ecol_ppGpp	0.022636
salb_Cell membrane	ecol_Glycolate	0.0502875
salb_Cell membrane	ecol_PAL 26 Del	0.114908
salb_Cell membrane	ecol_LPS	0.0959076
salb_Cell membrane	ecol_Arginine	0.0517558
salb_Cell membrane	ecol_Nickel/Cobalt	0.0636042
salb_Cell membrane	ecol_IS5	0.0623712
salb_Cell membrane	ecol_NtrC-3	0.0587878
salb_Cell membrane	ecol_arcA/luxS KO	0.0847586
salb_Cell membrane	ecol_sdh KO	0.0262722
salb_Cell membrane	ecol_YmfT	0.076514
salb_Cell membrane	ecol_Fnr-2	0.0392909
salb_Cell membrane	ecol_Microaerobic	0.0216255
salb_Cell membrane	ecol_Cysteine-2	0.102628
salb_Cell membrane	ecol_ydfW	0.13035
salb_Cell membrane	ecol_YcjW	0.132101
salb_Cell membrane	ecol_PAL Amp	0.073835
salb_Cell membrane	ecol_Propionate	0.0579159
salb_Cell membrane	ecol_CP4-44	0.0335053
salb_Cell membrane	ecol_minicoli KOs	0.121063
salb_Cell membrane	ecol_GadXW	0.0698659
salb_Cell membrane	ecol_Rhamnose	0.098241
salb_Cell membrane	ecol_UC-2	0.086652
salb_Cell membrane	ecol_ydfB	0.0539705
salb_Cell membrane	ecol_NrdR	0.0992697
salb_Cell membrane	ecol_Purine	0.0392211
salb_Cell membrane	ecol_cyoB/ndh/nuoB KO-1	0.0995517
salb_Cell membrane	ecol_Fimbriae	0.110938
salb_Cell membrane	ecol_IS Elements-1	0.0790155
salb_Cell membrane	ecol_Cra	0.0168359
salb_Cell membrane	ecol_Hot TALE 16	0.0842159
salb_Cell membrane	ecol_Suf System	0.0279734
salb_Cell membrane	ecol_PlaR	0.0711304
salb_Cell membrane	ecol_NO Stress	0.0784214
salb_Cell membrane	ecol_Maltose	0.119825
salb_Cell membrane	ecol_Tyr/Trp/Phe	0.0360146
salb_Cell membrane	ecol_GadX	0.134688
salb_Cell membrane	ecol_Fatty Acid	0.0948716
salb_Cell membrane	ecol_DhaR	0.116611
salb_Cell membrane	ecol_pts KO	0.0264417
salb_Cell membrane	ecol_gcvB	0.0543175
salb_Cell membrane	ecol_Glutarate	0.0937593
salb_Cell membrane	ecol_entC/ubiC KO-2	0.0813789
salb_Cell membrane	ecol_Oxidoreductase	0.0354058
salb_Cell membrane	ecol_UC-7	0.165885
salb_Cell membrane	ecol_Efflux Pump	0.0382569
salb_Cell membrane	ecol_Tryptophanase	0.0772299
salb_Cell membrane	ecol_crp KO-2	0.0709549
salb_Cell membrane	ecol_cyoB/ndh/nuoB KO-2	0.00536151
salb_Cell membrane	ecol_tpiA KO	0.0876821
salb_Cell membrane	ecol_Phage Shock	0.0506277
salb_Cell membrane	ecol_Glyoxylate	0.118754
salb_Cell membrane	ecol_CCK-PGI Del	0.0730384
salb_Cell membrane	ecol_Acetate	0.0989726
salb_Cell membrane	ecol_Ile/Val	0.0909667
salb_Cell membrane	ecol_UC-8	0.0874195
salb_Cell membrane	pae_LexA	0.137507
salb_Cell membrane	pae_EatR	0.0879131
salb_Cell membrane	pae_PrrF	0.047441
salb_Cell membrane	pae_RpoS-2	0.0889095
salb_Cell membrane	pae_CbrB	0.0992845
salb_Cell membrane	pae_CueR	0.0829469
salb_Cell membrane	pae_Translational-2	0.128447
salb_Cell membrane	pae_PprB	0.118176
salb_Cell membrane	pae_PhhR-1	0.0549428
salb_Cell membrane	pae_DhcR	0.0856202
salb_Cell membrane	pae_EutR	0.118915
salb_Cell membrane	pae_ExsB	0.110532
salb_Cell membrane	pae_Singlet-1	0.0929136
salb_Cell membrane	pae_SoxR	0.126086
salb_Cell membrane	pae_Singlet-2	0.125159
salb_Cell membrane	pae_Singlet-3	0.148548
salb_Cell membrane	pae_NagQ	0.101005
salb_Cell membrane	pae_ErbR-2	0.160232
salb_Cell membrane	pae_Uncharacterized-6	0.0782217
salb_Cell membrane	pae_TagR1	0.0656369
salb_Cell membrane	pae_GcsR	0.0644472
salb_Cell membrane	pae_BexR	0.0944632
salb_Cell membrane	pae_Uncharacterized-11	0.0735788
salb_Cell membrane	pae_EsrC	0.0956147
salb_Cell membrane	pae_Sfa2	0.080512
salb_Cell membrane	pae_Uncharacterized-5	0.0521335
salb_Cell membrane	pae_MexS-1	0.0882664
salb_Cell membrane	pae_Translational-1	0.0441301
salb_Cell membrane	pae_Uncharacterized-8	0.116171
salb_Cell membrane	pae_FoxR	0.0855962
salb_Cell membrane	pae_XisF4-2	0.0986405
salb_Cell membrane	pae_GlpR	0.0683205
salb_Cell membrane	pae_ArgR-1	0.108074
salb_Cell membrane	pae_Singlet-4	0.140554
salb_Cell membrane	pae_Uncharacterized-3	0.0763869
salb_Cell membrane	pae_QscR-2	0.154384
salb_Cell membrane	pae_PtxS	0.122803
salb_Cell membrane	pae_QscR-1	0.103236
salb_Cell membrane	pae_AmpC	0.166372
salb_Cell membrane	pae_AtuR	0.16656
salb_Cell membrane	pae_Zur-2	0.0684774
salb_Cell membrane	pae_LiuR	0.159446
salb_Cell membrane	pae_RpoS-1	0.122937
salb_Cell membrane	pae_RiPP	0.0892291
salb_Cell membrane	pae_FleN-2	0.0580607
salb_Cell membrane	pae_PA1226	0.0958225
salb_Cell membrane	pae_Singlet-5	0.124482
salb_Cell membrane	pae_AmiE	0.059804
salb_Cell membrane	pae_SouR	0.0512168
salb_Cell membrane	pae_RpoN	0.107194
salb_Cell membrane	pae_DguR	0.103466
salb_Cell membrane	pae_PvdS	0.0881558
salb_Cell membrane	pae_Singlet-6	0.0612946
salb_Cell membrane	pae_AmrZ	0.099828
salb_Cell membrane	pae_Singlet-7	0.127604
salb_Cell membrane	pae_Singlet-8	0.143014
salb_Cell membrane	pae_Uncharacterized-1	0.079052
salb_Cell membrane	pae_HutC	0.0804501
salb_Cell membrane	pae_FruR	0.081031
salb_Cell membrane	pae_NRPS	0.115612
salb_Cell membrane	pae_RsmA	0.0547224
salb_Cell membrane	pae_FpvR	0.0866367
salb_Cell membrane	pae_RoxR	0.120374
salb_Cell membrane	pae_AtsR	0.118157
salb_Cell membrane	pae_CysB-2	0.0989632
salb_Cell membrane	pae_MexS-2	0.088967
salb_Cell membrane	pae_MvfR	0.0862849
salb_Cell membrane	pae_MexZ	0.106752
salb_Cell membrane	pae_MdcR	0.153325
salb_Cell membrane	pae_PchR	0.082725
salb_Cell membrane	pae_ErbR-1	0.103395
salb_Cell membrane	pae_Sigma-70	0.0664701
salb_Cell membrane	pae_HexR-2	0.166605
salb_Cell membrane	pae_CysB-1	0.118641
salb_Cell membrane	pae_HypR	0.133377
salb_Cell membrane	pae_Singlet-9	0.120451
salb_Cell membrane	pae_Uncharacterized-10	0.0892752
salb_Cell membrane	pae_LasR	0.160336
salb_Cell membrane	pae_XisF4-1	0.0939265
salb_Cell membrane	pae_Uncharacterized-7	0.214588
salb_Cell membrane	pae_AauR	0.133782
salb_Cell membrane	pae_Uncharacterized-2	0.114477
salb_Cell membrane	pae_AntR	0.0558151
salb_Cell membrane	pae_Anr-1	0.0806037
salb_Cell membrane	pae_Iron acquisition	0.101013
salb_Cell membrane	pae_RpoH	0.0656533
salb_Cell membrane	pae_k-opioid	0.0521587
salb_Cell membrane	pae_CpxR	0.148385
salb_Cell membrane	pae_HexR-1	0.103002
salb_Cell membrane	pae_PmrA	0.113914
salb_Cell membrane	pae_Uncharacterized-9	0.10115
salb_Cell membrane	pae_Singlet-10	0.142627
salb_Cell membrane	pae_Anr-2	0.0803969
salb_Cell membrane	pae_FleN-1	0.12626
salb_Cell membrane	pae_Lrp	0.0625213
salb_Cell membrane	pae_Singlet-11	0.154897
salb_Cell membrane	pae_Zur-1	0.154348
salb_Cell membrane	pae_MmsR	0.126917
salb_Cell membrane	pae_PhnR-2	0.0499946
salb_Cell membrane	pae_Anr-3	0.0409893
salb_Cell membrane	pae_Uncharacterized-4	0.100567
salb_Cell membrane	pae_CzcR	0.0778141
salb_Cell membrane	pae_Cell Division	0.0602581
salb_Cell membrane	pae_Uncharacterized-12	0.0826543
salb_Cell membrane	pae_AcoR	0.0663746
salb_Cell membrane	pae_Translational-3	0.0609818
salb_Cell membrane	pae_NarL	0.100683
salb_Cell membrane	pae_Uncharacterized-13	0.123393
salb_Cell membrane	pae_Singlet-12	0.105236
salb_Cell membrane	pae_AHL	0.106337
salb_Cell membrane	pae_LaoR	0.0997135
salb_Cell membrane	pae_Fur	0.0938052
salb_Cell membrane	pae_Anr-4	0.131115
salb_Cell membrane	pae_Quorum sensing	0.164219
salb_Cell membrane	pae_CysB-3	0.143743
salb_Cell membrane	pae_Uncharacterized-14	0.0790885
salb_Cell membrane	sen_argR-1	0.043692
salb_Cell membrane	sen_fur-1	0.0498812
salb_Cell membrane	sen_rstA	-0.00334113
salb_Cell membrane	sen_fur-2	0.0526115
salb_Cell membrane	sen_unchar-1	0.0455513
salb_Cell membrane	sen_narP	0.0454177
salb_Cell membrane	sen_rpoH	0.0136543
salb_Cell membrane	sen_gutM	0.0697031
salb_Cell membrane	sen_glpR	0.00608781
salb_Cell membrane	sen_SPI1-2	0.0408303
salb_Cell membrane	sen_purR-1	0.0480267
salb_Cell membrane	sen_fliA	-0.0178895
salb_Cell membrane	sen_unchar-2	0.111441
salb_Cell membrane	sen_ppGpp	0.028912
salb_Cell membrane	sen_SG1_STM4302	0.0986835
salb_Cell membrane	sen_fim cluster	0.03976
salb_Cell membrane	sen_cra	0.0296803
salb_Cell membrane	sen_ula-Ascorbate	0.0794712
salb_Cell membrane	sen_unchar-3	0.0725688
salb_Cell membrane	sen_csp-1	0.0701479
salb_Cell membrane	sen_pmrAB	0.116212
salb_Cell membrane	sen_tartrate utilization	0.0542602
salb_Cell membrane	sen_cytR	0.0865362
salb_Cell membrane	sen_ygbLM	0.0579622
salb_Cell membrane	sen_flhD;flhC	0.0378518
salb_Cell membrane	sen_phoB	0.0145916
salb_Cell membrane	sen_fhlA	-0.0193684
salb_Cell membrane	sen_ribosome	0.0432651
salb_Cell membrane	sen_appY	-0.00937707
salb_Cell membrane	sen_SG2_STM2329	0.0681754
salb_Cell membrane	sen_SPI9	0.0787667
salb_Cell membrane	sen_ppdABC	0.0244568
salb_Cell membrane	sen_dpiA	0.0939202
salb_Cell membrane	sen_pdu	0.0101327
salb_Cell membrane	sen_arcA-1	0.104126
salb_Cell membrane	sen_glycosyltransferase	0.0369872
salb_Cell membrane	sen_nanR	0.0417915
salb_Cell membrane	sen_torR	0.0602385
salb_Cell membrane	sen_cysB	0.00840742
salb_Cell membrane	sen_zur	0.0680616
salb_Cell membrane	sen_unchar-4	0.0671831
salb_Cell membrane	sen_leu-tRNA	-0.0460451
salb_Cell membrane	sen_SPI16	0.0264656
salb_Cell membrane	sen_rtcR	-0.00140459
salb_Cell membrane	sen_molybdate	0.0279981
salb_Cell membrane	sen_purR-2	0.00536478
salb_Cell membrane	sen_dsdC	0.0514843
salb_Cell membrane	sen_SG3_cpxR	0.0508037
salb_Cell membrane	sen_crp-1	0.106228
salb_Cell membrane	sen_tricarboxylic transport	0.0918525
salb_Cell membrane	sen_yciGFEkatN	0.0525222
salb_Cell membrane	sen_fra	0.0746612
salb_Cell membrane	sen_unchar-5	0.0445593
salb_Cell membrane	sen_csrA	0.0815235
salb_Cell membrane	sen_kdpE	0.0195204
salb_Cell membrane	sen_lrp	0.0636604
salb_Cell membrane	sen_rcsc related	0.0786067
salb_Cell membrane	sen_metJ	0.000636713
salb_Cell membrane	sen_NikR	0.0575159
salb_Cell membrane	sen_rpoS	0.0687793
salb_Cell membrane	sen_SG4_hilC	0.00395779
salb_Cell membrane	sen_csgD	0.0423276
salb_Cell membrane	sen_SPI2	0.0340606
salb_Cell membrane	sen_prpR	0.0789056
salb_Cell membrane	sen_unchar-6	0.0462822
salb_Cell membrane	sen_rcsA;rcsB	0.135558
salb_Cell membrane	sen_rbsR	0.0402694
salb_Cell membrane	sen_hilD-related	0.0514828
salb_Cell membrane	sen_malT	0.0901395
salb_Cell membrane	sen_proU	0.090405
salb_Cell membrane	sen_arcA-2	0.0697777
salb_Cell membrane	sen_birA	0.0106869
salb_Cell membrane	sen_his-tRNA	0.0558356
salb_Cell membrane	sen_crp-2	0.00588193
salb_Cell membrane	sen_PTS	0.0446645
salb_Cell membrane	sen_unchar-7	0.0184206
salb_Cell membrane	sen_cdaR	0.0698436
salb_Cell membrane	sen_arcA-3	0.0573603
salb_Cell membrane	sen_SPI1-1	0.0939698
salb_Cell membrane	sen_lsrR	0.0498761
salb_Cell membrane	sen_cydABTE	0.0591581
salb_Cell membrane	sen_unchar-8	0.0738922
salb_Cell membrane	sen_cob	0.0200595
salb_Cell membrane	sen_yjiAXY	0.0365222
salb_Cell membrane	sen_fnr-1	0.00498487
salb_Cell membrane	sen_argR-2	0.0511912
salb_Cell membrane	sen_ADI	0.045822
salb_Cell membrane	sen_rpoE	0.0732245
salb_Cell membrane	sen_cadC	0.0670313
salb_Cell membrane	sen_fur-3	0.0379158
salb_Cell membrane	sen_hfq-related	0.0759409
salb_Cell membrane	sen_lldR	0.0947383
salb_Cell membrane	sen_hyd5	0.0228872
salb_Cell membrane	sen_mraZ	0.0596715
salb_Cell membrane	sen_TPP	0.0392669
salb_Cell membrane	sen_rpoN	0.0499805
salb_Cell membrane	sen_marR	0.000141125
salb_Cell membrane	sen_lexA	0.0599198
salb_Cell membrane	sen_unchar-9	0.130067
salb_Cell membrane	sen_unchar-10	0.0165509
salb_Cell membrane	sen_tdcA	0.0272584
salb_Cell membrane	sen_fnr-2	0.0511306
salb_Cell membrane	sen_CAMP resistance	0.0894303
salb_Cell membrane	sen_rpoN-associated	0.048255
salb_Cell membrane	sen_SG5_sprB	0.0328851
salb_Cell membrane	sen_csp-2	0.0382297
salb_Cell membrane	sen_unchar-11	0.103511
salb_Cell membrane	sen_SPI1 T3SS	0.0550185
salb_Cell membrane	sen_narL	0.118484
salb_Cell membrane	sen_yji-operon	0.0406321
salb_Cell membrane	sen_unchar-12	0.025058
salb_Cell membrane	sen_O-antigen	0.142232
salb_Cell membrane	sen_psp	0.0517498
salb_Cell membrane	sen_nsrR	0.0671646
salb_Cell membrane	sen_Macrophage	0.0589143
salb_Cell membrane	sac_pseudogene	0.086509
salb_Cell membrane	sac_heat-stress	0.109171
salb_Cell membrane	sac_SoxL2N	0.0474457
salb_Cell membrane	sac_fatty-acid-related	0.140346
salb_Cell membrane	sac_Riboflavin	-0.0904384
salb_Cell membrane	sac_niacin-transport	0.00707018
salb_Cell membrane	sac_cold-stress	0.169511
salb_Cell membrane	sac_carbon-fixation	0.0753426
salb_Cell membrane	sac_Fe-S-lipoylation	0.0577425
salb_Cell membrane	sac_HMG-CoA	-0.0309484
salb_Cell membrane	sac_Purine	0.0337348
salb_Cell membrane	sac_XylR-SoxM	0.127154
salb_Cell membrane	sac_YtrA	0.125599
salb_Cell membrane	sac_LysM	0.0536548
salb_Cell membrane	sac_Phenylacetate	0.0918629
salb_Cell membrane	sac_single_gene_1	0.0182642
salb_Cell membrane	sac_single_gene_2	0.0555441
salb_Cell membrane	sac_translation-1	0.0556374
salb_Cell membrane	sac_UV-tfb3	0.0278812
salb_Cell membrane	sac_Arginine	0.0678883
salb_Cell membrane	sac_Pyroglutamate	0.0243203
salb_Cell membrane	sac_translation-2	-0.0273542
salb_Cell membrane	sac_unchar-1	0.0155017
salb_Cell membrane	sac_sulfur-assimilation	-0.000536369
salb_Cell membrane	sac_FadR-KO	0.0826686
salb_Cell membrane	sac_Cobalamin	0.028626
salb_Cell membrane	sac_4-HPA	0.109965
salb_Cell membrane	sac_ArnRAB	0.0707568
salb_Cell membrane	sac_single_gene_3	0.0386729
salb_Cell membrane	sac_FadR	0.142122
salb_Cell membrane	sac_SoxLABCD	0.140904
salb_Cell membrane	sac_TCA-BCAA	0.0350175
salb_Cell membrane	sac_UV-related	0.0523508
salb_Cell membrane	sac_DARC	0.0844174
salb_Cell membrane	sac_Replication	-0.0890345
salb_Cell membrane	sac_translation-related	0.0384937
salb_Cell membrane	sac_Quinolinate	0.0532768
salb_Cell membrane	sac_aromatic-degradation	0.106301
salb_Cell membrane	sac_Ammonium-Uptake	0.0432542
salb_Cell membrane	sac_carotenoid	0.0944494
salb_Cell membrane	sac_single_gene_4	0.00992114
salb_Cell membrane	sac_Thiamin	0.0681847
salb_Cell membrane	sac_unchar-3	0.0266043
salb_Cell membrane	sac_single_gene_5	0.0481588
salb_Cell membrane	sac_Gly-Ser-Thr	0.016113
salb_Cell membrane	bsu_PchR - Pulcherrimin	0.10436
salb_Cell membrane	bsu_FadR - Fatty Acids	0.155411
salb_Cell membrane	bsu_CodY - BCAA Limitation	0.11328
salb_Cell membrane	bsu_AcoR - Acetoin	0.0749969
salb_Cell membrane	bsu_SigW - Cell Wall Stress	0.107394
salb_Cell membrane	bsu_Eps - Exopolymeric Substances	0.198837
salb_Cell membrane	bsu_MalR - Malate	0.065482
salb_Cell membrane	bsu_SigB-1 - General Stress 1	0.147195
salb_Cell membrane	bsu_Fnr - Nitrate Respiration	0.038942
salb_Cell membrane	bsu_ResD - Oxygen Limitation	0.038573
salb_Cell membrane	bsu_CcpA-2 - Low Glucose 2	0.0871605
salb_Cell membrane	bsu_ArsR+ - Diamide Stress	0.105645
salb_Cell membrane	bsu_Yrk - Putative Sulfur Carriers	0.108553
salb_Cell membrane	bsu_SigK-1 - Sporulation 5	0.0403841
salb_Cell membrane	bsu_WapA - Intercellular Competition	0.108489
salb_Cell membrane	bsu_GerE / GerR - Mid-late Spore Coat	0.0893013
salb_Cell membrane	bsu_Ybc - Uncharacterized Operon	0.0917398
salb_Cell membrane	bsu_Uncharacterized 1	0.0885046
salb_Cell membrane	bsu_ImmR - ICEBs1	0.0331771
salb_Cell membrane	bsu_Empty 1	0.143098
salb_Cell membrane	bsu_IolR / MelR - Inositol, Melibiose, and Acetoin	0.122482
salb_Cell membrane	bsu_StrRes - Translation	0.0220142
salb_Cell membrane	bsu_SpŒ≤-1 - SP-Œ≤ Prophage 1	0.111867
salb_Cell membrane	bsu_SigD - Motility	0.0377374
salb_Cell membrane	bsu_Uncharacterized 5	0.0963061
salb_Cell membrane	bsu_SigK-2 - Sporulation 6	0.112147
salb_Cell membrane	bsu_Uncharacterized 6	0.0255128
salb_Cell membrane	bsu_SknR - Skin Element	0.0410212
salb_Cell membrane	bsu_Noise - S415	0.0963107
salb_Cell membrane	bsu_Noise - S1235	0.123028
salb_Cell membrane	bsu_ManR - Mannose	0.131199
salb_Cell membrane	bsu_Noise - S1210	0.138385
salb_Cell membrane	bsu_CzrA - Toxic Cation Export	0.082998
salb_Cell membrane	bsu_Uncharacterized 3	0.0194475
salb_Cell membrane	bsu_Uncharacterized 4	0.0108104
salb_Cell membrane	bsu_Spo0A - Sporulation 1	0.125952
salb_Cell membrane	bsu_AbrB - Transition State	0.121006
salb_Cell membrane	bsu_Noise - Diamide 15	0.131144
salb_Cell membrane	bsu_GlpP - Glycerol	0.0612375
salb_Cell membrane	bsu_MtrB - Tryptophan	0.0117555
salb_Cell membrane	bsu_NadR / BirA - NAD and Biotin	0.0735105
salb_Cell membrane	bsu_S-Box - Methionine	0.107396
salb_Cell membrane	bsu_Noise - Carbon Source Transition 1	0.0782511
salb_Cell membrane	bsu_Uncharacterized 2	0.0716706
salb_Cell membrane	bsu_Rex - Overflow Metabolism	-0.0213809
salb_Cell membrane	bsu_Zur - Zinc Limitation	0.0939556
salb_Cell membrane	bsu_SigB-2 - General Stress 2	0.118427
salb_Cell membrane	bsu_SigM - Membrane Stress	0.0770259
salb_Cell membrane	bsu_SigE - Sporulation 2	0.11556
salb_Cell membrane	bsu_LexA - DNA Repair	0.100432
salb_Cell membrane	bsu_PyrR - Pyrimidines	0.035715
salb_Cell membrane	bsu_ComK - Competence	0.064877
salb_Cell membrane	bsu_His - Histidine Synthesis	0.0767626
salb_Cell membrane	bsu_ComA - Surfactants	0.141574
salb_Cell membrane	bsu_DegU - Toxins and Colony Establishment	0.0391485
salb_Cell membrane	bsu_Noise - LBGexp_1	0.0950759
salb_Cell membrane	bsu_AhrC - Arginine	0.0369699
salb_Cell membrane	bsu_Fur - Iron Limitation	0.10172
salb_Cell membrane	bsu_PurR - Purines	0.0192733
salb_Cell membrane	bsu_FruR - Fructose	0.0303792
salb_Cell membrane	bsu_RocR / PutR - Arginine and Proline Utilization	0.159578
salb_Cell membrane	bsu_FrlR - Amino Sugars	0.144944
salb_Cell membrane	bsu_Noise - S144	0.112837
salb_Cell membrane	bsu_Noise - Carbon Source Transition 2	0.0658249
salb_Cell membrane	bsu_SpŒ≤-2 - SP-Œ≤ Prophage 2	0.0192696
salb_Cell membrane	bsu_Xpf - PBSX Prophage	0.119663
salb_Cell membrane	bsu_SigG - Sporulation 4	0.114894
salb_Cell membrane	bsu_CymR / NsrR - Sulfur and Nitrate Respiration	0.0677704
salb_Cell membrane	bsu_SigE / G - Sporulation 3	0.100671
salb_Cell membrane	bsu_CymR - Sulfur	0.0713538
salb_Cell membrane	bsu_Thi-Box - Thiamine	0.0245788
salb_Cell membrane	bsu_TnrA + CodY - Leucine, Methionine, and Threonine	0.0841064
salb_Cell membrane	bsu_LevR - Levan and Fructose	0.073235
salb_Cell membrane	bsu_TnrA / PucR - Nitrogen Limitation	0.0982454
salb_Cell membrane	bsu_PhoP-2 - Phosphate Limitation 2	0.127871
salb_Cell membrane	bsu_HutP - Histidine Utilization	0.0922929
salb_Cell membrane	bsu_Empty 2	0.0865899
salb_Cell membrane	bsu_PhoP-1 - Phosphate Limitation 1	0.0590662
salb_Cell membrane	bsu_Empty 3	0.0357982
salb_Cell membrane	bsu_Alb - Antilisterial Bacteriocin	0.133769
salb_Cell membrane	bsu_LicR - Lichenan	0.110635
salb_Cell membrane	bsu_MtlR / AnsR - Mannitol, Asparagine, and Aspartate	0.0894861
salb_Cell membrane	bsu_CcpA-1 - Low Glucose 1	0.11849
salb_Candicidin/antimycin	salb_DNA damage	0.0795824
salb_Candicidin/antimycin	salb_SigE	0.0794064
salb_Candicidin/antimycin	salb_Glycosyltransferase	0.083149
salb_Candicidin/antimycin	salb_Lipid metabolism	0.129382
salb_Candicidin/antimycin	salb_Large genome deletion	0.127195
salb_Candicidin/antimycin	salb_SGR PTMs	0.144644
salb_Candicidin/antimycin	salb_Iron acquisition	0.0785525
salb_Candicidin/antimycin	salb_RpoS	0.0526318
salb_Candicidin/antimycin	salb_UC-8	0.0906646
salb_Candicidin/antimycin	salb_Cellobiose	0.126229
salb_Candicidin/antimycin	salb_Paulomycin-3	0.106141
salb_Candicidin/antimycin	salb_Fatty Acid	0.130128
salb_Candicidin/antimycin	salb_Nitrate	0.0674871
salb_Candicidin/antimycin	salb_Nucleotide	0.0843429
salb_Candicidin/antimycin	salb_Translation	0.0510604
salb_Candicidin/antimycin	salb_Cell motility	0.0830956
salb_Candicidin/antimycin	salb_Quorum sensing	0.0850052
salb_Candicidin/antimycin	salb_Serine protease	0.111053
salb_Candicidin/antimycin	salb_Surugamide	0.144811
salb_Candicidin/antimycin	salb_Amino acid transport	0.123268
salb_Candicidin/antimycin	salb_UC-9	0.0930949
salb_Candicidin/antimycin	mtub_SigH	0.0466339
salb_Candicidin/antimycin	mtub_Polyketide Synthase Complex	0.158369
salb_Candicidin/antimycin	mtub_IniR	0.102768
salb_Candicidin/antimycin	mtub_PyrR	0.0746745
salb_Candicidin/antimycin	mtub_WhiB4	0.0098752
salb_Candicidin/antimycin	mtub_DevR-1	0.0666499
salb_Candicidin/antimycin	mtub_MarR	0.0995955
salb_Candicidin/antimycin	mtub_GroEL-GroES Complex	0.0279608
salb_Candicidin/antimycin	mtub_IdeR	0.177848
salb_Candicidin/antimycin	mtub_SigK	0.0575118
salb_Candicidin/antimycin	mtub_RicR	0.0453869
salb_Candicidin/antimycin	mtub_EccE1 KO	0.131828
salb_Candicidin/antimycin	mtub_Mycofactocin Synthesis Pathway	0.0678701
salb_Candicidin/antimycin	mtub_SG_1	0.0464199
salb_Candicidin/antimycin	mtub_SG_2	0.0336751
salb_Candicidin/antimycin	mtub_BkaR	0.0936489
salb_Candicidin/antimycin	mtub_Mce3R	0.0381526
salb_Candicidin/antimycin	mtub_VirS	0.105039
salb_Candicidin/antimycin	mtub_Unc_1	0.069558
salb_Candicidin/antimycin	mtub_WhiB6	0.0545931
salb_Candicidin/antimycin	mtub_FasR	0.0814795
salb_Candicidin/antimycin	mtub_MprA	0.0268265
salb_Candicidin/antimycin	mtub_SG_3	0.0849318
salb_Candicidin/antimycin	mtub_PrpR	0.0244603
salb_Candicidin/antimycin	mtub_Salicylate Induced	0.0578839
salb_Candicidin/antimycin	mtub_Rv0078+Rv2034	0.052964
salb_Candicidin/antimycin	mtub_EspL KO	0.065898
salb_Candicidin/antimycin	mtub_Unc_2	0.102032
salb_Candicidin/antimycin	mtub_WhiB1	0.0110027
salb_Candicidin/antimycin	mtub_Blal	0.0705844
salb_Candicidin/antimycin	mtub_HPT-2b Induced	0.0410647
salb_Candicidin/antimycin	mtub_ArgR	0.0272122
salb_Candicidin/antimycin	mtub_Unc_3	0.0549632
salb_Candicidin/antimycin	mtub_SG_4	0.107757
salb_Candicidin/antimycin	mtub_MbcA+Rv3249c+Rv3066	0.0551654
salb_Candicidin/antimycin	mtub_Unc_4	0.108935
salb_Candicidin/antimycin	mtub_Fumarate Reductase	0.0973467
salb_Candicidin/antimycin	mtub_Rv3095	0.0601348
salb_Candicidin/antimycin	mtub_SG_5	0.0933807
salb_Candicidin/antimycin	mtub_SigC	0.0958623
salb_Candicidin/antimycin	mtub_KstR2	0.193603
salb_Candicidin/antimycin	mtub_Unc_5	0.105791
salb_Candicidin/antimycin	mtub_Nicotinate Metabolism	0.0630209
salb_Candicidin/antimycin	mtub_LysG	0.126437
salb_Candicidin/antimycin	mtub_SG_6	0.0926556
salb_Candicidin/antimycin	mtub_SigD	0.0462294
salb_Candicidin/antimycin	mtub_Rv2621c	0.0917651
salb_Candicidin/antimycin	mtub_SG_7	0.0993005
salb_Candicidin/antimycin	mtub_Leucine Related	0.0510494
salb_Candicidin/antimycin	mtub_Rv1828/SigH	0.0446948
salb_Candicidin/antimycin	mtub_Unc_6	0.0748142
salb_Candicidin/antimycin	mtub_PhoP	0.100674
salb_Candicidin/antimycin	mtub_DevR-2	0.0615165
salb_Candicidin/antimycin	mtub_Rv1776c+WhiB4	0.100424
salb_Candicidin/antimycin	mtub_Unc_7	0.0929193
salb_Candicidin/antimycin	mtub_WhiB7	0.0566581
salb_Candicidin/antimycin	mtub_Fatty Acid Biosynthesis	0.0632427
salb_Candicidin/antimycin	mtub_SG_8	0.124709
salb_Candicidin/antimycin	mtub_Zur	0.05837
salb_Candicidin/antimycin	mtub_Rv0576	0.193528
salb_Candicidin/antimycin	mtub_Rv0681	0.214577
salb_Candicidin/antimycin	mtub_Nucleic Acid Hydrolysis	0.0543535
salb_Candicidin/antimycin	mtub_Rv2488c	0.0739612
salb_Candicidin/antimycin	mtub_SG_9	0.0802274
salb_Candicidin/antimycin	mtub_Mce1R	0.0745069
salb_Candicidin/antimycin	mtub_SG_10	0.0815796
salb_Candicidin/antimycin	mtub_M-box	0.102045
salb_Candicidin/antimycin	mtub_Peptidoglycan Biosynthesis	0.0636955
salb_Candicidin/antimycin	mtub_Sulfur Metabolism	0.0501405
salb_Candicidin/antimycin	mtub_Rv0135+Rv1019	0.129839
salb_Candicidin/antimycin	mtub_Lsr2	0.177835
salb_Candicidin/antimycin	mtub_PDIM;PGL Synthesis	0.111339
salb_Candicidin/antimycin	mtub_Unc_8	0.159486
salb_Candicidin/antimycin	mtub_SG_11	0.0733151
salb_Candicidin/antimycin	mtub_SG_12	0.0660011
salb_Candicidin/antimycin	mtub_Unc_9	0.12051
salb_Candicidin/antimycin	mtub_SG_13	0.0627711
salb_Candicidin/antimycin	mtub_Central Carbon Metabolism	0.0717789
salb_Candicidin/antimycin	mtub_Positive Regulation of Growth	0.0914966
salb_Candicidin/antimycin	mtub_WhiB4/IdeR	0.0898511
salb_Candicidin/antimycin	ecol_Sugar Diacid	0.0226579
salb_Candicidin/antimycin	ecol_Translation	0.0115573
salb_Candicidin/antimycin	ecol_ygdT	0.0842126
salb_Candicidin/antimycin	ecol_OxyR	0.0345347
salb_Candicidin/antimycin	ecol_FlhDC-2	-0.0147578
salb_Candicidin/antimycin	ecol_Osmoprotectant	0.0539756
salb_Candicidin/antimycin	ecol_Glutamine	0.104091
salb_Candicidin/antimycin	ecol_Sialic Acid	0.0620008
salb_Candicidin/antimycin	ecol_yqhI	0.0165685
salb_Candicidin/antimycin	ecol_ROS TALE Amp	0.0476626
salb_Candicidin/antimycin	ecol_Nucleotide Stress	0.120665
salb_Candicidin/antimycin	ecol_Histidine	0.0207983
salb_Candicidin/antimycin	ecol_UC-4	0.0669585
salb_Candicidin/antimycin	ecol_RpoH	0.0342114
salb_Candicidin/antimycin	ecol_FucR/AllR/AraC	0.0446683
salb_Candicidin/antimycin	ecol_ldrC	0.0688453
salb_Candicidin/antimycin	ecol_Ferric Citrate	0.157466
salb_Candicidin/antimycin	ecol_Zinc-1	0.0300768
salb_Candicidin/antimycin	ecol_Methionine	0.0279404
salb_Candicidin/antimycin	ecol_Sorbitol	0.0684894
salb_Candicidin/antimycin	ecol_Glycerol	0.011193
salb_Candicidin/antimycin	ecol_Nucleoside	0.0576482
salb_Candicidin/antimycin	ecol_Superoxide	0.0413226
salb_Candicidin/antimycin	ecol_thrA KO	0.0388114
salb_Candicidin/antimycin	ecol_YjfJ	0.102684
salb_Candicidin/antimycin	ecol_Lrp	0.0193109
salb_Candicidin/antimycin	ecol_baeR KO	0.0269977
salb_Candicidin/antimycin	ecol_ydaG	0.0625999
salb_Candicidin/antimycin	ecol_ldrA	0.0939314
salb_Candicidin/antimycin	ecol_Quorum Sensing	0.0812605
salb_Candicidin/antimycin	ecol_IS Elements-2	0.0847263
salb_Candicidin/antimycin	ecol_Nickel	0.0476357
salb_Candicidin/antimycin	ecol_CpxR	0.0571303
salb_Candicidin/antimycin	ecol_Curli-2	0.0823035
salb_Candicidin/antimycin	ecol_Acid Shock RNA	0.0986211
salb_Candicidin/antimycin	ecol_FucR/ExuR	0.0507239
salb_Candicidin/antimycin	ecol_cydB/appC KO	0.053562
salb_Candicidin/antimycin	ecol_ymdG	0.120585
salb_Candicidin/antimycin	ecol_EvgA	0.0520701
salb_Candicidin/antimycin	ecol_Xylose	0.0144078
salb_Candicidin/antimycin	ecol_IS1	0.115648
salb_Candicidin/antimycin	ecol_pgi KO	0.0333255
salb_Candicidin/antimycin	ecol_Biotin	0.0459994
salb_Candicidin/antimycin	ecol_N Reduction	0.0404412
salb_Candicidin/antimycin	ecol_FDH-N/NRA	0.0588711
salb_Candicidin/antimycin	ecol_Resistance	0.0204089
salb_Candicidin/antimycin	ecol_PAL 10 Del	0.0902249
salb_Candicidin/antimycin	ecol_Biofilm	0.0589787
salb_Candicidin/antimycin	ecol_Cytochrome c	0.0598792
salb_Candicidin/antimycin	ecol_BasR	0.184963
salb_Candicidin/antimycin	ecol_Sulfoquinovose	0.0317824
salb_Candicidin/antimycin	ecol_RpoS	0.0458577
salb_Candicidin/antimycin	ecol_lsrB KO	0.0757971
salb_Candicidin/antimycin	ecol_UC-1	0.0662378
salb_Candicidin/antimycin	ecol_Fur-1	0.196904
salb_Candicidin/antimycin	ecol_ykgR	0.0795602
salb_Candicidin/antimycin	ecol_Sulfate	0.0635415
salb_Candicidin/antimycin	ecol_ypaB	0.0468823
salb_Candicidin/antimycin	ecol_Fur-2	0.0595986
salb_Candicidin/antimycin	ecol_Magnesium	0.0438622
salb_Candicidin/antimycin	ecol_Nitrate/Nitrite	0.0497226
salb_Candicidin/antimycin	ecol_glrR KO	0.0240749
salb_Candicidin/antimycin	ecol_Fnr-1	0.0652188
salb_Candicidin/antimycin	ecol_Pyrimidine	-0.00710737
salb_Candicidin/antimycin	ecol_Zinc-2	0.052097
salb_Candicidin/antimycin	ecol_NRZ	0.0798252
salb_Candicidin/antimycin	ecol_nquinone ALE 3	0.0999799
salb_Candicidin/antimycin	ecol_RpoE	0.0941803
salb_Candicidin/antimycin	ecol_Cellulose	0.0732199
salb_Candicidin/antimycin	ecol_Phosphate-1	0.0346296
salb_Candicidin/antimycin	ecol_Salicylic Acid	0.117661
salb_Candicidin/antimycin	ecol_ymgI	0.158512
salb_Candicidin/antimycin	ecol_Galactose	0.0299457
salb_Candicidin/antimycin	ecol_trxC Del	0.0716449
salb_Candicidin/antimycin	ecol_ArcA	0.11004
salb_Candicidin/antimycin	ecol_yceO	0.0375827
salb_Candicidin/antimycin	ecol_Potassium	0.022987
salb_Candicidin/antimycin	ecol_ROS TALE Del-1	-0.0208711
salb_Candicidin/antimycin	ecol_cyoB/kdpE/qseB KO	0.0737661
salb_Candicidin/antimycin	ecol_Isc System	0.0140813
salb_Candicidin/antimycin	ecol_Thiamine-2	0.0806449
salb_Candicidin/antimycin	ecol_crp KO-1	0.0323535
salb_Candicidin/antimycin	ecol_SSW SNPs	0.0390112
salb_Candicidin/antimycin	ecol_yafF	0.0886381
salb_Candicidin/antimycin	ecol_NtrC-2	0.0381979
salb_Candicidin/antimycin	ecol_DNA Damage	0.0651951
salb_Candicidin/antimycin	ecol_UC-3	0.0931712
salb_Candicidin/antimycin	ecol_YieP	0.0699911
salb_Candicidin/antimycin	ecol_Nitrogen	0.0971018
salb_Candicidin/antimycin	ecol_UC-6	0.0890682
salb_Candicidin/antimycin	ecol_Leu/Val/Ile	0.0479797
salb_Candicidin/antimycin	ecol_NDH-1	0.0566046
salb_Candicidin/antimycin	ecol_Crp-1	0.10379
salb_Candicidin/antimycin	ecol_yneP	0.055741
salb_Candicidin/antimycin	ecol_NtrC-1	0.110225
salb_Candicidin/antimycin	ecol_Ribose	0.024579
salb_Candicidin/antimycin	ecol_Dipeptide	0.0598035
salb_Candicidin/antimycin	ecol_Curli-1	0.0985846
salb_Candicidin/antimycin	ecol_ymiB	0.098307
salb_Candicidin/antimycin	ecol_yjjZ	0.0505444
salb_Candicidin/antimycin	ecol_Molybdenum	0.0704929
salb_Candicidin/antimycin	ecol_e14 Del	0.0695013
salb_Candicidin/antimycin	ecol_Thr/Ser-1	0.0242564
salb_Candicidin/antimycin	ecol_Tryptophan	0.0475552
salb_Candicidin/antimycin	ecol_FHL	0.0986579
salb_Candicidin/antimycin	ecol_Glycine	0.124804
salb_Candicidin/antimycin	ecol_BW25113	0.0748329
salb_Candicidin/antimycin	ecol_ypjJ	0.044189
salb_Candicidin/antimycin	ecol_PaaX	0.41058
salb_Candicidin/antimycin	ecol_Flagella	0.0400245
salb_Candicidin/antimycin	ecol_SCFA	0.109505
salb_Candicidin/antimycin	ecol_YgeV	0.0330057
salb_Candicidin/antimycin	ecol_pts ALE	0.0853305
salb_Candicidin/antimycin	ecol_FDH-O	0.0740112
salb_Candicidin/antimycin	ecol_GlcNAc	0.0217636
salb_Candicidin/antimycin	ecol_YgbI	0.0532559
salb_Candicidin/antimycin	ecol_Lysine/T2SS	0.0510663
salb_Candicidin/antimycin	ecol_Fnr-3	0.0295542
salb_Candicidin/antimycin	ecol_ythA	0.036777
salb_Candicidin/antimycin	ecol_entC/ubiC KO-1	0.11031
salb_Candicidin/antimycin	ecol_yoaI	0.1388
salb_Candicidin/antimycin	ecol_Gluconate	0.258386
salb_Candicidin/antimycin	ecol_UC-9	0.109737
salb_Candicidin/antimycin	ecol_Copper	0.0508449
salb_Candicidin/antimycin	ecol_Thr/Ser-2	0.124368
salb_Candicidin/antimycin	ecol_Membrane	0.0958557
salb_Candicidin/antimycin	ecol_Thiamine-1	0.0194541
salb_Candicidin/antimycin	ecol_Cold Shock	0.0610842
salb_Candicidin/antimycin	ecol_FliA	0.0257801
salb_Candicidin/antimycin	ecol_Pyruvate-1	0.0181178
salb_Candicidin/antimycin	ecol_ldrD	0.0487728
salb_Candicidin/antimycin	ecol_efeU Activation	0.0882379
salb_Candicidin/antimycin	ecol_rcsB KO	0.0927246
salb_Candicidin/antimycin	ecol_malE OE	0.0425466
salb_Candicidin/antimycin	ecol_Crp-2	0.112536
salb_Candicidin/antimycin	ecol_Cysteine-1	0.0335834
salb_Candicidin/antimycin	ecol_Pyruvate-2	0.0179271
salb_Candicidin/antimycin	ecol_Phosphate-2	0.0903182
salb_Candicidin/antimycin	ecol_Leucine	0.0356148
salb_Candicidin/antimycin	ecol_Capsule	0.138123
salb_Candicidin/antimycin	ecol_ytiC	0.0480826
salb_Candicidin/antimycin	ecol_ROS TALE Del-2	0.0587085
salb_Candicidin/antimycin	ecol_UC-5	0.138035
salb_Candicidin/antimycin	ecol_FlhDC-1	0.102818
salb_Candicidin/antimycin	ecol_Putrescine	0.0476338
salb_Candicidin/antimycin	ecol_ppGpp	0.00828103
salb_Candicidin/antimycin	ecol_Glycolate	0.0353177
salb_Candicidin/antimycin	ecol_PAL 26 Del	0.0571898
salb_Candicidin/antimycin	ecol_LPS	0.0287082
salb_Candicidin/antimycin	ecol_Arginine	0.023906
salb_Candicidin/antimycin	ecol_Nickel/Cobalt	0.0789131
salb_Candicidin/antimycin	ecol_IS5	0.042101
salb_Candicidin/antimycin	ecol_NtrC-3	0.0310528
salb_Candicidin/antimycin	ecol_arcA/luxS KO	0.0646614
salb_Candicidin/antimycin	ecol_sdh KO	0.0328568
salb_Candicidin/antimycin	ecol_YmfT	0.071587
salb_Candicidin/antimycin	ecol_Fnr-2	0.0817217
salb_Candicidin/antimycin	ecol_Microaerobic	0.0695023
salb_Candicidin/antimycin	ecol_Cysteine-2	0.0949799
salb_Candicidin/antimycin	ecol_ydfW	0.137873
salb_Candicidin/antimycin	ecol_YcjW	0.101406
salb_Candicidin/antimycin	ecol_PAL Amp	0.0218713
salb_Candicidin/antimycin	ecol_Propionate	0.0108314
salb_Candicidin/antimycin	ecol_CP4-44	0.0787351
salb_Candicidin/antimycin	ecol_minicoli KOs	0.0613352
salb_Candicidin/antimycin	ecol_GadXW	0.0723299
salb_Candicidin/antimycin	ecol_Rhamnose	0.13564
salb_Candicidin/antimycin	ecol_UC-2	0.0798891
salb_Candicidin/antimycin	ecol_ydfB	0.120159
salb_Candicidin/antimycin	ecol_NrdR	0.0160039
salb_Candicidin/antimycin	ecol_Purine	0.000901669
salb_Candicidin/antimycin	ecol_cyoB/ndh/nuoB KO-1	0.0839248
salb_Candicidin/antimycin	ecol_Fimbriae	0.0898461
salb_Candicidin/antimycin	ecol_IS Elements-1	0.067642
salb_Candicidin/antimycin	ecol_Cra	0.0259722
salb_Candicidin/antimycin	ecol_Hot TALE 16	0.0498438
salb_Candicidin/antimycin	ecol_Suf System	0.0312981
salb_Candicidin/antimycin	ecol_PlaR	0.0603971
salb_Candicidin/antimycin	ecol_NO Stress	0.178701
salb_Candicidin/antimycin	ecol_Maltose	0.135008
salb_Candicidin/antimycin	ecol_Tyr/Trp/Phe	0.0555149
salb_Candicidin/antimycin	ecol_GadX	0.0487848
salb_Candicidin/antimycin	ecol_Fatty Acid	0.11855
salb_Candicidin/antimycin	ecol_DhaR	0.0529854
salb_Candicidin/antimycin	ecol_pts KO	0.0625523
salb_Candicidin/antimycin	ecol_gcvB	0.0212731
salb_Candicidin/antimycin	ecol_Glutarate	0.0798228
salb_Candicidin/antimycin	ecol_entC/ubiC KO-2	0.072565
salb_Candicidin/antimycin	ecol_Oxidoreductase	0.0813219
salb_Candicidin/antimycin	ecol_UC-7	0.137816
salb_Candicidin/antimycin	ecol_Efflux Pump	0.0784483
salb_Candicidin/antimycin	ecol_Tryptophanase	0.0838372
salb_Candicidin/antimycin	ecol_crp KO-2	0.0381767
salb_Candicidin/antimycin	ecol_cyoB/ndh/nuoB KO-2	0.0681656
salb_Candicidin/antimycin	ecol_tpiA KO	0.0660158
salb_Candicidin/antimycin	ecol_Phage Shock	0.039778
salb_Candicidin/antimycin	ecol_Glyoxylate	0.0536413
salb_Candicidin/antimycin	ecol_CCK-PGI Del	0.0876008
salb_Candicidin/antimycin	ecol_Acetate	0.0773401
salb_Candicidin/antimycin	ecol_Ile/Val	0.10716
salb_Candicidin/antimycin	ecol_UC-8	0.103156
salb_Candicidin/antimycin	pae_LexA	0.0820477
salb_Candicidin/antimycin	pae_EatR	0.0633171
salb_Candicidin/antimycin	pae_PrrF	0.0411644
salb_Candicidin/antimycin	pae_RpoS-2	0.127406
salb_Candicidin/antimycin	pae_CbrB	0.103096
salb_Candicidin/antimycin	pae_CueR	0.0815625
salb_Candicidin/antimycin	pae_Translational-2	0.0756681
salb_Candicidin/antimycin	pae_PprB	0.0948243
salb_Candicidin/antimycin	pae_PhhR-1	0.064347
salb_Candicidin/antimycin	pae_DhcR	0.135648
salb_Candicidin/antimycin	pae_EutR	0.0519794
salb_Candicidin/antimycin	pae_ExsB	0.07072
salb_Candicidin/antimycin	pae_Singlet-1	0.0479995
salb_Candicidin/antimycin	pae_SoxR	0.0652
salb_Candicidin/antimycin	pae_Singlet-2	0.101385
salb_Candicidin/antimycin	pae_Singlet-3	0.0945889
salb_Candicidin/antimycin	pae_NagQ	0.0693068
salb_Candicidin/antimycin	pae_ErbR-2	0.118351
salb_Candicidin/antimycin	pae_Uncharacterized-6	0.0272887
salb_Candicidin/antimycin	pae_TagR1	0.0917288
salb_Candicidin/antimycin	pae_GcsR	0.0519076
salb_Candicidin/antimycin	pae_BexR	0.0542773
salb_Candicidin/antimycin	pae_Uncharacterized-11	0.0770745
salb_Candicidin/antimycin	pae_EsrC	0.0707998
salb_Candicidin/antimycin	pae_Sfa2	0.0593116
salb_Candicidin/antimycin	pae_Uncharacterized-5	0.0479628
salb_Candicidin/antimycin	pae_MexS-1	0.0781666
salb_Candicidin/antimycin	pae_Translational-1	0.0067557
salb_Candicidin/antimycin	pae_Uncharacterized-8	0.121799
salb_Candicidin/antimycin	pae_FoxR	0.080063
salb_Candicidin/antimycin	pae_XisF4-2	0.113417
salb_Candicidin/antimycin	pae_GlpR	0.0928048
salb_Candicidin/antimycin	pae_ArgR-1	0.0830449
salb_Candicidin/antimycin	pae_Singlet-4	0.114763
salb_Candicidin/antimycin	pae_Uncharacterized-3	0.0534768
salb_Candicidin/antimycin	pae_QscR-2	0.120007
salb_Candicidin/antimycin	pae_PtxS	0.0870079
salb_Candicidin/antimycin	pae_QscR-1	0.0727251
salb_Candicidin/antimycin	pae_AmpC	0.0959753
salb_Candicidin/antimycin	pae_AtuR	0.142046
salb_Candicidin/antimycin	pae_Zur-2	0.0365778
salb_Candicidin/antimycin	pae_LiuR	0.110929
salb_Candicidin/antimycin	pae_RpoS-1	0.0426001
salb_Candicidin/antimycin	pae_RiPP	0.0742019
salb_Candicidin/antimycin	pae_FleN-2	0.0727209
salb_Candicidin/antimycin	pae_PA1226	0.128483
salb_Candicidin/antimycin	pae_Singlet-5	0.125066
salb_Candicidin/antimycin	pae_AmiE	0.0590913
salb_Candicidin/antimycin	pae_SouR	0.117369
salb_Candicidin/antimycin	pae_RpoN	0.0432912
salb_Candicidin/antimycin	pae_DguR	0.0751075
salb_Candicidin/antimycin	pae_PvdS	0.133526
salb_Candicidin/antimycin	pae_Singlet-6	0.0670332
salb_Candicidin/antimycin	pae_AmrZ	0.121815
salb_Candicidin/antimycin	pae_Singlet-7	0.0985601
salb_Candicidin/antimycin	pae_Singlet-8	0.0754369
salb_Candicidin/antimycin	pae_Uncharacterized-1	0.0943671
salb_Candicidin/antimycin	pae_HutC	0.0378955
salb_Candicidin/antimycin	pae_FruR	0.0984842
salb_Candicidin/antimycin	pae_NRPS	0.229378
salb_Candicidin/antimycin	pae_RsmA	0.0740872
salb_Candicidin/antimycin	pae_FpvR	0.055435
salb_Candicidin/antimycin	pae_RoxR	0.120308
salb_Candicidin/antimycin	pae_AtsR	0.0640428
salb_Candicidin/antimycin	pae_CysB-2	0.0524786
salb_Candicidin/antimycin	pae_MexS-2	0.098208
salb_Candicidin/antimycin	pae_MvfR	0.0588643
salb_Candicidin/antimycin	pae_MexZ	0.102284
salb_Candicidin/antimycin	pae_MdcR	0.125818
salb_Candicidin/antimycin	pae_PchR	0.226848
salb_Candicidin/antimycin	pae_ErbR-1	0.0784826
salb_Candicidin/antimycin	pae_Sigma-70	0.00874142
salb_Candicidin/antimycin	pae_HexR-2	0.0647199
salb_Candicidin/antimycin	pae_CysB-1	0.0738177
salb_Candicidin/antimycin	pae_HypR	0.0541183
salb_Candicidin/antimycin	pae_Singlet-9	0.0543471
salb_Candicidin/antimycin	pae_Uncharacterized-10	0.0844136
salb_Candicidin/antimycin	pae_LasR	0.0774089
salb_Candicidin/antimycin	pae_XisF4-1	0.0971947
salb_Candicidin/antimycin	pae_Uncharacterized-7	0.0681255
salb_Candicidin/antimycin	pae_AauR	0.106383
salb_Candicidin/antimycin	pae_Uncharacterized-2	0.0764103
salb_Candicidin/antimycin	pae_AntR	0.0651641
salb_Candicidin/antimycin	pae_Anr-1	0.0508344
salb_Candicidin/antimycin	pae_Iron acquisition	0.0897126
salb_Candicidin/antimycin	pae_RpoH	0.0646862
salb_Candicidin/antimycin	pae_k-opioid	0.0601569
salb_Candicidin/antimycin	pae_CpxR	0.105372
salb_Candicidin/antimycin	pae_HexR-1	0.126571
salb_Candicidin/antimycin	pae_PmrA	0.155169
salb_Candicidin/antimycin	pae_Uncharacterized-9	0.0300184
salb_Candicidin/antimycin	pae_Singlet-10	0.0980303
salb_Candicidin/antimycin	pae_Anr-2	0.136084
salb_Candicidin/antimycin	pae_FleN-1	0.131646
salb_Candicidin/antimycin	pae_Lrp	0.0686823
salb_Candicidin/antimycin	pae_Singlet-11	0.0961027
salb_Candicidin/antimycin	pae_Zur-1	0.106595
salb_Candicidin/antimycin	pae_MmsR	0.0795083
salb_Candicidin/antimycin	pae_PhnR-2	0.0291146
salb_Candicidin/antimycin	pae_Anr-3	0.0622181
salb_Candicidin/antimycin	pae_Uncharacterized-4	0.0892557
salb_Candicidin/antimycin	pae_CzcR	0.0546905
salb_Candicidin/antimycin	pae_Cell Division	0.0493789
salb_Candicidin/antimycin	pae_Uncharacterized-12	0.105463
salb_Candicidin/antimycin	pae_AcoR	0.14295
salb_Candicidin/antimycin	pae_Translational-3	0.0585113
salb_Candicidin/antimycin	pae_NarL	0.046764
salb_Candicidin/antimycin	pae_Uncharacterized-13	0.0953984
salb_Candicidin/antimycin	pae_Singlet-12	0.0702993
salb_Candicidin/antimycin	pae_AHL	0.11061
salb_Candicidin/antimycin	pae_LaoR	0.0908596
salb_Candicidin/antimycin	pae_Fur	0.0879288
salb_Candicidin/antimycin	pae_Anr-4	0.0887783
salb_Candicidin/antimycin	pae_Quorum sensing	0.053963
salb_Candicidin/antimycin	pae_CysB-3	0.0747696
salb_Candicidin/antimycin	pae_Uncharacterized-14	0.0793466
salb_Candicidin/antimycin	sen_argR-1	0.0848321
salb_Candicidin/antimycin	sen_fur-1	0.0504822
salb_Candicidin/antimycin	sen_rstA	0.0441297
salb_Candicidin/antimycin	sen_fur-2	0.190071
salb_Candicidin/antimycin	sen_unchar-1	0.0724118
salb_Candicidin/antimycin	sen_narP	0.116592
salb_Candicidin/antimycin	sen_rpoH	0.0267646
salb_Candicidin/antimycin	sen_gutM	0.0751592
salb_Candicidin/antimycin	sen_glpR	0.0497376
salb_Candicidin/antimycin	sen_SPI1-2	0.0622976
salb_Candicidin/antimycin	sen_purR-1	0.0397963
salb_Candicidin/antimycin	sen_fliA	0.0353427
salb_Candicidin/antimycin	sen_unchar-2	0.0904502
salb_Candicidin/antimycin	sen_ppGpp	0.021869
salb_Candicidin/antimycin	sen_SG1_STM4302	0.0664898
salb_Candicidin/antimycin	sen_fim cluster	0.0730237
salb_Candicidin/antimycin	sen_cra	0.0508115
salb_Candicidin/antimycin	sen_ula-Ascorbate	0.0331019
salb_Candicidin/antimycin	sen_unchar-3	0.0486135
salb_Candicidin/antimycin	sen_csp-1	0.131692
salb_Candicidin/antimycin	sen_pmrAB	0.15811
salb_Candicidin/antimycin	sen_tartrate utilization	0.0589966
salb_Candicidin/antimycin	sen_cytR	0.080943
salb_Candicidin/antimycin	sen_ygbLM	0.0414172
salb_Candicidin/antimycin	sen_flhD;flhC	0.0292625
salb_Candicidin/antimycin	sen_phoB	0.0493692
salb_Candicidin/antimycin	sen_fhlA	-0.00369253
salb_Candicidin/antimycin	sen_ribosome	0.0583365
salb_Candicidin/antimycin	sen_appY	0.07756
salb_Candicidin/antimycin	sen_SG2_STM2329	0.0802908
salb_Candicidin/antimycin	sen_SPI9	0.0784031
salb_Candicidin/antimycin	sen_ppdABC	0.108679
salb_Candicidin/antimycin	sen_dpiA	0.0876239
salb_Candicidin/antimycin	sen_pdu	0.0826245
salb_Candicidin/antimycin	sen_arcA-1	0.137085
salb_Candicidin/antimycin	sen_glycosyltransferase	0.0735626
salb_Candicidin/antimycin	sen_nanR	0.131067
salb_Candicidin/antimycin	sen_torR	0.0545908
salb_Candicidin/antimycin	sen_cysB	0.031466
salb_Candicidin/antimycin	sen_zur	0.0239431
salb_Candicidin/antimycin	sen_unchar-4	0.117811
salb_Candicidin/antimycin	sen_leu-tRNA	0.0284324
salb_Candicidin/antimycin	sen_SPI16	0.0536805
salb_Candicidin/antimycin	sen_rtcR	0.0653342
salb_Candicidin/antimycin	sen_molybdate	0.103804
salb_Candicidin/antimycin	sen_purR-2	0.0156717
salb_Candicidin/antimycin	sen_dsdC	0.0824024
salb_Candicidin/antimycin	sen_SG3_cpxR	0.0539179
salb_Candicidin/antimycin	sen_crp-1	0.0795803
salb_Candicidin/antimycin	sen_tricarboxylic transport	0.0144391
salb_Candicidin/antimycin	sen_yciGFEkatN	0.132388
salb_Candicidin/antimycin	sen_fra	0.0663061
salb_Candicidin/antimycin	sen_unchar-5	0.115548
salb_Candicidin/antimycin	sen_csrA	0.0841571
salb_Candicidin/antimycin	sen_kdpE	0.030504
salb_Candicidin/antimycin	sen_lrp	0.0930277
salb_Candicidin/antimycin	sen_rcsc related	0.0804034
salb_Candicidin/antimycin	sen_metJ	0.0454306
salb_Candicidin/antimycin	sen_NikR	0.0576631
salb_Candicidin/antimycin	sen_rpoS	0.0759591
salb_Candicidin/antimycin	sen_SG4_hilC	0.0257644
salb_Candicidin/antimycin	sen_csgD	0.0779769
salb_Candicidin/antimycin	sen_SPI2	0.0207574
salb_Candicidin/antimycin	sen_prpR	0.0660635
salb_Candicidin/antimycin	sen_unchar-6	0.0934511
salb_Candicidin/antimycin	sen_rcsA;rcsB	0.185058
salb_Candicidin/antimycin	sen_rbsR	0.0145155
salb_Candicidin/antimycin	sen_hilD-related	0.0760053
salb_Candicidin/antimycin	sen_malT	0.129053
salb_Candicidin/antimycin	sen_proU	0.0808944
salb_Candicidin/antimycin	sen_arcA-2	0.089793
salb_Candicidin/antimycin	sen_birA	0.0783054
salb_Candicidin/antimycin	sen_his-tRNA	0.0268372
salb_Candicidin/antimycin	sen_crp-2	0.104479
salb_Candicidin/antimycin	sen_PTS	0.0977156
salb_Candicidin/antimycin	sen_unchar-7	0.0784047
salb_Candicidin/antimycin	sen_cdaR	0.0423333
salb_Candicidin/antimycin	sen_arcA-3	0.0454586
salb_Candicidin/antimycin	sen_SPI1-1	0.138774
salb_Candicidin/antimycin	sen_lsrR	0.0884927
salb_Candicidin/antimycin	sen_cydABTE	0.0808784
salb_Candicidin/antimycin	sen_unchar-8	0.141522
salb_Candicidin/antimycin	sen_cob	0.143962
salb_Candicidin/antimycin	sen_yjiAXY	0.0497298
salb_Candicidin/antimycin	sen_fnr-1	-0.0190762
salb_Candicidin/antimycin	sen_argR-2	0.07354
salb_Candicidin/antimycin	sen_ADI	0.0213964
salb_Candicidin/antimycin	sen_rpoE	0.0971532
salb_Candicidin/antimycin	sen_cadC	0.0587266
salb_Candicidin/antimycin	sen_fur-3	0.0822456
salb_Candicidin/antimycin	sen_hfq-related	0.129941
salb_Candicidin/antimycin	sen_lldR	0.0621709
salb_Candicidin/antimycin	sen_hyd5	0.0617522
salb_Candicidin/antimycin	sen_mraZ	0.0984441
salb_Candicidin/antimycin	sen_TPP	0.0847421
salb_Candicidin/antimycin	sen_rpoN	0.0950428
salb_Candicidin/antimycin	sen_marR	0.108473
salb_Candicidin/antimycin	sen_lexA	0.0633671
salb_Candicidin/antimycin	sen_unchar-9	0.0560464
salb_Candicidin/antimycin	sen_unchar-10	0.0339185
salb_Candicidin/antimycin	sen_tdcA	0.0562961
salb_Candicidin/antimycin	sen_fnr-2	0.0687871
salb_Candicidin/antimycin	sen_CAMP resistance	0.104322
salb_Candicidin/antimycin	sen_rpoN-associated	0.0783707
salb_Candicidin/antimycin	sen_SG5_sprB	0.0261516
salb_Candicidin/antimycin	sen_csp-2	0.0767965
salb_Candicidin/antimycin	sen_unchar-11	0.0668462
salb_Candicidin/antimycin	sen_SPI1 T3SS	0.0970427
salb_Candicidin/antimycin	sen_narL	0.120987
salb_Candicidin/antimycin	sen_yji-operon	0.0956162
salb_Candicidin/antimycin	sen_unchar-12	0.0883016
salb_Candicidin/antimycin	sen_O-antigen	0.144457
salb_Candicidin/antimycin	sen_psp	0.0368196
salb_Candicidin/antimycin	sen_nsrR	0.198118
salb_Candicidin/antimycin	sen_Macrophage	0.0335937
salb_Candicidin/antimycin	sac_pseudogene	0.089842
salb_Candicidin/antimycin	sac_heat-stress	0.0666949
salb_Candicidin/antimycin	sac_SoxL2N	0.0313931
salb_Candicidin/antimycin	sac_fatty-acid-related	0.178393
salb_Candicidin/antimycin	sac_Riboflavin	0.0389529
salb_Candicidin/antimycin	sac_niacin-transport	0.0290899
salb_Candicidin/antimycin	sac_cold-stress	0.181065
salb_Candicidin/antimycin	sac_carbon-fixation	0.0620021
salb_Candicidin/antimycin	sac_Fe-S-lipoylation	0.0683059
salb_Candicidin/antimycin	sac_HMG-CoA	0.0638124
salb_Candicidin/antimycin	sac_Purine	0.0865794
salb_Candicidin/antimycin	sac_XylR-SoxM	0.152087
salb_Candicidin/antimycin	sac_YtrA	0.080173
salb_Candicidin/antimycin	sac_LysM	0.0316239
salb_Candicidin/antimycin	sac_Phenylacetate	0.309453
salb_Candicidin/antimycin	sac_single_gene_1	0.069114
salb_Candicidin/antimycin	sac_single_gene_2	0.0727033
salb_Candicidin/antimycin	sac_translation-1	0.110121
salb_Candicidin/antimycin	sac_UV-tfb3	-0.0008105
salb_Candicidin/antimycin	sac_Arginine	0.0454303
salb_Candicidin/antimycin	sac_Pyroglutamate	-0.0219942
salb_Candicidin/antimycin	sac_translation-2	0.00538749
salb_Candicidin/antimycin	sac_unchar-1	0.0457264
salb_Candicidin/antimycin	sac_sulfur-assimilation	0.0588588
salb_Candicidin/antimycin	sac_FadR-KO	0.129623
salb_Candicidin/antimycin	sac_Cobalamin	0.0641061
salb_Candicidin/antimycin	sac_4-HPA	0.0676512
salb_Candicidin/antimycin	sac_ArnRAB	0.0328723
salb_Candicidin/antimycin	sac_single_gene_3	0.0470852
salb_Candicidin/antimycin	sac_FadR	0.198729
salb_Candicidin/antimycin	sac_SoxLABCD	0.14125
salb_Candicidin/antimycin	sac_TCA-BCAA	0.0474333
salb_Candicidin/antimycin	sac_UV-related	0.0263652
salb_Candicidin/antimycin	sac_DARC	0.183179
salb_Candicidin/antimycin	sac_Replication	-0.0295401
salb_Candicidin/antimycin	sac_translation-related	0.00691279
salb_Candicidin/antimycin	sac_Quinolinate	0.07296
salb_Candicidin/antimycin	sac_aromatic-degradation	0.0464781
salb_Candicidin/antimycin	sac_Ammonium-Uptake	0.025387
salb_Candicidin/antimycin	sac_carotenoid	0.0746321
salb_Candicidin/antimycin	sac_single_gene_4	0.0780468
salb_Candicidin/antimycin	sac_Thiamin	0.128813
salb_Candicidin/antimycin	sac_unchar-3	0.0689095
salb_Candicidin/antimycin	sac_single_gene_5	0.0838433
salb_Candicidin/antimycin	sac_Gly-Ser-Thr	0.0297427
salb_Candicidin/antimycin	bsu_PchR - Pulcherrimin	0.216366
salb_Candicidin/antimycin	bsu_FadR - Fatty Acids	0.26187
salb_Candicidin/antimycin	bsu_CodY - BCAA Limitation	0.115337
salb_Candicidin/antimycin	bsu_AcoR - Acetoin	0.099594
salb_Candicidin/antimycin	bsu_SigW - Cell Wall Stress	0.0795828
salb_Candicidin/antimycin	bsu_Eps - Exopolymeric Substances	0.239579
salb_Candicidin/antimycin	bsu_MalR - Malate	0.110211
salb_Candicidin/antimycin	bsu_SigB-1 - General Stress 1	0.117414
salb_Candicidin/antimycin	bsu_Fnr - Nitrate Respiration	0.0868364
salb_Candicidin/antimycin	bsu_ResD - Oxygen Limitation	0.05119
salb_Candicidin/antimycin	bsu_CcpA-2 - Low Glucose 2	0.0927858
salb_Candicidin/antimycin	bsu_ArsR+ - Diamide Stress	0.076904
salb_Candicidin/antimycin	bsu_Yrk - Putative Sulfur Carriers	0.0461964
salb_Candicidin/antimycin	bsu_SigK-1 - Sporulation 5	0.10198
salb_Candicidin/antimycin	bsu_WapA - Intercellular Competition	0.0746387
salb_Candicidin/antimycin	bsu_GerE / GerR - Mid-late Spore Coat	0.0837101
salb_Candicidin/antimycin	bsu_Ybc - Uncharacterized Operon	0.0842235
salb_Candicidin/antimycin	bsu_Uncharacterized 1	0.0993159
salb_Candicidin/antimycin	bsu_ImmR - ICEBs1	0.106409
salb_Candicidin/antimycin	bsu_Empty 1	0.100144
salb_Candicidin/antimycin	bsu_IolR / MelR - Inositol, Melibiose, and Acetoin	0.101636
salb_Candicidin/antimycin	bsu_StrRes - Translation	-0.000927633
salb_Candicidin/antimycin	bsu_SpŒ≤-1 - SP-Œ≤ Prophage 1	0.151215
salb_Candicidin/antimycin	bsu_SigD - Motility	0.0461985
salb_Candicidin/antimycin	bsu_Uncharacterized 5	0.0908026
salb_Candicidin/antimycin	bsu_SigK-2 - Sporulation 6	0.0918211
salb_Candicidin/antimycin	bsu_Uncharacterized 6	0.058961
salb_Candicidin/antimycin	bsu_SknR - Skin Element	0.0984733
salb_Candicidin/antimycin	bsu_Noise - S415	0.0619209
salb_Candicidin/antimycin	bsu_Noise - S1235	0.0892025
salb_Candicidin/antimycin	bsu_ManR - Mannose	0.139654
salb_Candicidin/antimycin	bsu_Noise - S1210	0.0985707
salb_Candicidin/antimycin	bsu_CzrA - Toxic Cation Export	0.097916
salb_Candicidin/antimycin	bsu_Uncharacterized 3	0.0689688
salb_Candicidin/antimycin	bsu_Uncharacterized 4	0.053109
salb_Candicidin/antimycin	bsu_Spo0A - Sporulation 1	0.0885599
salb_Candicidin/antimycin	bsu_AbrB - Transition State	0.160375
salb_Candicidin/antimycin	bsu_Noise - Diamide 15	0.129891
salb_Candicidin/antimycin	bsu_GlpP - Glycerol	0.0541021
salb_Candicidin/antimycin	bsu_MtrB - Tryptophan	0.0670535
salb_Candicidin/antimycin	bsu_NadR / BirA - NAD and Biotin	0.160228
salb_Candicidin/antimycin	bsu_S-Box - Methionine	0.098323
salb_Candicidin/antimycin	bsu_Noise - Carbon Source Transition 1	0.103979
salb_Candicidin/antimycin	bsu_Uncharacterized 2	0.083589
salb_Candicidin/antimycin	bsu_Rex - Overflow Metabolism	0.0895672
salb_Candicidin/antimycin	bsu_Zur - Zinc Limitation	0.0785215
salb_Candicidin/antimycin	bsu_SigB-2 - General Stress 2	0.143429
salb_Candicidin/antimycin	bsu_SigM - Membrane Stress	0.0827809
salb_Candicidin/antimycin	bsu_SigE - Sporulation 2	0.165068
salb_Candicidin/antimycin	bsu_LexA - DNA Repair	0.0558982
salb_Candicidin/antimycin	bsu_PyrR - Pyrimidines	0.0850918
salb_Candicidin/antimycin	bsu_ComK - Competence	0.0917772
salb_Candicidin/antimycin	bsu_His - Histidine Synthesis	0.0733285
salb_Candicidin/antimycin	bsu_ComA - Surfactants	0.250719
salb_Candicidin/antimycin	bsu_DegU - Toxins and Colony Establishment	0.0466857
salb_Candicidin/antimycin	bsu_Noise - LBGexp_1	0.0673146
salb_Candicidin/antimycin	bsu_AhrC - Arginine	0.0299813
salb_Candicidin/antimycin	bsu_Fur - Iron Limitation	0.207781
salb_Candicidin/antimycin	bsu_PurR - Purines	0.0295201
salb_Candicidin/antimycin	bsu_FruR - Fructose	0.107068
salb_Candicidin/antimycin	bsu_RocR / PutR - Arginine and Proline Utilization	0.107823
salb_Candicidin/antimycin	bsu_FrlR - Amino Sugars	0.163331
salb_Candicidin/antimycin	bsu_Noise - S144	0.0941923
salb_Candicidin/antimycin	bsu_Noise - Carbon Source Transition 2	0.0171014
salb_Candicidin/antimycin	bsu_SpŒ≤-2 - SP-Œ≤ Prophage 2	0.0287406
salb_Candicidin/antimycin	bsu_Xpf - PBSX Prophage	0.0860433
salb_Candicidin/antimycin	bsu_SigG - Sporulation 4	0.152887
salb_Candicidin/antimycin	bsu_CymR / NsrR - Sulfur and Nitrate Respiration	0.102656
salb_Candicidin/antimycin	bsu_SigE / G - Sporulation 3	0.121561
salb_Candicidin/antimycin	bsu_CymR - Sulfur	0.081539
salb_Candicidin/antimycin	bsu_Thi-Box - Thiamine	0.0548581
salb_Candicidin/antimycin	bsu_TnrA + CodY - Leucine, Methionine, and Threonine	0.0997631
salb_Candicidin/antimycin	bsu_LevR - Levan and Fructose	0.107061
salb_Candicidin/antimycin	bsu_TnrA / PucR - Nitrogen Limitation	0.104584
salb_Candicidin/antimycin	bsu_PhoP-2 - Phosphate Limitation 2	0.0827012
salb_Candicidin/antimycin	bsu_HutP - Histidine Utilization	0.0683566
salb_Candicidin/antimycin	bsu_Empty 2	0.101276
salb_Candicidin/antimycin	bsu_PhoP-1 - Phosphate Limitation 1	0.0666013
salb_Candicidin/antimycin	bsu_Empty 3	0.0372458
salb_Candicidin/antimycin	bsu_Alb - Antilisterial Bacteriocin	0.102864
salb_Candicidin/antimycin	bsu_LicR - Lichenan	0.15945
salb_Candicidin/antimycin	bsu_MtlR / AnsR - Mannitol, Asparagine, and Aspartate	0.0902007
salb_Candicidin/antimycin	bsu_CcpA-1 - Low Glucose 1	0.0960985
salb_DNA damage	salb_SigE	0.0763937
salb_DNA damage	salb_Glycosyltransferase	0.0800427
salb_DNA damage	salb_Lipid metabolism	0.0806382
salb_DNA damage	salb_Large genome deletion	0.0650216
salb_DNA damage	salb_SGR PTMs	0.0499575
salb_DNA damage	salb_Iron acquisition	0.0709894
salb_DNA damage	salb_RpoS	0.0694301
salb_DNA damage	salb_UC-8	0.0902971
salb_DNA damage	salb_Cellobiose	0.0833042
salb_DNA damage	salb_Paulomycin-3	0.0659512
salb_DNA damage	salb_Fatty Acid	0.069289
salb_DNA damage	salb_Nitrate	0.0654472
salb_DNA damage	salb_Nucleotide	0.0657287
salb_DNA damage	salb_Translation	0.0433109
salb_DNA damage	salb_Cell motility	0.0597022
salb_DNA damage	salb_Quorum sensing	0.0926556
salb_DNA damage	salb_Serine protease	0.0844356
salb_DNA damage	salb_Surugamide	0.0838397
salb_DNA damage	salb_Amino acid transport	0.0905177
salb_DNA damage	salb_UC-9	0.0891403
salb_DNA damage	mtub_SigH	0.0567217
salb_DNA damage	mtub_Polyketide Synthase Complex	0.0246288
salb_DNA damage	mtub_IniR	0.0586471
salb_DNA damage	mtub_PyrR	0.0294083
salb_DNA damage	mtub_WhiB4	0.361185
salb_DNA damage	mtub_DevR-1	0.0390786
salb_DNA damage	mtub_MarR	0.0741955
salb_DNA damage	mtub_GroEL-GroES Complex	0.0370016
salb_DNA damage	mtub_IdeR	0.079289
salb_DNA damage	mtub_SigK	0.00304275
salb_DNA damage	mtub_RicR	0.0581652
salb_DNA damage	mtub_EccE1 KO	0.0774137
salb_DNA damage	mtub_Mycofactocin Synthesis Pathway	0.0749993
salb_DNA damage	mtub_SG_1	0.051545
salb_DNA damage	mtub_SG_2	0.0102206
salb_DNA damage	mtub_BkaR	0.0449122
salb_DNA damage	mtub_Mce3R	-0.00224278
salb_DNA damage	mtub_VirS	0.0738655
salb_DNA damage	mtub_Unc_1	0.0451319
salb_DNA damage	mtub_WhiB6	0.0155686
salb_DNA damage	mtub_FasR	0.0256637
salb_DNA damage	mtub_MprA	0.0375792
salb_DNA damage	mtub_SG_3	0.0326585
salb_DNA damage	mtub_PrpR	0.01862
salb_DNA damage	mtub_Salicylate Induced	0.0286862
salb_DNA damage	mtub_Rv0078+Rv2034	0.0596574
salb_DNA damage	mtub_EspL KO	0.0476571
salb_DNA damage	mtub_Unc_2	0.0420465
salb_DNA damage	mtub_WhiB1	0.0217906
salb_DNA damage	mtub_Blal	-0.0335532
salb_DNA damage	mtub_HPT-2b Induced	0.0513396
salb_DNA damage	mtub_ArgR	-0.0221892
salb_DNA damage	mtub_Unc_3	0.0749064
salb_DNA damage	mtub_SG_4	0.0628894
salb_DNA damage	mtub_MbcA+Rv3249c+Rv3066	0.0519829
salb_DNA damage	mtub_Unc_4	0.0476701
salb_DNA damage	mtub_Fumarate Reductase	0.0502831
salb_DNA damage	mtub_Rv3095	0.0638438
salb_DNA damage	mtub_SG_5	0.0164733
salb_DNA damage	mtub_SigC	0.0842632
salb_DNA damage	mtub_KstR2	0.0730352
salb_DNA damage	mtub_Unc_5	0.0800952
salb_DNA damage	mtub_Nicotinate Metabolism	0.0964517
salb_DNA damage	mtub_LysG	0.0466294
salb_DNA damage	mtub_SG_6	0.0265043
salb_DNA damage	mtub_SigD	0.00934561
salb_DNA damage	mtub_Rv2621c	0.0237161
salb_DNA damage	mtub_SG_7	0.0759119
salb_DNA damage	mtub_Leucine Related	0.0528409
salb_DNA damage	mtub_Rv1828/SigH	0.101976
salb_DNA damage	mtub_Unc_6	0.0353849
salb_DNA damage	mtub_PhoP	0.0559522
salb_DNA damage	mtub_DevR-2	0.0386062
salb_DNA damage	mtub_Rv1776c+WhiB4	0.0498539
salb_DNA damage	mtub_Unc_7	0.00378023
salb_DNA damage	mtub_WhiB7	0.0606015
salb_DNA damage	mtub_Fatty Acid Biosynthesis	0.040019
salb_DNA damage	mtub_SG_8	0.106068
salb_DNA damage	mtub_Zur	0.0287303
salb_DNA damage	mtub_Rv0576	0.0661723
salb_DNA damage	mtub_Rv0681	0.0637882
salb_DNA damage	mtub_Nucleic Acid Hydrolysis	0.0466342
salb_DNA damage	mtub_Rv2488c	0.0370717
salb_DNA damage	mtub_SG_9	0.0515415
salb_DNA damage	mtub_Mce1R	0.065484
salb_DNA damage	mtub_SG_10	0.0407151
salb_DNA damage	mtub_M-box	0.0258425
salb_DNA damage	mtub_Peptidoglycan Biosynthesis	0.0422377
salb_DNA damage	mtub_Sulfur Metabolism	0.0394234
salb_DNA damage	mtub_Rv0135+Rv1019	0.015749
salb_DNA damage	mtub_Lsr2	0.0659563
salb_DNA damage	mtub_PDIM;PGL Synthesis	0.0721385
salb_DNA damage	mtub_Unc_8	0.0728154
salb_DNA damage	mtub_SG_11	0.0147316
salb_DNA damage	mtub_SG_12	0.0478743
salb_DNA damage	mtub_Unc_9	0.0398538
salb_DNA damage	mtub_SG_13	0.0209565
salb_DNA damage	mtub_Central Carbon Metabolism	0.0268561
salb_DNA damage	mtub_Positive Regulation of Growth	0.0625369
salb_DNA damage	mtub_WhiB4/IdeR	0.0688539
salb_DNA damage	ecol_Sugar Diacid	-0.0117361
salb_DNA damage	ecol_Translation	0.00145517
salb_DNA damage	ecol_ygdT	0.0640486
salb_DNA damage	ecol_OxyR	0.0213286
salb_DNA damage	ecol_FlhDC-2	-0.0241344
salb_DNA damage	ecol_Osmoprotectant	0.0774282
salb_DNA damage	ecol_Glutamine	0.0296217
salb_DNA damage	ecol_Sialic Acid	0.021119
salb_DNA damage	ecol_yqhI	-0.00487885
salb_DNA damage	ecol_ROS TALE Amp	0.0303467
salb_DNA damage	ecol_Nucleotide Stress	0.107677
salb_DNA damage	ecol_Histidine	-3.55649e-05
salb_DNA damage	ecol_UC-4	0.0388557
salb_DNA damage	ecol_RpoH	0.039809
salb_DNA damage	ecol_FucR/AllR/AraC	0.0423551
salb_DNA damage	ecol_ldrC	0.040397
salb_DNA damage	ecol_Ferric Citrate	0.0685055
salb_DNA damage	ecol_Zinc-1	0.0192807
salb_DNA damage	ecol_Methionine	-0.0066855
salb_DNA damage	ecol_Sorbitol	0.0213986
salb_DNA damage	ecol_Glycerol	-0.0236377
salb_DNA damage	ecol_Nucleoside	0.0644711
salb_DNA damage	ecol_Superoxide	0.00475072
salb_DNA damage	ecol_thrA KO	-0.0130315
salb_DNA damage	ecol_YjfJ	0.0129065
salb_DNA damage	ecol_Lrp	0.0193297
salb_DNA damage	ecol_baeR KO	0.0126574
salb_DNA damage	ecol_ydaG	0.0418172
salb_DNA damage	ecol_ldrA	0.015175
salb_DNA damage	ecol_Quorum Sensing	0.0627354
salb_DNA damage	ecol_IS Elements-2	0.00918469
salb_DNA damage	ecol_Nickel	0.0207805
salb_DNA damage	ecol_CpxR	0.0372719
salb_DNA damage	ecol_Curli-2	0.00416576
salb_DNA damage	ecol_Acid Shock RNA	0.031995
salb_DNA damage	ecol_FucR/ExuR	0.0131367
salb_DNA damage	ecol_cydB/appC KO	-0.0284764
salb_DNA damage	ecol_ymdG	0.0727626
salb_DNA damage	ecol_EvgA	0.0111245
salb_DNA damage	ecol_Xylose	0.0365494
salb_DNA damage	ecol_IS1	0.026107
salb_DNA damage	ecol_pgi KO	0.0187568
salb_DNA damage	ecol_Biotin	0.057522
salb_DNA damage	ecol_N Reduction	0.000406838
salb_DNA damage	ecol_FDH-N/NRA	0.0235158
salb_DNA damage	ecol_Resistance	-0.0257239
salb_DNA damage	ecol_PAL 10 Del	0.0962356
salb_DNA damage	ecol_Biofilm	-0.0128564
salb_DNA damage	ecol_Cytochrome c	-0.0366158
salb_DNA damage	ecol_BasR	0.0221703
salb_DNA damage	ecol_Sulfoquinovose	0.0285361
salb_DNA damage	ecol_RpoS	0.00106219
salb_DNA damage	ecol_lsrB KO	0.0161943
salb_DNA damage	ecol_UC-1	-0.0289145
salb_DNA damage	ecol_Fur-1	0.0546557
salb_DNA damage	ecol_ykgR	0.0123109
salb_DNA damage	ecol_Sulfate	0.0583881
salb_DNA damage	ecol_ypaB	0.0253817
salb_DNA damage	ecol_Fur-2	0.0445861
salb_DNA damage	ecol_Magnesium	0.0254351
salb_DNA damage	ecol_Nitrate/Nitrite	-0.000131129
salb_DNA damage	ecol_glrR KO	0.00635558
salb_DNA damage	ecol_Fnr-1	0.000995225
salb_DNA damage	ecol_Pyrimidine	-0.01069
salb_DNA damage	ecol_Zinc-2	-0.0344124
salb_DNA damage	ecol_NRZ	-0.00936794
salb_DNA damage	ecol_nquinone ALE 3	0.0623123
salb_DNA damage	ecol_RpoE	0.000769397
salb_DNA damage	ecol_Cellulose	-0.00265878
salb_DNA damage	ecol_Phosphate-1	0.0101648
salb_DNA damage	ecol_Salicylic Acid	0.0496855
salb_DNA damage	ecol_ymgI	0.051365
salb_DNA damage	ecol_Galactose	0.0430279
salb_DNA damage	ecol_trxC Del	0.052733
salb_DNA damage	ecol_ArcA	0.0191661
salb_DNA damage	ecol_yceO	-0.00531396
salb_DNA damage	ecol_Potassium	0.00504732
salb_DNA damage	ecol_ROS TALE Del-1	0.0379433
salb_DNA damage	ecol_cyoB/kdpE/qseB KO	-0.0124202
salb_DNA damage	ecol_Isc System	0.00329546
salb_DNA damage	ecol_Thiamine-2	0.0284533
salb_DNA damage	ecol_crp KO-1	0.0269571
salb_DNA damage	ecol_SSW SNPs	-0.0279792
salb_DNA damage	ecol_yafF	0.0268993
salb_DNA damage	ecol_NtrC-2	0.0263482
salb_DNA damage	ecol_DNA Damage	0.184542
salb_DNA damage	ecol_UC-3	0.0349686
salb_DNA damage	ecol_YieP	-0.0204105
salb_DNA damage	ecol_Nitrogen	0.0169322
salb_DNA damage	ecol_UC-6	0.0250895
salb_DNA damage	ecol_Leu/Val/Ile	-0.00479061
salb_DNA damage	ecol_NDH-1	0.0779037
salb_DNA damage	ecol_Crp-1	-0.00459129
salb_DNA damage	ecol_yneP	0.0177035
salb_DNA damage	ecol_NtrC-1	0.01645
salb_DNA damage	ecol_Ribose	0.0420522
salb_DNA damage	ecol_Dipeptide	0.0279417
salb_DNA damage	ecol_Curli-1	0.0174536
salb_DNA damage	ecol_ymiB	0.0923077
salb_DNA damage	ecol_yjjZ	0.052734
salb_DNA damage	ecol_Molybdenum	-0.00702713
salb_DNA damage	ecol_e14 Del	0.016184
salb_DNA damage	ecol_Thr/Ser-1	-0.000659749
salb_DNA damage	ecol_Tryptophan	0.0260083
salb_DNA damage	ecol_FHL	0.0569728
salb_DNA damage	ecol_Glycine	0.0517844
salb_DNA damage	ecol_BW25113	0.00910323
salb_DNA damage	ecol_ypjJ	-0.0261535
salb_DNA damage	ecol_PaaX	0.109141
salb_DNA damage	ecol_Flagella	0.0633917
salb_DNA damage	ecol_SCFA	0.0364901
salb_DNA damage	ecol_YgeV	0.00512826
salb_DNA damage	ecol_pts ALE	0.0117483
salb_DNA damage	ecol_FDH-O	0.0358493
salb_DNA damage	ecol_GlcNAc	0.0134366
salb_DNA damage	ecol_YgbI	-0.000237613
salb_DNA damage	ecol_Lysine/T2SS	0.0243505
salb_DNA damage	ecol_Fnr-3	-0.00951085
salb_DNA damage	ecol_ythA	0.0396497
salb_DNA damage	ecol_entC/ubiC KO-1	0.0186028
salb_DNA damage	ecol_yoaI	0.0284733
salb_DNA damage	ecol_Gluconate	0.0523231
salb_DNA damage	ecol_UC-9	-0.0140347
salb_DNA damage	ecol_Copper	0.0403357
salb_DNA damage	ecol_Thr/Ser-2	0.011136
salb_DNA damage	ecol_Membrane	0.0478045
salb_DNA damage	ecol_Thiamine-1	0.0744857
salb_DNA damage	ecol_Cold Shock	0.0357341
salb_DNA damage	ecol_FliA	0.0119043
salb_DNA damage	ecol_Pyruvate-1	0.00325108
salb_DNA damage	ecol_ldrD	-0.00686084
salb_DNA damage	ecol_efeU Activation	0.025851
salb_DNA damage	ecol_rcsB KO	0.0482429
salb_DNA damage	ecol_malE OE	0.0929133
salb_DNA damage	ecol_Crp-2	0.0302184
salb_DNA damage	ecol_Cysteine-1	0.0163945
salb_DNA damage	ecol_Pyruvate-2	-0.0307257
salb_DNA damage	ecol_Phosphate-2	0.0886132
salb_DNA damage	ecol_Leucine	-0.0198873
salb_DNA damage	ecol_Capsule	0.0162757
salb_DNA damage	ecol_ytiC	0.0337771
salb_DNA damage	ecol_ROS TALE Del-2	0.0322019
salb_DNA damage	ecol_UC-5	0.0731381
salb_DNA damage	ecol_FlhDC-1	0.0253961
salb_DNA damage	ecol_Putrescine	0.0322579
salb_DNA damage	ecol_ppGpp	-0.0127363
salb_DNA damage	ecol_Glycolate	0.0255668
salb_DNA damage	ecol_PAL 26 Del	0.00986851
salb_DNA damage	ecol_LPS	0.00414647
salb_DNA damage	ecol_Arginine	-0.00637164
salb_DNA damage	ecol_Nickel/Cobalt	0.0851831
salb_DNA damage	ecol_IS5	0.00590603
salb_DNA damage	ecol_NtrC-3	0.0496697
salb_DNA damage	ecol_arcA/luxS KO	0.0554888
salb_DNA damage	ecol_sdh KO	0.014156
salb_DNA damage	ecol_YmfT	0.0463477
salb_DNA damage	ecol_Fnr-2	-0.024251
salb_DNA damage	ecol_Microaerobic	0.0347029
salb_DNA damage	ecol_Cysteine-2	0.0291763
salb_DNA damage	ecol_ydfW	0.0746625
salb_DNA damage	ecol_YcjW	0.0697101
salb_DNA damage	ecol_PAL Amp	0.0340733
salb_DNA damage	ecol_Propionate	0.0198603
salb_DNA damage	ecol_CP4-44	0.0084231
salb_DNA damage	ecol_minicoli KOs	0.0572352
salb_DNA damage	ecol_GadXW	-0.000247855
salb_DNA damage	ecol_Rhamnose	0.0782751
salb_DNA damage	ecol_UC-2	0.0200814
salb_DNA damage	ecol_ydfB	0.0484763
salb_DNA damage	ecol_NrdR	0.0362189
salb_DNA damage	ecol_Purine	-0.00142958
salb_DNA damage	ecol_cyoB/ndh/nuoB KO-1	0.0397482
salb_DNA damage	ecol_Fimbriae	0.0314996
salb_DNA damage	ecol_IS Elements-1	-0.00655308
salb_DNA damage	ecol_Cra	0.00783589
salb_DNA damage	ecol_Hot TALE 16	0.0410342
salb_DNA damage	ecol_Suf System	0.0126603
salb_DNA damage	ecol_PlaR	0.0869643
salb_DNA damage	ecol_NO Stress	-0.00729834
salb_DNA damage	ecol_Maltose	0.0851272
salb_DNA damage	ecol_Tyr/Trp/Phe	-0.0426744
salb_DNA damage	ecol_GadX	0.00137497
salb_DNA damage	ecol_Fatty Acid	0.0238767
salb_DNA damage	ecol_DhaR	-0.0395146
salb_DNA damage	ecol_pts KO	0.014888
salb_DNA damage	ecol_gcvB	-0.0060088
salb_DNA damage	ecol_Glutarate	0.0321524
salb_DNA damage	ecol_entC/ubiC KO-2	0.0556037
salb_DNA damage	ecol_Oxidoreductase	0.0474737
salb_DNA damage	ecol_UC-7	0.0198083
salb_DNA damage	ecol_Efflux Pump	-0.00390123
salb_DNA damage	ecol_Tryptophanase	0.0182146
salb_DNA damage	ecol_crp KO-2	0.0255843
salb_DNA damage	ecol_cyoB/ndh/nuoB KO-2	0.0304428
salb_DNA damage	ecol_tpiA KO	-0.00347883
salb_DNA damage	ecol_Phage Shock	-0.0125435
salb_DNA damage	ecol_Glyoxylate	-0.0108706
salb_DNA damage	ecol_CCK-PGI Del	0.030341
salb_DNA damage	ecol_Acetate	0.0174174
salb_DNA damage	ecol_Ile/Val	0.0386447
salb_DNA damage	ecol_UC-8	0.0157481
salb_DNA damage	pae_LexA	0.198883
salb_DNA damage	pae_EatR	0.0446638
salb_DNA damage	pae_PrrF	0.0168612
salb_DNA damage	pae_RpoS-2	0.0508708
salb_DNA damage	pae_CbrB	0.0621166
salb_DNA damage	pae_CueR	0.0627931
salb_DNA damage	pae_Translational-2	0.092823
salb_DNA damage	pae_PprB	0.0230629
salb_DNA damage	pae_PhhR-1	0.0258315
salb_DNA damage	pae_DhcR	0.0806537
salb_DNA damage	pae_EutR	0.0325673
salb_DNA damage	pae_ExsB	0.0477731
salb_DNA damage	pae_Singlet-1	0.0286325
salb_DNA damage	pae_SoxR	0.0654554
salb_DNA damage	pae_Singlet-2	0.067061
salb_DNA damage	pae_Singlet-3	0.00597642
salb_DNA damage	pae_NagQ	0.00496945
salb_DNA damage	pae_ErbR-2	0.0871722
salb_DNA damage	pae_Uncharacterized-6	0.0395974
salb_DNA damage	pae_TagR1	0.0588262
salb_DNA damage	pae_GcsR	0.0695027
salb_DNA damage	pae_BexR	0.0508256
salb_DNA damage	pae_Uncharacterized-11	0.0478298
salb_DNA damage	pae_EsrC	0.0648642
salb_DNA damage	pae_Sfa2	-0.000556682
salb_DNA damage	pae_Uncharacterized-5	0.0287595
salb_DNA damage	pae_MexS-1	0.0413312
salb_DNA damage	pae_Translational-1	0.00170842
salb_DNA damage	pae_Uncharacterized-8	0.0659687
salb_DNA damage	pae_FoxR	0.0420643
salb_DNA damage	pae_XisF4-2	0.104056
salb_DNA damage	pae_GlpR	0.00149408
salb_DNA damage	pae_ArgR-1	0.058313
salb_DNA damage	pae_Singlet-4	0.0684337
salb_DNA damage	pae_Uncharacterized-3	0.0447778
salb_DNA damage	pae_QscR-2	0.0349284
salb_DNA damage	pae_PtxS	0.0406064
salb_DNA damage	pae_QscR-1	0.0611569
salb_DNA damage	pae_AmpC	0.0116693
salb_DNA damage	pae_AtuR	0.067882
salb_DNA damage	pae_Zur-2	0.0320693
salb_DNA damage	pae_LiuR	0.0524936
salb_DNA damage	pae_RpoS-1	0.0850157
salb_DNA damage	pae_RiPP	0.0310665
salb_DNA damage	pae_FleN-2	0.0482394
salb_DNA damage	pae_PA1226	0.0340614
salb_DNA damage	pae_Singlet-5	0.0399498
salb_DNA damage	pae_AmiE	0.044693
salb_DNA damage	pae_SouR	0.0513394
salb_DNA damage	pae_RpoN	0.0655317
salb_DNA damage	pae_DguR	0.0737108
salb_DNA damage	pae_PvdS	0.058055
salb_DNA damage	pae_Singlet-6	0.0345354
salb_DNA damage	pae_AmrZ	0.0721569
salb_DNA damage	pae_Singlet-7	0.0947076
salb_DNA damage	pae_Singlet-8	0.088616
salb_DNA damage	pae_Uncharacterized-1	0.0491391
salb_DNA damage	pae_HutC	0.0389455
salb_DNA damage	pae_FruR	0.0506878
salb_DNA damage	pae_NRPS	0.0372637
salb_DNA damage	pae_RsmA	0.020902
salb_DNA damage	pae_FpvR	0.108392
salb_DNA damage	pae_RoxR	0.072107
salb_DNA damage	pae_AtsR	0.0484238
salb_DNA damage	pae_CysB-2	0.0349355
salb_DNA damage	pae_MexS-2	0.0599885
salb_DNA damage	pae_MvfR	0.00670631
salb_DNA damage	pae_MexZ	0.0728804
salb_DNA damage	pae_MdcR	0.0556521
salb_DNA damage	pae_PchR	0.052563
salb_DNA damage	pae_ErbR-1	0.0367244
salb_DNA damage	pae_Sigma-70	0.0342305
salb_DNA damage	pae_HexR-2	0.0116004
salb_DNA damage	pae_CysB-1	0.0720857
salb_DNA damage	pae_HypR	0.030275
salb_DNA damage	pae_Singlet-9	0.0656541
salb_DNA damage	pae_Uncharacterized-10	0.064839
salb_DNA damage	pae_LasR	0.0817657
salb_DNA damage	pae_XisF4-1	0.0602481
salb_DNA damage	pae_Uncharacterized-7	0.0822346
salb_DNA damage	pae_AauR	0.0926019
salb_DNA damage	pae_Uncharacterized-2	0.0447974
salb_DNA damage	pae_AntR	0.0391964
salb_DNA damage	pae_Anr-1	0.032282
salb_DNA damage	pae_Iron acquisition	0.032049
salb_DNA damage	pae_RpoH	0.0827178
salb_DNA damage	pae_k-opioid	0.0391864
salb_DNA damage	pae_CpxR	0.0555322
salb_DNA damage	pae_HexR-1	0.0554515
salb_DNA damage	pae_PmrA	0.0339789
salb_DNA damage	pae_Uncharacterized-9	0.0647338
salb_DNA damage	pae_Singlet-10	0.0564809
salb_DNA damage	pae_Anr-2	0.0179511
salb_DNA damage	pae_FleN-1	0.0309382
salb_DNA damage	pae_Lrp	0.0785523
salb_DNA damage	pae_Singlet-11	0.0943038
salb_DNA damage	pae_Zur-1	0.0943437
salb_DNA damage	pae_MmsR	0.0783938
salb_DNA damage	pae_PhnR-2	0.0553066
salb_DNA damage	pae_Anr-3	0.0296335
salb_DNA damage	pae_Uncharacterized-4	0.0602668
salb_DNA damage	pae_CzcR	0.0369323
salb_DNA damage	pae_Cell Division	0.0620355
salb_DNA damage	pae_Uncharacterized-12	0.0657927
salb_DNA damage	pae_AcoR	0.0102555
salb_DNA damage	pae_Translational-3	0.0369205
salb_DNA damage	pae_NarL	0.0817032
salb_DNA damage	pae_Uncharacterized-13	0.0300627
salb_DNA damage	pae_Singlet-12	0.0484924
salb_DNA damage	pae_AHL	0.0680737
salb_DNA damage	pae_LaoR	0.0820514
salb_DNA damage	pae_Fur	0.00984313
salb_DNA damage	pae_Anr-4	0.0642371
salb_DNA damage	pae_Quorum sensing	0.0408107
salb_DNA damage	pae_CysB-3	0.0311531
salb_DNA damage	pae_Uncharacterized-14	0.0295763
salb_DNA damage	sen_argR-1	0.0236339
salb_DNA damage	sen_fur-1	0.0135344
salb_DNA damage	sen_rstA	-0.00626818
salb_DNA damage	sen_fur-2	0.0518462
salb_DNA damage	sen_unchar-1	0.0458985
salb_DNA damage	sen_narP	-0.0103417
salb_DNA damage	sen_rpoH	0.0286274
salb_DNA damage	sen_gutM	0.0255608
salb_DNA damage	sen_glpR	-0.00820931
salb_DNA damage	sen_SPI1-2	0.0319076
salb_DNA damage	sen_purR-1	0.0128596
salb_DNA damage	sen_fliA	0.00272727
salb_DNA damage	sen_unchar-2	0.0436622
salb_DNA damage	sen_ppGpp	-0.0160174
salb_DNA damage	sen_SG1_STM4302	0.0527918
salb_DNA damage	sen_fim cluster	0.0370197
salb_DNA damage	sen_cra	0.0143887
salb_DNA damage	sen_ula-Ascorbate	-0.0217371
salb_DNA damage	sen_unchar-3	0.0559597
salb_DNA damage	sen_csp-1	0.0746966
salb_DNA damage	sen_pmrAB	-0.014965
salb_DNA damage	sen_tartrate utilization	0.00635061
salb_DNA damage	sen_cytR	0.0286754
salb_DNA damage	sen_ygbLM	0.0137045
salb_DNA damage	sen_flhD;flhC	0.0525426
salb_DNA damage	sen_phoB	0.0140685
salb_DNA damage	sen_fhlA	-0.0154996
salb_DNA damage	sen_ribosome	-0.0578563
salb_DNA damage	sen_appY	0.0093109
salb_DNA damage	sen_SG2_STM2329	0.0583264
salb_DNA damage	sen_SPI9	0.0485337
salb_DNA damage	sen_ppdABC	0.0196316
salb_DNA damage	sen_dpiA	0.0794164
salb_DNA damage	sen_pdu	0.0083086
salb_DNA damage	sen_arcA-1	0.0306277
salb_DNA damage	sen_glycosyltransferase	0.0393468
salb_DNA damage	sen_nanR	0.0170596
salb_DNA damage	sen_torR	0.0402276
salb_DNA damage	sen_cysB	-0.00172107
salb_DNA damage	sen_zur	0.0237175
salb_DNA damage	sen_unchar-4	0.063165
salb_DNA damage	sen_leu-tRNA	0.0158094
salb_DNA damage	sen_SPI16	0.0133647
salb_DNA damage	sen_rtcR	-0.00892404
salb_DNA damage	sen_molybdate	0.0145061
salb_DNA damage	sen_purR-2	-0.0110567
salb_DNA damage	sen_dsdC	-0.0055274
salb_DNA damage	sen_SG3_cpxR	0.0637432
salb_DNA damage	sen_crp-1	0.0823202
salb_DNA damage	sen_tricarboxylic transport	-0.0181211
salb_DNA damage	sen_yciGFEkatN	0.0498857
salb_DNA damage	sen_fra	0.0200805
salb_DNA damage	sen_unchar-5	0.00979823
salb_DNA damage	sen_csrA	0.0574464
salb_DNA damage	sen_kdpE	0.0164582
salb_DNA damage	sen_lrp	0.0253845
salb_DNA damage	sen_rcsc related	0.0670303
salb_DNA damage	sen_metJ	-0.0111653
salb_DNA damage	sen_NikR	-0.00298302
salb_DNA damage	sen_rpoS	0.0379574
salb_DNA damage	sen_SG4_hilC	-0.00215133
salb_DNA damage	sen_csgD	0.0487433
salb_DNA damage	sen_SPI2	-0.0334869
salb_DNA damage	sen_prpR	0.0152291
salb_DNA damage	sen_unchar-6	0.00724857
salb_DNA damage	sen_rcsA;rcsB	0.0290907
salb_DNA damage	sen_rbsR	0.0339598
salb_DNA damage	sen_hilD-related	0.00332798
salb_DNA damage	sen_malT	0.111755
salb_DNA damage	sen_proU	0.104925
salb_DNA damage	sen_arcA-2	0.0605705
salb_DNA damage	sen_birA	0.065224
salb_DNA damage	sen_his-tRNA	0.0113832
salb_DNA damage	sen_crp-2	-0.0118198
salb_DNA damage	sen_PTS	-0.0426263
salb_DNA damage	sen_unchar-7	0.00851756
salb_DNA damage	sen_cdaR	-0.00776006
salb_DNA damage	sen_arcA-3	0.0517085
salb_DNA damage	sen_SPI1-1	0.0755759
salb_DNA damage	sen_lsrR	0.0675129
salb_DNA damage	sen_cydABTE	-0.00682691
salb_DNA damage	sen_unchar-8	0.0293559
salb_DNA damage	sen_cob	0.0285384
salb_DNA damage	sen_yjiAXY	0.021733
salb_DNA damage	sen_fnr-1	0.0040678
salb_DNA damage	sen_argR-2	0.0154424
salb_DNA damage	sen_ADI	0.00128288
salb_DNA damage	sen_rpoE	0.00654001
salb_DNA damage	sen_cadC	-0.017437
salb_DNA damage	sen_fur-3	0.0882788
salb_DNA damage	sen_hfq-related	0.0564211
salb_DNA damage	sen_lldR	0.0418587
salb_DNA damage	sen_hyd5	0.0614593
salb_DNA damage	sen_mraZ	0.0531606
salb_DNA damage	sen_TPP	0.0748567
salb_DNA damage	sen_rpoN	0.0609373
salb_DNA damage	sen_marR	0.0164917
salb_DNA damage	sen_lexA	0.195207
salb_DNA damage	sen_unchar-9	0.0113623
salb_DNA damage	sen_unchar-10	-0.0161114
salb_DNA damage	sen_tdcA	0.0329049
salb_DNA damage	sen_fnr-2	0.0322501
salb_DNA damage	sen_CAMP resistance	0.0229057
salb_DNA damage	sen_rpoN-associated	0.0143726
salb_DNA damage	sen_SG5_sprB	0.0235649
salb_DNA damage	sen_csp-2	0.0515082
salb_DNA damage	sen_unchar-11	0.0040353
salb_DNA damage	sen_SPI1 T3SS	0.0268571
salb_DNA damage	sen_narL	0.0367075
salb_DNA damage	sen_yji-operon	0.0171206
salb_DNA damage	sen_unchar-12	0.0557317
salb_DNA damage	sen_O-antigen	0.0019716
salb_DNA damage	sen_psp	0.0060231
salb_DNA damage	sen_nsrR	0.00790614
salb_DNA damage	sen_Macrophage	0.010797
salb_DNA damage	sac_pseudogene	0.0890797
salb_DNA damage	sac_heat-stress	0.0711141
salb_DNA damage	sac_SoxL2N	0.00411127
salb_DNA damage	sac_fatty-acid-related	0.126764
salb_DNA damage	sac_Riboflavin	0.00996598
salb_DNA damage	sac_niacin-transport	0.0190315
salb_DNA damage	sac_cold-stress	0.0452246
salb_DNA damage	sac_carbon-fixation	0.0265785
salb_DNA damage	sac_Fe-S-lipoylation	0.0614992
salb_DNA damage	sac_HMG-CoA	0.0447745
salb_DNA damage	sac_Purine	-0.0396164
salb_DNA damage	sac_XylR-SoxM	0.0511585
salb_DNA damage	sac_YtrA	0.103268
salb_DNA damage	sac_LysM	-0.0117655
salb_DNA damage	sac_Phenylacetate	0.0586023
salb_DNA damage	sac_single_gene_1	0.0718206
salb_DNA damage	sac_single_gene_2	0.0777157
salb_DNA damage	sac_translation-1	0.0639697
salb_DNA damage	sac_UV-tfb3	0.0702209
salb_DNA damage	sac_Arginine	0.00585094
salb_DNA damage	sac_Pyroglutamate	-0.0272468
salb_DNA damage	sac_translation-2	0.00794665
salb_DNA damage	sac_unchar-1	0.038372
salb_DNA damage	sac_sulfur-assimilation	0.0295458
salb_DNA damage	sac_FadR-KO	0.0540036
salb_DNA damage	sac_Cobalamin	0.0645138
salb_DNA damage	sac_4-HPA	0.0532788
salb_DNA damage	sac_ArnRAB	0.171842
salb_DNA damage	sac_single_gene_3	-0.0343195
salb_DNA damage	sac_FadR	0.1155
salb_DNA damage	sac_SoxLABCD	0.0563106
salb_DNA damage	sac_TCA-BCAA	0.0214316
salb_DNA damage	sac_UV-related	0.133613
salb_DNA damage	sac_DARC	0.0942604
salb_DNA damage	sac_Replication	0.0608108
salb_DNA damage	sac_translation-related	0.0297069
salb_DNA damage	sac_Quinolinate	0.0414275
salb_DNA damage	sac_aromatic-degradation	0.0494725
salb_DNA damage	sac_Ammonium-Uptake	0.0946972
salb_DNA damage	sac_carotenoid	0.063418
salb_DNA damage	sac_single_gene_4	0.0760099
salb_DNA damage	sac_Thiamin	0.094715
salb_DNA damage	sac_unchar-3	0.0571419
salb_DNA damage	sac_single_gene_5	0.0555202
salb_DNA damage	sac_Gly-Ser-Thr	0.0380519
salb_DNA damage	bsu_PchR - Pulcherrimin	0.091279
salb_DNA damage	bsu_FadR - Fatty Acids	0.147454
salb_DNA damage	bsu_CodY - BCAA Limitation	0.0762829
salb_DNA damage	bsu_AcoR - Acetoin	0.0110935
salb_DNA damage	bsu_SigW - Cell Wall Stress	0.0849497
salb_DNA damage	bsu_Eps - Exopolymeric Substances	0.0907871
salb_DNA damage	bsu_MalR - Malate	0.0288162
salb_DNA damage	bsu_SigB-1 - General Stress 1	0.094734
salb_DNA damage	bsu_Fnr - Nitrate Respiration	0.0526135
salb_DNA damage	bsu_ResD - Oxygen Limitation	-0.0290962
salb_DNA damage	bsu_CcpA-2 - Low Glucose 2	0.0326616
salb_DNA damage	bsu_ArsR+ - Diamide Stress	0.0978469
salb_DNA damage	bsu_Yrk - Putative Sulfur Carriers	0.0604443
salb_DNA damage	bsu_SigK-1 - Sporulation 5	-0.00970284
salb_DNA damage	bsu_WapA - Intercellular Competition	0.0316477
salb_DNA damage	bsu_GerE / GerR - Mid-late Spore Coat	0.0409992
salb_DNA damage	bsu_Ybc - Uncharacterized Operon	0.0444774
salb_DNA damage	bsu_Uncharacterized 1	-0.00829175
salb_DNA damage	bsu_ImmR - ICEBs1	0.0269949
salb_DNA damage	bsu_Empty 1	0.134877
salb_DNA damage	bsu_IolR / MelR - Inositol, Melibiose, and Acetoin	0.0411683
salb_DNA damage	bsu_StrRes - Translation	0.000137696
salb_DNA damage	bsu_SpŒ≤-1 - SP-Œ≤ Prophage 1	0.048363
salb_DNA damage	bsu_SigD - Motility	0.0216989
salb_DNA damage	bsu_Uncharacterized 5	-0.00123092
salb_DNA damage	bsu_SigK-2 - Sporulation 6	0.00902089
salb_DNA damage	bsu_Uncharacterized 6	0.0186334
salb_DNA damage	bsu_SknR - Skin Element	0.0958344
salb_DNA damage	bsu_Noise - S415	0.0849983
salb_DNA damage	bsu_Noise - S1235	0.0784376
salb_DNA damage	bsu_ManR - Mannose	0.0697349
salb_DNA damage	bsu_Noise - S1210	0.0830812
salb_DNA damage	bsu_CzrA - Toxic Cation Export	0.0148747
salb_DNA damage	bsu_Uncharacterized 3	-0.0520135
salb_DNA damage	bsu_Uncharacterized 4	0.0338904
salb_DNA damage	bsu_Spo0A - Sporulation 1	0.0803077
salb_DNA damage	bsu_AbrB - Transition State	0.0808883
salb_DNA damage	bsu_Noise - Diamide 15	0.0559817
salb_DNA damage	bsu_GlpP - Glycerol	0.0225079
salb_DNA damage	bsu_MtrB - Tryptophan	0.0495254
salb_DNA damage	bsu_NadR / BirA - NAD and Biotin	-0.00202185
salb_DNA damage	bsu_S-Box - Methionine	0.0420439
salb_DNA damage	bsu_Noise - Carbon Source Transition 1	0.041454
salb_DNA damage	bsu_Uncharacterized 2	-0.0178376
salb_DNA damage	bsu_Rex - Overflow Metabolism	-0.0178805
salb_DNA damage	bsu_Zur - Zinc Limitation	0.0390848
salb_DNA damage	bsu_SigB-2 - General Stress 2	0.0324182
salb_DNA damage	bsu_SigM - Membrane Stress	0.142304
salb_DNA damage	bsu_SigE - Sporulation 2	0.00191334
salb_DNA damage	bsu_LexA - DNA Repair	0.217436
salb_DNA damage	bsu_PyrR - Pyrimidines	0.0365325
salb_DNA damage	bsu_ComK - Competence	0.0930571
salb_DNA damage	bsu_His - Histidine Synthesis	0.0531991
salb_DNA damage	bsu_ComA - Surfactants	0.124163
salb_DNA damage	bsu_DegU - Toxins and Colony Establishment	0.076061
salb_DNA damage	bsu_Noise - LBGexp_1	0.106008
salb_DNA damage	bsu_AhrC - Arginine	0.00522309
salb_DNA damage	bsu_Fur - Iron Limitation	0.0929474
salb_DNA damage	bsu_PurR - Purines	-0.00510362
salb_DNA damage	bsu_FruR - Fructose	0.0654871
salb_DNA damage	bsu_RocR / PutR - Arginine and Proline Utilization	0.0117752
salb_DNA damage	bsu_FrlR - Amino Sugars	0.0987761
salb_DNA damage	bsu_Noise - S144	0.0825522
salb_DNA damage	bsu_Noise - Carbon Source Transition 2	-0.045107
salb_DNA damage	bsu_SpŒ≤-2 - SP-Œ≤ Prophage 2	0.0767466
salb_DNA damage	bsu_Xpf - PBSX Prophage	0.073525
salb_DNA damage	bsu_SigG - Sporulation 4	0.0344667
salb_DNA damage	bsu_CymR / NsrR - Sulfur and Nitrate Respiration	0.0519457
salb_DNA damage	bsu_SigE / G - Sporulation 3	0.0796219
salb_DNA damage	bsu_CymR - Sulfur	0.0546824
salb_DNA damage	bsu_Thi-Box - Thiamine	0.0711417
salb_DNA damage	bsu_TnrA + CodY - Leucine, Methionine, and Threonine	0.020077
salb_DNA damage	bsu_LevR - Levan and Fructose	0.0438959
salb_DNA damage	bsu_TnrA / PucR - Nitrogen Limitation	0.0644278
salb_DNA damage	bsu_PhoP-2 - Phosphate Limitation 2	0.0476088
salb_DNA damage	bsu_HutP - Histidine Utilization	0.0549025
salb_DNA damage	bsu_Empty 2	0.0649553
salb_DNA damage	bsu_PhoP-1 - Phosphate Limitation 1	0.0225285
salb_DNA damage	bsu_Empty 3	0.0236325
salb_DNA damage	bsu_Alb - Antilisterial Bacteriocin	0.0961252
salb_DNA damage	bsu_LicR - Lichenan	0.113505
salb_DNA damage	bsu_MtlR / AnsR - Mannitol, Asparagine, and Aspartate	0.0275241
salb_DNA damage	bsu_CcpA-1 - Low Glucose 1	0.0852932
salb_SigE	salb_Glycosyltransferase	0.0854
salb_SigE	salb_Lipid metabolism	0.122634
salb_SigE	salb_Large genome deletion	0.063722
salb_SigE	salb_SGR PTMs	0.0705411
salb_SigE	salb_Iron acquisition	0.0757826
salb_SigE	salb_RpoS	0.0833726
salb_SigE	salb_UC-8	0.0946395
salb_SigE	salb_Cellobiose	0.0986698
salb_SigE	salb_Paulomycin-3	0.103348
salb_SigE	salb_Fatty Acid	0.0876275
salb_SigE	salb_Nitrate	0.103828
salb_SigE	salb_Nucleotide	0.0953233
salb_SigE	salb_Translation	0.0847068
salb_SigE	salb_Cell motility	0.0945174
salb_SigE	salb_Quorum sensing	0.117086
salb_SigE	salb_Serine protease	0.0991195
salb_SigE	salb_Surugamide	0.147815
salb_SigE	salb_Amino acid transport	0.103863
salb_SigE	salb_UC-9	0.0777396
salb_SigE	mtub_SigH	0.101971
salb_SigE	mtub_Polyketide Synthase Complex	0.0824287
salb_SigE	mtub_IniR	0.0825806
salb_SigE	mtub_PyrR	0.0408116
salb_SigE	mtub_WhiB4	0.0684718
salb_SigE	mtub_DevR-1	0.0348544
salb_SigE	mtub_MarR	0.0939672
salb_SigE	mtub_GroEL-GroES Complex	0.0637709
salb_SigE	mtub_IdeR	0.0964108
salb_SigE	mtub_SigK	0.071055
salb_SigE	mtub_RicR	0.012908
salb_SigE	mtub_EccE1 KO	0.095076
salb_SigE	mtub_Mycofactocin Synthesis Pathway	0.0851836
salb_SigE	mtub_SG_1	0.0901254
salb_SigE	mtub_SG_2	-0.0457876
salb_SigE	mtub_BkaR	0.0840561
salb_SigE	mtub_Mce3R	0.0672763
salb_SigE	mtub_VirS	0.0241218
salb_SigE	mtub_Unc_1	0.0864362
salb_SigE	mtub_WhiB6	0.0537183
salb_SigE	mtub_FasR	0.0781403
salb_SigE	mtub_MprA	0.060231
salb_SigE	mtub_SG_3	0.0206578
salb_SigE	mtub_PrpR	-0.0353164
salb_SigE	mtub_Salicylate Induced	0.0658653
salb_SigE	mtub_Rv0078+Rv2034	0.0673378
salb_SigE	mtub_EspL KO	0.0524414
salb_SigE	mtub_Unc_2	0.0560738
salb_SigE	mtub_WhiB1	-0.000802765
salb_SigE	mtub_Blal	0.0916891
salb_SigE	mtub_HPT-2b Induced	0.0714564
salb_SigE	mtub_ArgR	0.114271
salb_SigE	mtub_Unc_3	0.0550646
salb_SigE	mtub_SG_4	0.112773
salb_SigE	mtub_MbcA+Rv3249c+Rv3066	0.0445751
salb_SigE	mtub_Unc_4	0.082048
salb_SigE	mtub_Fumarate Reductase	0.0902678
salb_SigE	mtub_Rv3095	0.110374
salb_SigE	mtub_SG_5	0.089014
salb_SigE	mtub_SigC	0.0865563
salb_SigE	mtub_KstR2	0.0572671
salb_SigE	mtub_Unc_5	0.138665
salb_SigE	mtub_Nicotinate Metabolism	0.102733
salb_SigE	mtub_LysG	0.0337552
salb_SigE	mtub_SG_6	0.0973846
salb_SigE	mtub_SigD	0.038668
salb_SigE	mtub_Rv2621c	0.0742289
salb_SigE	mtub_SG_7	0.100191
salb_SigE	mtub_Leucine Related	0.0341233
salb_SigE	mtub_Rv1828/SigH	0.0939893
salb_SigE	mtub_Unc_6	0.033319
salb_SigE	mtub_PhoP	0.135892
salb_SigE	mtub_DevR-2	0.0749584
salb_SigE	mtub_Rv1776c+WhiB4	0.0654634
salb_SigE	mtub_Unc_7	0.0770065
salb_SigE	mtub_WhiB7	0.0720603
salb_SigE	mtub_Fatty Acid Biosynthesis	0.00242979
salb_SigE	mtub_SG_8	0.0987093
salb_SigE	mtub_Zur	0.0904498
salb_SigE	mtub_Rv0576	0.0908535
salb_SigE	mtub_Rv0681	0.067423
salb_SigE	mtub_Nucleic Acid Hydrolysis	0.0954322
salb_SigE	mtub_Rv2488c	0.0957951
salb_SigE	mtub_SG_9	0.080134
salb_SigE	mtub_Mce1R	0.0586963
salb_SigE	mtub_SG_10	0.0893943
salb_SigE	mtub_M-box	0.118122
salb_SigE	mtub_Peptidoglycan Biosynthesis	0.0603569
salb_SigE	mtub_Sulfur Metabolism	0.0719664
salb_SigE	mtub_Rv0135+Rv1019	0.0333025
salb_SigE	mtub_Lsr2	0.0814169
salb_SigE	mtub_PDIM;PGL Synthesis	0.111684
salb_SigE	mtub_Unc_8	0.0676703
salb_SigE	mtub_SG_11	0.0888232
salb_SigE	mtub_SG_12	0.0277043
salb_SigE	mtub_Unc_9	0.095821
salb_SigE	mtub_SG_13	0.0773537
salb_SigE	mtub_Central Carbon Metabolism	0.0649555
salb_SigE	mtub_Positive Regulation of Growth	0.111475
salb_SigE	mtub_WhiB4/IdeR	0.0763797
salb_SigE	ecol_Sugar Diacid	-0.0433678
salb_SigE	ecol_Translation	0.0252001
salb_SigE	ecol_ygdT	0.0817301
salb_SigE	ecol_OxyR	0.0373823
salb_SigE	ecol_FlhDC-2	-0.0353962
salb_SigE	ecol_Osmoprotectant	0.0747085
salb_SigE	ecol_Glutamine	0.127783
salb_SigE	ecol_Sialic Acid	0.0398666
salb_SigE	ecol_yqhI	-0.00829223
salb_SigE	ecol_ROS TALE Amp	0.0773411
salb_SigE	ecol_Nucleotide Stress	0.0507492
salb_SigE	ecol_Histidine	0.035596
salb_SigE	ecol_UC-4	0.0539199
salb_SigE	ecol_RpoH	0.0580291
salb_SigE	ecol_FucR/AllR/AraC	-0.020684
salb_SigE	ecol_ldrC	0.100588
salb_SigE	ecol_Ferric Citrate	0.06207
salb_SigE	ecol_Zinc-1	0.0606709
salb_SigE	ecol_Methionine	0.0185612
salb_SigE	ecol_Sorbitol	0.0688084
salb_SigE	ecol_Glycerol	0.0264693
salb_SigE	ecol_Nucleoside	0.00404929
salb_SigE	ecol_Superoxide	0.0534614
salb_SigE	ecol_thrA KO	-0.0179999
salb_SigE	ecol_YjfJ	0.0604828
salb_SigE	ecol_Lrp	0.0279935
salb_SigE	ecol_baeR KO	0.0393763
salb_SigE	ecol_ydaG	0.0949915
salb_SigE	ecol_ldrA	0.00573929
salb_SigE	ecol_Quorum Sensing	0.0526853
salb_SigE	ecol_IS Elements-2	0.0478251
salb_SigE	ecol_Nickel	0.0463659
salb_SigE	ecol_CpxR	0.0794384
salb_SigE	ecol_Curli-2	0.0768825
salb_SigE	ecol_Acid Shock RNA	0.0918487
salb_SigE	ecol_FucR/ExuR	0.0566178
salb_SigE	ecol_cydB/appC KO	0.0440453
salb_SigE	ecol_ymdG	0.0895774
salb_SigE	ecol_EvgA	0.0500467
salb_SigE	ecol_Xylose	0.0435344
salb_SigE	ecol_IS1	0.0635687
salb_SigE	ecol_pgi KO	0.0607778
salb_SigE	ecol_Biotin	0.0984776
salb_SigE	ecol_N Reduction	0.0423405
salb_SigE	ecol_FDH-N/NRA	0.0566348
salb_SigE	ecol_Resistance	0.0457821
salb_SigE	ecol_PAL 10 Del	0.0585072
salb_SigE	ecol_Biofilm	0.113188
salb_SigE	ecol_Cytochrome c	0.103023
salb_SigE	ecol_BasR	0.0437896
salb_SigE	ecol_Sulfoquinovose	0.014684
salb_SigE	ecol_RpoS	0.0393711
salb_SigE	ecol_lsrB KO	0.0539525
salb_SigE	ecol_UC-1	0.0928707
salb_SigE	ecol_Fur-1	0.0892832
salb_SigE	ecol_ykgR	0.042596
salb_SigE	ecol_Sulfate	-0.0177788
salb_SigE	ecol_ypaB	0.0348391
salb_SigE	ecol_Fur-2	0.0353931
salb_SigE	ecol_Magnesium	0.0626976
salb_SigE	ecol_Nitrate/Nitrite	0.0590343
salb_SigE	ecol_glrR KO	0.0491454
salb_SigE	ecol_Fnr-1	0.0494318
salb_SigE	ecol_Pyrimidine	0.0390878
salb_SigE	ecol_Zinc-2	0.0600708
salb_SigE	ecol_NRZ	0.028486
salb_SigE	ecol_nquinone ALE 3	0.0957147
salb_SigE	ecol_RpoE	0.139939
salb_SigE	ecol_Cellulose	0.0940057
salb_SigE	ecol_Phosphate-1	0.020013
salb_SigE	ecol_Salicylic Acid	0.0717477
salb_SigE	ecol_ymgI	0.057605
salb_SigE	ecol_Galactose	0.0720908
salb_SigE	ecol_trxC Del	0.0549989
salb_SigE	ecol_ArcA	0.0881359
salb_SigE	ecol_yceO	0.0200033
salb_SigE	ecol_Potassium	0.0448749
salb_SigE	ecol_ROS TALE Del-1	0.0141348
salb_SigE	ecol_cyoB/kdpE/qseB KO	-0.00726038
salb_SigE	ecol_Isc System	0.000635136
salb_SigE	ecol_Thiamine-2	0.0650579
salb_SigE	ecol_crp KO-1	0.0234438
salb_SigE	ecol_SSW SNPs	0.0259853
salb_SigE	ecol_yafF	0.0551426
salb_SigE	ecol_NtrC-2	0.051277
salb_SigE	ecol_DNA Damage	0.0483659
salb_SigE	ecol_UC-3	0.0844663
salb_SigE	ecol_YieP	0.10609
salb_SigE	ecol_Nitrogen	0.0960741
salb_SigE	ecol_UC-6	0.0942782
salb_SigE	ecol_Leu/Val/Ile	0.0375401
salb_SigE	ecol_NDH-1	0.0485235
salb_SigE	ecol_Crp-1	0.0841535
salb_SigE	ecol_yneP	0.0897428
salb_SigE	ecol_NtrC-1	0.0951705
salb_SigE	ecol_Ribose	-0.00388729
salb_SigE	ecol_Dipeptide	0.0498365
salb_SigE	ecol_Curli-1	0.0280647
salb_SigE	ecol_ymiB	0.108449
salb_SigE	ecol_yjjZ	0.085141
salb_SigE	ecol_Molybdenum	0.0642289
salb_SigE	ecol_e14 Del	0.0803616
salb_SigE	ecol_Thr/Ser-1	0.0439381
salb_SigE	ecol_Tryptophan	0.0999549
salb_SigE	ecol_FHL	0.103297
salb_SigE	ecol_Glycine	0.0788154
salb_SigE	ecol_BW25113	0.0502062
salb_SigE	ecol_ypjJ	0.0848709
salb_SigE	ecol_PaaX	0.0866338
salb_SigE	ecol_Flagella	0.0760322
salb_SigE	ecol_SCFA	0.0623016
salb_SigE	ecol_YgeV	0.0549004
salb_SigE	ecol_pts ALE	0.0116411
salb_SigE	ecol_FDH-O	0.0790252
salb_SigE	ecol_GlcNAc	-0.0207935
salb_SigE	ecol_YgbI	-0.00977477
salb_SigE	ecol_Lysine/T2SS	0.00134006
salb_SigE	ecol_Fnr-3	0.0416877
salb_SigE	ecol_ythA	0.0603866
salb_SigE	ecol_entC/ubiC KO-1	0.0669269
salb_SigE	ecol_yoaI	0.0492109
salb_SigE	ecol_Gluconate	0.077327
salb_SigE	ecol_UC-9	0.0533944
salb_SigE	ecol_Copper	0.0312205
salb_SigE	ecol_Thr/Ser-2	0.0739732
salb_SigE	ecol_Membrane	0.0802876
salb_SigE	ecol_Thiamine-1	0.0401677
salb_SigE	ecol_Cold Shock	0.121165
salb_SigE	ecol_FliA	0.0710227
salb_SigE	ecol_Pyruvate-1	0.0273013
salb_SigE	ecol_ldrD	0.0569542
salb_SigE	ecol_efeU Activation	0.061858
salb_SigE	ecol_rcsB KO	0.078371
salb_SigE	ecol_malE OE	0.0869352
salb_SigE	ecol_Crp-2	0.095003
salb_SigE	ecol_Cysteine-1	0.021052
salb_SigE	ecol_Pyruvate-2	0.0203581
salb_SigE	ecol_Phosphate-2	0.077517
salb_SigE	ecol_Leucine	-0.00209589
salb_SigE	ecol_Capsule	0.0353918
salb_SigE	ecol_ytiC	0.0645165
salb_SigE	ecol_ROS TALE Del-2	0.0739323
salb_SigE	ecol_UC-5	0.103352
salb_SigE	ecol_FlhDC-1	0.0691471
salb_SigE	ecol_Putrescine	0.0197202
salb_SigE	ecol_ppGpp	0.0132076
salb_SigE	ecol_Glycolate	0.0742671
salb_SigE	ecol_PAL 26 Del	0.0320646
salb_SigE	ecol_LPS	0.0218196
salb_SigE	ecol_Arginine	0.0968693
salb_SigE	ecol_Nickel/Cobalt	0.0405228
salb_SigE	ecol_IS5	0.0179612
salb_SigE	ecol_NtrC-3	0.0292333
salb_SigE	ecol_arcA/luxS KO	0.0976001
salb_SigE	ecol_sdh KO	-0.000949062
salb_SigE	ecol_YmfT	0.081794
salb_SigE	ecol_Fnr-2	0.0305177
salb_SigE	ecol_Microaerobic	0.117513
salb_SigE	ecol_Cysteine-2	0.0279347
salb_SigE	ecol_ydfW	0.107983
salb_SigE	ecol_YcjW	0.132866
salb_SigE	ecol_PAL Amp	0.0736084
salb_SigE	ecol_Propionate	-0.00681564
salb_SigE	ecol_CP4-44	0.110748
salb_SigE	ecol_minicoli KOs	0.108849
salb_SigE	ecol_GadXW	0.0418798
salb_SigE	ecol_Rhamnose	0.0903193
salb_SigE	ecol_UC-2	0.0502343
salb_SigE	ecol_ydfB	0.0713327
salb_SigE	ecol_NrdR	0.0960032
salb_SigE	ecol_Purine	0.0580906
salb_SigE	ecol_cyoB/ndh/nuoB KO-1	0.0426259
salb_SigE	ecol_Fimbriae	0.10223
salb_SigE	ecol_IS Elements-1	0.0390475
salb_SigE	ecol_Cra	0.039095
salb_SigE	ecol_Hot TALE 16	0.0801644
salb_SigE	ecol_Suf System	0.0918548
salb_SigE	ecol_PlaR	0.0898171
salb_SigE	ecol_NO Stress	0.0400603
salb_SigE	ecol_Maltose	0.113278
salb_SigE	ecol_Tyr/Trp/Phe	0.0140301
salb_SigE	ecol_GadX	0.0560689
salb_SigE	ecol_Fatty Acid	0.0708019
salb_SigE	ecol_DhaR	0.0248531
salb_SigE	ecol_pts KO	0.0335743
salb_SigE	ecol_gcvB	0.111252
salb_SigE	ecol_Glutarate	0.0465338
salb_SigE	ecol_entC/ubiC KO-2	0.0381436
salb_SigE	ecol_Oxidoreductase	0.0211736
salb_SigE	ecol_UC-7	0.029958
salb_SigE	ecol_Efflux Pump	0.0961866
salb_SigE	ecol_Tryptophanase	0.0694085
salb_SigE	ecol_crp KO-2	0.0735026
salb_SigE	ecol_cyoB/ndh/nuoB KO-2	0.0183039
salb_SigE	ecol_tpiA KO	0.0952874
salb_SigE	ecol_Phage Shock	0.0156046
salb_SigE	ecol_Glyoxylate	0.0678865
salb_SigE	ecol_CCK-PGI Del	0.0817599
salb_SigE	ecol_Acetate	0.0965377
salb_SigE	ecol_Ile/Val	0.0291168
salb_SigE	ecol_UC-8	0.114305
salb_SigE	pae_LexA	0.105222
salb_SigE	pae_EatR	0.0912826
salb_SigE	pae_PrrF	0.0413032
salb_SigE	pae_RpoS-2	0.126597
salb_SigE	pae_CbrB	0.0948655
salb_SigE	pae_CueR	0.0747517
salb_SigE	pae_Translational-2	0.0974042
salb_SigE	pae_PprB	0.0816312
salb_SigE	pae_PhhR-1	0.0180668
salb_SigE	pae_DhcR	0.0909143
salb_SigE	pae_EutR	0.0621906
salb_SigE	pae_ExsB	0.106862
salb_SigE	pae_Singlet-1	0.082063
salb_SigE	pae_SoxR	0.0427789
salb_SigE	pae_Singlet-2	0.0729
salb_SigE	pae_Singlet-3	0.111154
salb_SigE	pae_NagQ	0.0347263
salb_SigE	pae_ErbR-2	0.0792814
salb_SigE	pae_Uncharacterized-6	0.0466191
salb_SigE	pae_TagR1	0.135182
salb_SigE	pae_GcsR	0.0584624
salb_SigE	pae_BexR	0.0672564
salb_SigE	pae_Uncharacterized-11	0.0665289
salb_SigE	pae_EsrC	0.0884968
salb_SigE	pae_Sfa2	0.121938
salb_SigE	pae_Uncharacterized-5	0.04661
salb_SigE	pae_MexS-1	0.0718493
salb_SigE	pae_Translational-1	0.0340486
salb_SigE	pae_Uncharacterized-8	0.0719289
salb_SigE	pae_FoxR	0.0388724
salb_SigE	pae_XisF4-2	0.124968
salb_SigE	pae_GlpR	0.0795791
salb_SigE	pae_ArgR-1	0.0916047
salb_SigE	pae_Singlet-4	0.121253
salb_SigE	pae_Uncharacterized-3	0.0144872
salb_SigE	pae_QscR-2	-0.00232949
salb_SigE	pae_PtxS	0.10911
salb_SigE	pae_QscR-1	0.0806333
salb_SigE	pae_AmpC	0.0875451
salb_SigE	pae_AtuR	0.0927274
salb_SigE	pae_Zur-2	0.0826802
salb_SigE	pae_LiuR	0.0958784
salb_SigE	pae_RpoS-1	0.0880856
salb_SigE	pae_RiPP	0.128814
salb_SigE	pae_FleN-2	0.0555607
salb_SigE	pae_PA1226	0.0993068
salb_SigE	pae_Singlet-5	0.116231
salb_SigE	pae_AmiE	0.025227
salb_SigE	pae_SouR	0.0285007
salb_SigE	pae_RpoN	0.0540276
salb_SigE	pae_DguR	0.0812032
salb_SigE	pae_PvdS	0.122583
salb_SigE	pae_Singlet-6	0.103538
salb_SigE	pae_AmrZ	0.105813
salb_SigE	pae_Singlet-7	0.0733673
salb_SigE	pae_Singlet-8	0.0828572
salb_SigE	pae_Uncharacterized-1	0.0799934
salb_SigE	pae_HutC	0.0410881
salb_SigE	pae_FruR	0.0770507
salb_SigE	pae_NRPS	0.078361
salb_SigE	pae_RsmA	0.0555063
salb_SigE	pae_FpvR	0.0696931
salb_SigE	pae_RoxR	0.056424
salb_SigE	pae_AtsR	-0.00934588
salb_SigE	pae_CysB-2	0.0332629
salb_SigE	pae_MexS-2	0.100025
salb_SigE	pae_MvfR	0.0661812
salb_SigE	pae_MexZ	0.0766025
salb_SigE	pae_MdcR	0.0862934
salb_SigE	pae_PchR	0.0896953
salb_SigE	pae_ErbR-1	0.0684879
salb_SigE	pae_Sigma-70	0.0392586
salb_SigE	pae_HexR-2	0.0517932
salb_SigE	pae_CysB-1	0.0217377
salb_SigE	pae_HypR	0.081639
salb_SigE	pae_Singlet-9	0.0832805
salb_SigE	pae_Uncharacterized-10	0.101831
salb_SigE	pae_LasR	0.0485552
salb_SigE	pae_XisF4-1	0.122728
salb_SigE	pae_Uncharacterized-7	0.0682697
salb_SigE	pae_AauR	0.150082
salb_SigE	pae_Uncharacterized-2	0.101318
salb_SigE	pae_AntR	0.0755127
salb_SigE	pae_Anr-1	0.0730575
salb_SigE	pae_Iron acquisition	0.0583599
salb_SigE	pae_RpoH	0.0526029
salb_SigE	pae_k-opioid	0.0259204
salb_SigE	pae_CpxR	0.0770473
salb_SigE	pae_HexR-1	0.0795872
salb_SigE	pae_PmrA	0.0408702
salb_SigE	pae_Uncharacterized-9	0.0541375
salb_SigE	pae_Singlet-10	0.130399
salb_SigE	pae_Anr-2	0.0864289
salb_SigE	pae_FleN-1	0.100606
salb_SigE	pae_Lrp	0.0681886
salb_SigE	pae_Singlet-11	0.0892065
salb_SigE	pae_Zur-1	0.0968641
salb_SigE	pae_MmsR	0.0292335
salb_SigE	pae_PhnR-2	0.0468299
salb_SigE	pae_Anr-3	0.0623321
salb_SigE	pae_Uncharacterized-4	0.1053
salb_SigE	pae_CzcR	0.0597026
salb_SigE	pae_Cell Division	0.0489974
salb_SigE	pae_Uncharacterized-12	0.116326
salb_SigE	pae_AcoR	0.10453
salb_SigE	pae_Translational-3	0.0922023
salb_SigE	pae_NarL	0.0510579
salb_SigE	pae_Uncharacterized-13	0.0632203
salb_SigE	pae_Singlet-12	0.0608512
salb_SigE	pae_AHL	0.122564
salb_SigE	pae_LaoR	0.126094
salb_SigE	pae_Fur	0.0567278
salb_SigE	pae_Anr-4	0.0338454
salb_SigE	pae_Quorum sensing	0.105495
salb_SigE	pae_CysB-3	0.117417
salb_SigE	pae_Uncharacterized-14	0.0793287
salb_SigE	sen_argR-1	0.0577864
salb_SigE	sen_fur-1	0.0981763
salb_SigE	sen_rstA	0.00677914
salb_SigE	sen_fur-2	0.0958657
salb_SigE	sen_unchar-1	0.0952966
salb_SigE	sen_narP	0.055991
salb_SigE	sen_rpoH	0.0374742
salb_SigE	sen_gutM	0.011077
salb_SigE	sen_glpR	0.0435266
salb_SigE	sen_SPI1-2	0.0374115
salb_SigE	sen_purR-1	0.0602602
salb_SigE	sen_fliA	-0.0207233
salb_SigE	sen_unchar-2	0.0790158
salb_SigE	sen_ppGpp	0.005343
salb_SigE	sen_SG1_STM4302	0.0432748
salb_SigE	sen_fim cluster	0.0431363
salb_SigE	sen_cra	0.0619471
salb_SigE	sen_ula-Ascorbate	0.053754
salb_SigE	sen_unchar-3	0.0775274
salb_SigE	sen_csp-1	0.103593
salb_SigE	sen_pmrAB	0.0359109
salb_SigE	sen_tartrate utilization	0.0164911
salb_SigE	sen_cytR	0.0106749
salb_SigE	sen_ygbLM	-0.0194005
salb_SigE	sen_flhD;flhC	0.0119008
salb_SigE	sen_phoB	0.0250736
salb_SigE	sen_fhlA	0.0329643
salb_SigE	sen_ribosome	0.0540662
salb_SigE	sen_appY	0.0784529
salb_SigE	sen_SG2_STM2329	0.0397183
salb_SigE	sen_SPI9	0.0474177
salb_SigE	sen_ppdABC	0.093124
salb_SigE	sen_dpiA	0.0602312
salb_SigE	sen_pdu	0.0914946
salb_SigE	sen_arcA-1	0.0556807
salb_SigE	sen_glycosyltransferase	0.0775133
salb_SigE	sen_nanR	0.105895
salb_SigE	sen_torR	0.0900792
salb_SigE	sen_cysB	-0.00585873
salb_SigE	sen_zur	0.0438395
salb_SigE	sen_unchar-4	0.0749179
salb_SigE	sen_leu-tRNA	0.020429
salb_SigE	sen_SPI16	0.0191065
salb_SigE	sen_rtcR	0.0932437
salb_SigE	sen_molybdate	0.0784654
salb_SigE	sen_purR-2	0.0542317
salb_SigE	sen_dsdC	0.0576418
salb_SigE	sen_SG3_cpxR	0.085139
salb_SigE	sen_crp-1	0.146587
salb_SigE	sen_tricarboxylic transport	0.080921
salb_SigE	sen_yciGFEkatN	0.0885213
salb_SigE	sen_fra	0.0476276
salb_SigE	sen_unchar-5	0.0301808
salb_SigE	sen_csrA	0.0302249
salb_SigE	sen_kdpE	0.0666025
salb_SigE	sen_lrp	0.0262749
salb_SigE	sen_rcsc related	0.108213
salb_SigE	sen_metJ	0.0621251
salb_SigE	sen_NikR	0.0173083
salb_SigE	sen_rpoS	0.0472344
salb_SigE	sen_SG4_hilC	0.0746826
salb_SigE	sen_csgD	0.046546
salb_SigE	sen_SPI2	-0.0131907
salb_SigE	sen_prpR	-0.00826883
salb_SigE	sen_unchar-6	0.0250083
salb_SigE	sen_rcsA;rcsB	0.035167
salb_SigE	sen_rbsR	-0.0380619
salb_SigE	sen_hilD-related	0.011278
salb_SigE	sen_malT	0.103746
salb_SigE	sen_proU	0.0427452
salb_SigE	sen_arcA-2	0.0638014
salb_SigE	sen_birA	0.0840701
salb_SigE	sen_his-tRNA	0.0319221
salb_SigE	sen_crp-2	0.090377
salb_SigE	sen_PTS	0.023579
salb_SigE	sen_unchar-7	0.0592885
salb_SigE	sen_cdaR	-0.0420779
salb_SigE	sen_arcA-3	0.0190384
salb_SigE	sen_SPI1-1	0.0843892
salb_SigE	sen_lsrR	0.0566778
salb_SigE	sen_cydABTE	0.0857183
salb_SigE	sen_unchar-8	0.0711591
salb_SigE	sen_cob	0.0220287
salb_SigE	sen_yjiAXY	0.0437234
salb_SigE	sen_fnr-1	-0.0155127
salb_SigE	sen_argR-2	0.10621
salb_SigE	sen_ADI	0.0441023
salb_SigE	sen_rpoE	0.0861084
salb_SigE	sen_cadC	0.0819473
salb_SigE	sen_fur-3	0.0374903
salb_SigE	sen_hfq-related	0.0736974
salb_SigE	sen_lldR	0.0949429
salb_SigE	sen_hyd5	0.04138
salb_SigE	sen_mraZ	0.0751374
salb_SigE	sen_TPP	0.0851505
salb_SigE	sen_rpoN	0.0621092
salb_SigE	sen_marR	0.0763118
salb_SigE	sen_lexA	0.0470114
salb_SigE	sen_unchar-9	0.0748332
salb_SigE	sen_unchar-10	0.0853693
salb_SigE	sen_tdcA	0.0382183
salb_SigE	sen_fnr-2	0.0459499
salb_SigE	sen_CAMP resistance	0.0125399
salb_SigE	sen_rpoN-associated	0.0977582
salb_SigE	sen_SG5_sprB	0.0781536
salb_SigE	sen_csp-2	0.0949442
salb_SigE	sen_unchar-11	0.0320809
salb_SigE	sen_SPI1 T3SS	0.0690798
salb_SigE	sen_narL	0.0676837
salb_SigE	sen_yji-operon	0.0299281
salb_SigE	sen_unchar-12	0.0211927
salb_SigE	sen_O-antigen	0.0335334
salb_SigE	sen_psp	0.0739732
salb_SigE	sen_nsrR	0.0862513
salb_SigE	sen_Macrophage	0.0556591
salb_SigE	sac_pseudogene	0.127017
salb_SigE	sac_heat-stress	0.103041
salb_SigE	sac_SoxL2N	0.049426
salb_SigE	sac_fatty-acid-related	0.11305
salb_SigE	sac_Riboflavin	0.077694
salb_SigE	sac_niacin-transport	0.0547477
salb_SigE	sac_cold-stress	0.0936714
salb_SigE	sac_carbon-fixation	0.0208901
salb_SigE	sac_Fe-S-lipoylation	0.0761485
salb_SigE	sac_HMG-CoA	0.108064
salb_SigE	sac_Purine	0.0663258
salb_SigE	sac_XylR-SoxM	0.0809904
salb_SigE	sac_YtrA	0.0186007
salb_SigE	sac_LysM	0.0511381
salb_SigE	sac_Phenylacetate	0.023967
salb_SigE	sac_single_gene_1	0.0570768
salb_SigE	sac_single_gene_2	0.0572925
salb_SigE	sac_translation-1	0.0971085
salb_SigE	sac_UV-tfb3	0.065933
salb_SigE	sac_Arginine	0.0756349
salb_SigE	sac_Pyroglutamate	0.0822127
salb_SigE	sac_translation-2	0.0688289
salb_SigE	sac_unchar-1	0.018822
salb_SigE	sac_sulfur-assimilation	0.00780753
salb_SigE	sac_FadR-KO	0.111419
salb_SigE	sac_Cobalamin	0.0554736
salb_SigE	sac_4-HPA	0.0305
salb_SigE	sac_ArnRAB	0.03815
salb_SigE	sac_single_gene_3	0.0275405
salb_SigE	sac_FadR	0.119646
salb_SigE	sac_SoxLABCD	0.0894571
salb_SigE	sac_TCA-BCAA	0.022505
salb_SigE	sac_UV-related	0.0238831
salb_SigE	sac_DARC	0.133554
salb_SigE	sac_Replication	0.0400229
salb_SigE	sac_translation-related	-0.0106827
salb_SigE	sac_Quinolinate	0.0937755
salb_SigE	sac_aromatic-degradation	0.055724
salb_SigE	sac_Ammonium-Uptake	0.0523065
salb_SigE	sac_carotenoid	0.0379979
salb_SigE	sac_single_gene_4	-0.0110548
salb_SigE	sac_Thiamin	0.106264
salb_SigE	sac_unchar-3	0.0432453
salb_SigE	sac_single_gene_5	0.0156419
salb_SigE	sac_Gly-Ser-Thr	0.00461498
salb_SigE	bsu_PchR - Pulcherrimin	0.0717646
salb_SigE	bsu_FadR - Fatty Acids	0.120492
salb_SigE	bsu_CodY - BCAA Limitation	0.104608
salb_SigE	bsu_AcoR - Acetoin	0.0976546
salb_SigE	bsu_SigW - Cell Wall Stress	0.156972
salb_SigE	bsu_Eps - Exopolymeric Substances	0.160667
salb_SigE	bsu_MalR - Malate	0.0922408
salb_SigE	bsu_SigB-1 - General Stress 1	0.0875634
salb_SigE	bsu_Fnr - Nitrate Respiration	0.0590979
salb_SigE	bsu_ResD - Oxygen Limitation	0.0940029
salb_SigE	bsu_CcpA-2 - Low Glucose 2	0.0899327
salb_SigE	bsu_ArsR+ - Diamide Stress	0.108365
salb_SigE	bsu_Yrk - Putative Sulfur Carriers	0.079143
salb_SigE	bsu_SigK-1 - Sporulation 5	0.0347
salb_SigE	bsu_WapA - Intercellular Competition	0.0777241
salb_SigE	bsu_GerE / GerR - Mid-late Spore Coat	0.0607689
salb_SigE	bsu_Ybc - Uncharacterized Operon	0.121583
salb_SigE	bsu_Uncharacterized 1	0.051173
salb_SigE	bsu_ImmR - ICEBs1	0.104394
salb_SigE	bsu_Empty 1	0.104482
salb_SigE	bsu_IolR / MelR - Inositol, Melibiose, and Acetoin	0.103343
salb_SigE	bsu_StrRes - Translation	0.0199984
salb_SigE	bsu_SpŒ≤-1 - SP-Œ≤ Prophage 1	0.0750863
salb_SigE	bsu_SigD - Motility	0.10717
salb_SigE	bsu_Uncharacterized 5	0.102202
salb_SigE	bsu_SigK-2 - Sporulation 6	0.0642226
salb_SigE	bsu_Uncharacterized 6	0.0148568
salb_SigE	bsu_SknR - Skin Element	0.0718055
salb_SigE	bsu_Noise - S415	0.0737334
salb_SigE	bsu_Noise - S1235	0.0992565
salb_SigE	bsu_ManR - Mannose	0.150699
salb_SigE	bsu_Noise - S1210	0.0903321
salb_SigE	bsu_CzrA - Toxic Cation Export	0.0462629
salb_SigE	bsu_Uncharacterized 3	0.0735411
salb_SigE	bsu_Uncharacterized 4	0.138964
salb_SigE	bsu_Spo0A - Sporulation 1	0.0685336
salb_SigE	bsu_AbrB - Transition State	0.0932323
salb_SigE	bsu_Noise - Diamide 15	0.0990934
salb_SigE	bsu_GlpP - Glycerol	0.0527863
salb_SigE	bsu_MtrB - Tryptophan	0.0761043
salb_SigE	bsu_NadR / BirA - NAD and Biotin	0.0666039
salb_SigE	bsu_S-Box - Methionine	0.120899
salb_SigE	bsu_Noise - Carbon Source Transition 1	0.077776
salb_SigE	bsu_Uncharacterized 2	0.0924913
salb_SigE	bsu_Rex - Overflow Metabolism	0.11158
salb_SigE	bsu_Zur - Zinc Limitation	0.10195
salb_SigE	bsu_SigB-2 - General Stress 2	0.135276
salb_SigE	bsu_SigM - Membrane Stress	0.100872
salb_SigE	bsu_SigE - Sporulation 2	0.0871158
salb_SigE	bsu_LexA - DNA Repair	0.0914749
salb_SigE	bsu_PyrR - Pyrimidines	0.0877137
salb_SigE	bsu_ComK - Competence	0.110906
salb_SigE	bsu_His - Histidine Synthesis	0.0994285
salb_SigE	bsu_ComA - Surfactants	0.130921
salb_SigE	bsu_DegU - Toxins and Colony Establishment	0.125485
salb_SigE	bsu_Noise - LBGexp_1	0.0766388
salb_SigE	bsu_AhrC - Arginine	0.104993
salb_SigE	bsu_Fur - Iron Limitation	0.10794
salb_SigE	bsu_PurR - Purines	0.0540693
salb_SigE	bsu_FruR - Fructose	0.0475294
salb_SigE	bsu_RocR / PutR - Arginine and Proline Utilization	0.0908795
salb_SigE	bsu_FrlR - Amino Sugars	0.15245
salb_SigE	bsu_Noise - S144	0.140567
salb_SigE	bsu_Noise - Carbon Source Transition 2	-0.000159654
salb_SigE	bsu_SpŒ≤-2 - SP-Œ≤ Prophage 2	0.0134922
salb_SigE	bsu_Xpf - PBSX Prophage	0.156631
salb_SigE	bsu_SigG - Sporulation 4	0.126007
salb_SigE	bsu_CymR / NsrR - Sulfur and Nitrate Respiration	0.0159172
salb_SigE	bsu_SigE / G - Sporulation 3	0.146073
salb_SigE	bsu_CymR - Sulfur	0.0834027
salb_SigE	bsu_Thi-Box - Thiamine	0.052705
salb_SigE	bsu_TnrA + CodY - Leucine, Methionine, and Threonine	0.0805639
salb_SigE	bsu_LevR - Levan and Fructose	0.0489947
salb_SigE	bsu_TnrA / PucR - Nitrogen Limitation	0.155549
salb_SigE	bsu_PhoP-2 - Phosphate Limitation 2	0.0463451
salb_SigE	bsu_HutP - Histidine Utilization	0.11911
salb_SigE	bsu_Empty 2	0.171756
salb_SigE	bsu_PhoP-1 - Phosphate Limitation 1	0.0652042
salb_SigE	bsu_Empty 3	0.0491845
salb_SigE	bsu_Alb - Antilisterial Bacteriocin	0.098879
salb_SigE	bsu_LicR - Lichenan	0.122236
salb_SigE	bsu_MtlR / AnsR - Mannitol, Asparagine, and Aspartate	0.12067
salb_SigE	bsu_CcpA-1 - Low Glucose 1	0.110264
salb_Glycosyltransferase	salb_Lipid metabolism	0.104649
salb_Glycosyltransferase	salb_Large genome deletion	0.102153
salb_Glycosyltransferase	salb_SGR PTMs	0.0622487
salb_Glycosyltransferase	salb_Iron acquisition	0.0979813
salb_Glycosyltransferase	salb_RpoS	0.0621266
salb_Glycosyltransferase	salb_UC-8	0.121379
salb_Glycosyltransferase	salb_Cellobiose	0.101939
salb_Glycosyltransferase	salb_Paulomycin-3	0.0921799
salb_Glycosyltransferase	salb_Fatty Acid	0.0888623
salb_Glycosyltransferase	salb_Nitrate	0.0712623
salb_Glycosyltransferase	salb_Nucleotide	0.108127
salb_Glycosyltransferase	salb_Translation	0.068768
salb_Glycosyltransferase	salb_Cell motility	0.10003
salb_Glycosyltransferase	salb_Quorum sensing	0.114786
salb_Glycosyltransferase	salb_Serine protease	0.0869942
salb_Glycosyltransferase	salb_Surugamide	0.128803
salb_Glycosyltransferase	salb_Amino acid transport	0.107403
salb_Glycosyltransferase	salb_UC-9	0.0753321
salb_Glycosyltransferase	mtub_SigH	0.0497293
salb_Glycosyltransferase	mtub_Polyketide Synthase Complex	0.0670043
salb_Glycosyltransferase	mtub_IniR	0.0497515
salb_Glycosyltransferase	mtub_PyrR	0.0624357
salb_Glycosyltransferase	mtub_WhiB4	0.000862171
salb_Glycosyltransferase	mtub_DevR-1	0.0466284
salb_Glycosyltransferase	mtub_MarR	-0.0128733
salb_Glycosyltransferase	mtub_GroEL-GroES Complex	0.0552401
salb_Glycosyltransferase	mtub_IdeR	0.0384044
salb_Glycosyltransferase	mtub_SigK	0.0185437
salb_Glycosyltransferase	mtub_RicR	0.0633217
salb_Glycosyltransferase	mtub_EccE1 KO	0.114253
salb_Glycosyltransferase	mtub_Mycofactocin Synthesis Pathway	0.0797147
salb_Glycosyltransferase	mtub_SG_1	0.0400485
salb_Glycosyltransferase	mtub_SG_2	0.0485092
salb_Glycosyltransferase	mtub_BkaR	0.0674512
salb_Glycosyltransferase	mtub_Mce3R	0.0600706
salb_Glycosyltransferase	mtub_VirS	0.0425725
salb_Glycosyltransferase	mtub_Unc_1	0.0388197
salb_Glycosyltransferase	mtub_WhiB6	0.0487394
salb_Glycosyltransferase	mtub_FasR	0.0299267
salb_Glycosyltransferase	mtub_MprA	0.0433941
salb_Glycosyltransferase	mtub_SG_3	0.0750464
salb_Glycosyltransferase	mtub_PrpR	0.0511645
salb_Glycosyltransferase	mtub_Salicylate Induced	0.0559496
salb_Glycosyltransferase	mtub_Rv0078+Rv2034	0.0716793
salb_Glycosyltransferase	mtub_EspL KO	0.0853163
salb_Glycosyltransferase	mtub_Unc_2	0.0513699
salb_Glycosyltransferase	mtub_WhiB1	0.0340569
salb_Glycosyltransferase	mtub_Blal	0.030981
salb_Glycosyltransferase	mtub_HPT-2b Induced	0.105822
salb_Glycosyltransferase	mtub_ArgR	-0.00556517
salb_Glycosyltransferase	mtub_Unc_3	0.0520703
salb_Glycosyltransferase	mtub_SG_4	0.0990037
salb_Glycosyltransferase	mtub_MbcA+Rv3249c+Rv3066	0.116777
salb_Glycosyltransferase	mtub_Unc_4	0.0721503
salb_Glycosyltransferase	mtub_Fumarate Reductase	0.0879991
salb_Glycosyltransferase	mtub_Rv3095	0.0520342
salb_Glycosyltransferase	mtub_SG_5	0.0467839
salb_Glycosyltransferase	mtub_SigC	0.0771734
salb_Glycosyltransferase	mtub_KstR2	0.0802844
salb_Glycosyltransferase	mtub_Unc_5	0.118621
salb_Glycosyltransferase	mtub_Nicotinate Metabolism	0.0921394
salb_Glycosyltransferase	mtub_LysG	0.0709875
salb_Glycosyltransferase	mtub_SG_6	0.0227136
salb_Glycosyltransferase	mtub_SigD	0.0110115
salb_Glycosyltransferase	mtub_Rv2621c	0.0308098
salb_Glycosyltransferase	mtub_SG_7	0.115248
salb_Glycosyltransferase	mtub_Leucine Related	0.0565343
salb_Glycosyltransferase	mtub_Rv1828/SigH	0.0249583
salb_Glycosyltransferase	mtub_Unc_6	0.0407086
salb_Glycosyltransferase	mtub_PhoP	0.100925
salb_Glycosyltransferase	mtub_DevR-2	0.0529541
salb_Glycosyltransferase	mtub_Rv1776c+WhiB4	0.0276341
salb_Glycosyltransferase	mtub_Unc_7	0.0730257
salb_Glycosyltransferase	mtub_WhiB7	0.0756155
salb_Glycosyltransferase	mtub_Fatty Acid Biosynthesis	0.0642977
salb_Glycosyltransferase	mtub_SG_8	0.102956
salb_Glycosyltransferase	mtub_Zur	0.0822345
salb_Glycosyltransferase	mtub_Rv0576	0.0867385
salb_Glycosyltransferase	mtub_Rv0681	0.0581989
salb_Glycosyltransferase	mtub_Nucleic Acid Hydrolysis	0.0676623
salb_Glycosyltransferase	mtub_Rv2488c	0.033327
salb_Glycosyltransferase	mtub_SG_9	0.0811647
salb_Glycosyltransferase	mtub_Mce1R	0.0663435
salb_Glycosyltransferase	mtub_SG_10	0.0815686
salb_Glycosyltransferase	mtub_M-box	0.0837762
salb_Glycosyltransferase	mtub_Peptidoglycan Biosynthesis	0.0651665
salb_Glycosyltransferase	mtub_Sulfur Metabolism	0.0382036
salb_Glycosyltransferase	mtub_Rv0135+Rv1019	0.211662
salb_Glycosyltransferase	mtub_Lsr2	0.0790396
salb_Glycosyltransferase	mtub_PDIM;PGL Synthesis	0.0386395
salb_Glycosyltransferase	mtub_Unc_8	0.0597879
salb_Glycosyltransferase	mtub_SG_11	0.0411194
salb_Glycosyltransferase	mtub_SG_12	0.0537977
salb_Glycosyltransferase	mtub_Unc_9	0.051756
salb_Glycosyltransferase	mtub_SG_13	0.0610021
salb_Glycosyltransferase	mtub_Central Carbon Metabolism	0.0126524
salb_Glycosyltransferase	mtub_Positive Regulation of Growth	0.0515772
salb_Glycosyltransferase	mtub_WhiB4/IdeR	0.0477194
salb_Glycosyltransferase	ecol_Sugar Diacid	0.0244482
salb_Glycosyltransferase	ecol_Translation	0.0361751
salb_Glycosyltransferase	ecol_ygdT	0.084697
salb_Glycosyltransferase	ecol_OxyR	0.0311444
salb_Glycosyltransferase	ecol_FlhDC-2	-0.000128406
salb_Glycosyltransferase	ecol_Osmoprotectant	0.0576693
salb_Glycosyltransferase	ecol_Glutamine	0.205526
salb_Glycosyltransferase	ecol_Sialic Acid	0.0711667
salb_Glycosyltransferase	ecol_yqhI	0.0881186
salb_Glycosyltransferase	ecol_ROS TALE Amp	0.0935467
salb_Glycosyltransferase	ecol_Nucleotide Stress	0.108088
salb_Glycosyltransferase	ecol_Histidine	0.0330874
salb_Glycosyltransferase	ecol_UC-4	0.0279608
salb_Glycosyltransferase	ecol_RpoH	0.0296006
salb_Glycosyltransferase	ecol_FucR/AllR/AraC	0.0165383
salb_Glycosyltransferase	ecol_ldrC	0.056163
salb_Glycosyltransferase	ecol_Ferric Citrate	0.0883397
salb_Glycosyltransferase	ecol_Zinc-1	0.0135491
salb_Glycosyltransferase	ecol_Methionine	0.0249913
salb_Glycosyltransferase	ecol_Sorbitol	0.0571869
salb_Glycosyltransferase	ecol_Glycerol	0.0366738
salb_Glycosyltransferase	ecol_Nucleoside	0.0680837
salb_Glycosyltransferase	ecol_Superoxide	0.0290742
salb_Glycosyltransferase	ecol_thrA KO	0.0361702
salb_Glycosyltransferase	ecol_YjfJ	0.0650398
salb_Glycosyltransferase	ecol_Lrp	-0.0101117
salb_Glycosyltransferase	ecol_baeR KO	0.0579952
salb_Glycosyltransferase	ecol_ydaG	0.0865407
salb_Glycosyltransferase	ecol_ldrA	0.15983
salb_Glycosyltransferase	ecol_Quorum Sensing	0.0571587
salb_Glycosyltransferase	ecol_IS Elements-2	0.0573219
salb_Glycosyltransferase	ecol_Nickel	0.0690548
salb_Glycosyltransferase	ecol_CpxR	0.128275
salb_Glycosyltransferase	ecol_Curli-2	0.0976111
salb_Glycosyltransferase	ecol_Acid Shock RNA	0.103126
salb_Glycosyltransferase	ecol_FucR/ExuR	0.0272789
salb_Glycosyltransferase	ecol_cydB/appC KO	0.0823174
salb_Glycosyltransferase	ecol_ymdG	0.0433866
salb_Glycosyltransferase	ecol_EvgA	0.0357307
salb_Glycosyltransferase	ecol_Xylose	0.00189929
salb_Glycosyltransferase	ecol_IS1	0.0656855
salb_Glycosyltransferase	ecol_pgi KO	0.0277504
salb_Glycosyltransferase	ecol_Biotin	0.019243
salb_Glycosyltransferase	ecol_N Reduction	0.0567591
salb_Glycosyltransferase	ecol_FDH-N/NRA	0.041391
salb_Glycosyltransferase	ecol_Resistance	0.00287538
salb_Glycosyltransferase	ecol_PAL 10 Del	0.0685525
salb_Glycosyltransferase	ecol_Biofilm	0.0567005
salb_Glycosyltransferase	ecol_Cytochrome c	0.0547755
salb_Glycosyltransferase	ecol_BasR	0.048421
salb_Glycosyltransferase	ecol_Sulfoquinovose	0.0273012
salb_Glycosyltransferase	ecol_RpoS	0.0458549
salb_Glycosyltransferase	ecol_lsrB KO	0.0495236
salb_Glycosyltransferase	ecol_UC-1	0.0577628
salb_Glycosyltransferase	ecol_Fur-1	0.0617866
salb_Glycosyltransferase	ecol_ykgR	0.0893841
salb_Glycosyltransferase	ecol_Sulfate	0.0512044
salb_Glycosyltransferase	ecol_ypaB	0.0515868
salb_Glycosyltransferase	ecol_Fur-2	0.0551848
salb_Glycosyltransferase	ecol_Magnesium	0.0335758
salb_Glycosyltransferase	ecol_Nitrate/Nitrite	0.0800279
salb_Glycosyltransferase	ecol_glrR KO	0.0306522
salb_Glycosyltransferase	ecol_Fnr-1	0.0521848
salb_Glycosyltransferase	ecol_Pyrimidine	-0.00558264
salb_Glycosyltransferase	ecol_Zinc-2	0.0819318
salb_Glycosyltransferase	ecol_NRZ	0.0669801
salb_Glycosyltransferase	ecol_nquinone ALE 3	0.0918549
salb_Glycosyltransferase	ecol_RpoE	0.0709693
salb_Glycosyltransferase	ecol_Cellulose	0.0246338
salb_Glycosyltransferase	ecol_Phosphate-1	0.0570857
salb_Glycosyltransferase	ecol_Salicylic Acid	0.139804
salb_Glycosyltransferase	ecol_ymgI	0.108589
salb_Glycosyltransferase	ecol_Galactose	0.064346
salb_Glycosyltransferase	ecol_trxC Del	0.0880373
salb_Glycosyltransferase	ecol_ArcA	0.0412116
salb_Glycosyltransferase	ecol_yceO	0.0301493
salb_Glycosyltransferase	ecol_Potassium	0.0241509
salb_Glycosyltransferase	ecol_ROS TALE Del-1	0.0210252
salb_Glycosyltransferase	ecol_cyoB/kdpE/qseB KO	0.0259601
salb_Glycosyltransferase	ecol_Isc System	0.0173655
salb_Glycosyltransferase	ecol_Thiamine-2	0.127308
salb_Glycosyltransferase	ecol_crp KO-1	0.0355436
salb_Glycosyltransferase	ecol_SSW SNPs	0.0074715
salb_Glycosyltransferase	ecol_yafF	0.0911717
salb_Glycosyltransferase	ecol_NtrC-2	0.0255316
salb_Glycosyltransferase	ecol_DNA Damage	0.0341335
salb_Glycosyltransferase	ecol_UC-3	0.0716338
salb_Glycosyltransferase	ecol_YieP	0.0383855
salb_Glycosyltransferase	ecol_Nitrogen	0.043177
salb_Glycosyltransferase	ecol_UC-6	0.0483189
salb_Glycosyltransferase	ecol_Leu/Val/Ile	0.0783209
salb_Glycosyltransferase	ecol_NDH-1	0.0387663
salb_Glycosyltransferase	ecol_Crp-1	0.0895865
salb_Glycosyltransferase	ecol_yneP	0.0591111
salb_Glycosyltransferase	ecol_NtrC-1	0.0847044
salb_Glycosyltransferase	ecol_Ribose	0.0609191
salb_Glycosyltransferase	ecol_Dipeptide	0.112724
salb_Glycosyltransferase	ecol_Curli-1	0.0799559
salb_Glycosyltransferase	ecol_ymiB	0.115337
salb_Glycosyltransferase	ecol_yjjZ	0.0752181
salb_Glycosyltransferase	ecol_Molybdenum	0.0292093
salb_Glycosyltransferase	ecol_e14 Del	0.0447674
salb_Glycosyltransferase	ecol_Thr/Ser-1	0.059127
salb_Glycosyltransferase	ecol_Tryptophan	0.0485195
salb_Glycosyltransferase	ecol_FHL	0.103485
salb_Glycosyltransferase	ecol_Glycine	0.0263856
salb_Glycosyltransferase	ecol_BW25113	0.0659451
salb_Glycosyltransferase	ecol_ypjJ	0.0589974
salb_Glycosyltransferase	ecol_PaaX	0.0848687
salb_Glycosyltransferase	ecol_Flagella	0.0580408
salb_Glycosyltransferase	ecol_SCFA	0.0967814
salb_Glycosyltransferase	ecol_YgeV	0.0676625
salb_Glycosyltransferase	ecol_pts ALE	0.0872908
salb_Glycosyltransferase	ecol_FDH-O	0.0590712
salb_Glycosyltransferase	ecol_GlcNAc	0.0544929
salb_Glycosyltransferase	ecol_YgbI	0.0475486
salb_Glycosyltransferase	ecol_Lysine/T2SS	0.0635263
salb_Glycosyltransferase	ecol_Fnr-3	0.0373283
salb_Glycosyltransferase	ecol_ythA	0.109372
salb_Glycosyltransferase	ecol_entC/ubiC KO-1	0.115118
salb_Glycosyltransferase	ecol_yoaI	0.114178
salb_Glycosyltransferase	ecol_Gluconate	0.0683479
salb_Glycosyltransferase	ecol_UC-9	0.0844389
salb_Glycosyltransferase	ecol_Copper	0.0698956
salb_Glycosyltransferase	ecol_Thr/Ser-2	0.0954795
salb_Glycosyltransferase	ecol_Membrane	0.0544105
salb_Glycosyltransferase	ecol_Thiamine-1	0.0486289
salb_Glycosyltransferase	ecol_Cold Shock	0.0850863
salb_Glycosyltransferase	ecol_FliA	0.0335088
salb_Glycosyltransferase	ecol_Pyruvate-1	0.00947473
salb_Glycosyltransferase	ecol_ldrD	0.063782
salb_Glycosyltransferase	ecol_efeU Activation	0.0397726
salb_Glycosyltransferase	ecol_rcsB KO	0.0678218
salb_Glycosyltransferase	ecol_malE OE	0.0616293
salb_Glycosyltransferase	ecol_Crp-2	0.072306
salb_Glycosyltransferase	ecol_Cysteine-1	0.0645463
salb_Glycosyltransferase	ecol_Pyruvate-2	0.0106202
salb_Glycosyltransferase	ecol_Phosphate-2	0.0875502
salb_Glycosyltransferase	ecol_Leucine	0.0676096
salb_Glycosyltransferase	ecol_Capsule	0.112669
salb_Glycosyltransferase	ecol_ytiC	0.059719
salb_Glycosyltransferase	ecol_ROS TALE Del-2	0.0572318
salb_Glycosyltransferase	ecol_UC-5	0.120909
salb_Glycosyltransferase	ecol_FlhDC-1	0.110794
salb_Glycosyltransferase	ecol_Putrescine	0.0415878
salb_Glycosyltransferase	ecol_ppGpp	0.0198107
salb_Glycosyltransferase	ecol_Glycolate	0.0656371
salb_Glycosyltransferase	ecol_PAL 26 Del	0.0607058
salb_Glycosyltransferase	ecol_LPS	0.300714
salb_Glycosyltransferase	ecol_Arginine	0.0406901
salb_Glycosyltransferase	ecol_Nickel/Cobalt	0.0729758
salb_Glycosyltransferase	ecol_IS5	0.0303854
salb_Glycosyltransferase	ecol_NtrC-3	0.0786486
salb_Glycosyltransferase	ecol_arcA/luxS KO	0.0791094
salb_Glycosyltransferase	ecol_sdh KO	0.020829
salb_Glycosyltransferase	ecol_YmfT	0.0579303
salb_Glycosyltransferase	ecol_Fnr-2	0.0593975
salb_Glycosyltransferase	ecol_Microaerobic	0.128261
salb_Glycosyltransferase	ecol_Cysteine-2	0.0827753
salb_Glycosyltransferase	ecol_ydfW	0.0971369
salb_Glycosyltransferase	ecol_YcjW	0.0609059
salb_Glycosyltransferase	ecol_PAL Amp	0.0442266
salb_Glycosyltransferase	ecol_Propionate	0.0562182
salb_Glycosyltransferase	ecol_CP4-44	0.0674244
salb_Glycosyltransferase	ecol_minicoli KOs	0.0971129
salb_Glycosyltransferase	ecol_GadXW	0.0402588
salb_Glycosyltransferase	ecol_Rhamnose	0.0767087
salb_Glycosyltransferase	ecol_UC-2	0.0580334
salb_Glycosyltransferase	ecol_ydfB	0.0674408
salb_Glycosyltransferase	ecol_NrdR	0.059342
salb_Glycosyltransferase	ecol_Purine	0.0326478
salb_Glycosyltransferase	ecol_cyoB/ndh/nuoB KO-1	0.0396463
salb_Glycosyltransferase	ecol_Fimbriae	0.0872675
salb_Glycosyltransferase	ecol_IS Elements-1	0.0457275
salb_Glycosyltransferase	ecol_Cra	0.0941371
salb_Glycosyltransferase	ecol_Hot TALE 16	0.0729502
salb_Glycosyltransferase	ecol_Suf System	0.0732263
salb_Glycosyltransferase	ecol_PlaR	0.066262
salb_Glycosyltransferase	ecol_NO Stress	0.0915868
salb_Glycosyltransferase	ecol_Maltose	0.0777053
salb_Glycosyltransferase	ecol_Tyr/Trp/Phe	0.0400801
salb_Glycosyltransferase	ecol_GadX	0.107731
salb_Glycosyltransferase	ecol_Fatty Acid	0.104556
salb_Glycosyltransferase	ecol_DhaR	0.0542409
salb_Glycosyltransferase	ecol_pts KO	0.0410972
salb_Glycosyltransferase	ecol_gcvB	0.0400606
salb_Glycosyltransferase	ecol_Glutarate	0.0929048
salb_Glycosyltransferase	ecol_entC/ubiC KO-2	0.0292521
salb_Glycosyltransferase	ecol_Oxidoreductase	0.076301
salb_Glycosyltransferase	ecol_UC-7	0.135127
salb_Glycosyltransferase	ecol_Efflux Pump	0.0585511
salb_Glycosyltransferase	ecol_Tryptophanase	0.0853932
salb_Glycosyltransferase	ecol_crp KO-2	0.0754093
salb_Glycosyltransferase	ecol_cyoB/ndh/nuoB KO-2	0.0370049
salb_Glycosyltransferase	ecol_tpiA KO	0.0851292
salb_Glycosyltransferase	ecol_Phage Shock	0.049497
salb_Glycosyltransferase	ecol_Glyoxylate	0.039854
salb_Glycosyltransferase	ecol_CCK-PGI Del	0.092546
salb_Glycosyltransferase	ecol_Acetate	0.0562707
salb_Glycosyltransferase	ecol_Ile/Val	0.138279
salb_Glycosyltransferase	ecol_UC-8	0.0696
salb_Glycosyltransferase	pae_LexA	0.066471
salb_Glycosyltransferase	pae_EatR	0.0565012
salb_Glycosyltransferase	pae_PrrF	0.0687463
salb_Glycosyltransferase	pae_RpoS-2	0.101119
salb_Glycosyltransferase	pae_CbrB	0.0685706
salb_Glycosyltransferase	pae_CueR	0.0892154
salb_Glycosyltransferase	pae_Translational-2	0.0833054
salb_Glycosyltransferase	pae_PprB	0.104855
salb_Glycosyltransferase	pae_PhhR-1	0.07352
salb_Glycosyltransferase	pae_DhcR	0.0808569
salb_Glycosyltransferase	pae_EutR	0.0606702
salb_Glycosyltransferase	pae_ExsB	0.0930852
salb_Glycosyltransferase	pae_Singlet-1	0.0666108
salb_Glycosyltransferase	pae_SoxR	0.0825988
salb_Glycosyltransferase	pae_Singlet-2	0.0908356
salb_Glycosyltransferase	pae_Singlet-3	0.0811713
salb_Glycosyltransferase	pae_NagQ	0.0485332
salb_Glycosyltransferase	pae_ErbR-2	0.227038
salb_Glycosyltransferase	pae_Uncharacterized-6	0.0666908
salb_Glycosyltransferase	pae_TagR1	0.0500698
salb_Glycosyltransferase	pae_GcsR	0.0228785
salb_Glycosyltransferase	pae_BexR	0.0253436
salb_Glycosyltransferase	pae_Uncharacterized-11	0.0400721
salb_Glycosyltransferase	pae_EsrC	0.098196
salb_Glycosyltransferase	pae_Sfa2	0.0670525
salb_Glycosyltransferase	pae_Uncharacterized-5	0.0547678
salb_Glycosyltransferase	pae_MexS-1	0.00937196
salb_Glycosyltransferase	pae_Translational-1	0.0272622
salb_Glycosyltransferase	pae_Uncharacterized-8	0.0346257
salb_Glycosyltransferase	pae_FoxR	0.0745143
salb_Glycosyltransferase	pae_XisF4-2	0.0782339
salb_Glycosyltransferase	pae_GlpR	0.0863997
salb_Glycosyltransferase	pae_ArgR-1	0.0670359
salb_Glycosyltransferase	pae_Singlet-4	0.0988977
salb_Glycosyltransferase	pae_Uncharacterized-3	0.0122785
salb_Glycosyltransferase	pae_QscR-2	0.0534072
salb_Glycosyltransferase	pae_PtxS	0.142796
salb_Glycosyltransferase	pae_QscR-1	0.0966803
salb_Glycosyltransferase	pae_AmpC	0.0684953
salb_Glycosyltransferase	pae_AtuR	0.037823
salb_Glycosyltransferase	pae_Zur-2	0.1394
salb_Glycosyltransferase	pae_LiuR	0.0707711
salb_Glycosyltransferase	pae_RpoS-1	0.0496213
salb_Glycosyltransferase	pae_RiPP	0.102001
salb_Glycosyltransferase	pae_FleN-2	0.0612271
salb_Glycosyltransferase	pae_PA1226	0.152425
salb_Glycosyltransferase	pae_Singlet-5	0.100966
salb_Glycosyltransferase	pae_AmiE	0.0629909
salb_Glycosyltransferase	pae_SouR	0.0664178
salb_Glycosyltransferase	pae_RpoN	0.0463503
salb_Glycosyltransferase	pae_DguR	0.0884776
salb_Glycosyltransferase	pae_PvdS	0.0892504
salb_Glycosyltransferase	pae_Singlet-6	0.102898
salb_Glycosyltransferase	pae_AmrZ	0.148821
salb_Glycosyltransferase	pae_Singlet-7	0.0904936
salb_Glycosyltransferase	pae_Singlet-8	0.0586497
salb_Glycosyltransferase	pae_Uncharacterized-1	0.12602
salb_Glycosyltransferase	pae_HutC	0.0523657
salb_Glycosyltransferase	pae_FruR	0.075141
salb_Glycosyltransferase	pae_NRPS	0.0492409
salb_Glycosyltransferase	pae_RsmA	0.0453501
salb_Glycosyltransferase	pae_FpvR	0.0713846
salb_Glycosyltransferase	pae_RoxR	0.0648297
salb_Glycosyltransferase	pae_AtsR	0.0564869
salb_Glycosyltransferase	pae_CysB-2	0.0587293
salb_Glycosyltransferase	pae_MexS-2	0.0885542
salb_Glycosyltransferase	pae_MvfR	0.0437547
salb_Glycosyltransferase	pae_MexZ	0.108969
salb_Glycosyltransferase	pae_MdcR	0.114414
salb_Glycosyltransferase	pae_PchR	0.0365313
salb_Glycosyltransferase	pae_ErbR-1	0.0555299
salb_Glycosyltransferase	pae_Sigma-70	0.00481973
salb_Glycosyltransferase	pae_HexR-2	0.0672398
salb_Glycosyltransferase	pae_CysB-1	0.0622797
salb_Glycosyltransferase	pae_HypR	0.162993
salb_Glycosyltransferase	pae_Singlet-9	0.113754
salb_Glycosyltransferase	pae_Uncharacterized-10	0.0934191
salb_Glycosyltransferase	pae_LasR	0.0572974
salb_Glycosyltransferase	pae_XisF4-1	0.0571763
salb_Glycosyltransferase	pae_Uncharacterized-7	0.08276
salb_Glycosyltransferase	pae_AauR	0.149476
salb_Glycosyltransferase	pae_Uncharacterized-2	0.0754819
salb_Glycosyltransferase	pae_AntR	0.0668385
salb_Glycosyltransferase	pae_Anr-1	0.0348324
salb_Glycosyltransferase	pae_Iron acquisition	0.0845641
salb_Glycosyltransferase	pae_RpoH	0.0261502
salb_Glycosyltransferase	pae_k-opioid	0.0759415
salb_Glycosyltransferase	pae_CpxR	0.125329
salb_Glycosyltransferase	pae_HexR-1	0.067954
salb_Glycosyltransferase	pae_PmrA	0.108045
salb_Glycosyltransferase	pae_Uncharacterized-9	0.0668875
salb_Glycosyltransferase	pae_Singlet-10	0.0877094
salb_Glycosyltransferase	pae_Anr-2	0.0576412
salb_Glycosyltransferase	pae_FleN-1	0.0791971
salb_Glycosyltransferase	pae_Lrp	0.0319238
salb_Glycosyltransferase	pae_Singlet-11	0.111309
salb_Glycosyltransferase	pae_Zur-1	0.152844
salb_Glycosyltransferase	pae_MmsR	0.0563063
salb_Glycosyltransferase	pae_PhnR-2	0.0560637
salb_Glycosyltransferase	pae_Anr-3	0.0214784
salb_Glycosyltransferase	pae_Uncharacterized-4	0.0995301
salb_Glycosyltransferase	pae_CzcR	0.109204
salb_Glycosyltransferase	pae_Cell Division	0.0935586
salb_Glycosyltransferase	pae_Uncharacterized-12	0.0904812
salb_Glycosyltransferase	pae_AcoR	0.0623278
salb_Glycosyltransferase	pae_Translational-3	0.0478454
salb_Glycosyltransferase	pae_NarL	0.0796848
salb_Glycosyltransferase	pae_Uncharacterized-13	0.0975059
salb_Glycosyltransferase	pae_Singlet-12	0.0404706
salb_Glycosyltransferase	pae_AHL	0.0900163
salb_Glycosyltransferase	pae_LaoR	0.12315
salb_Glycosyltransferase	pae_Fur	0.0474454
salb_Glycosyltransferase	pae_Anr-4	0.102569
salb_Glycosyltransferase	pae_Quorum sensing	0.0604393
salb_Glycosyltransferase	pae_CysB-3	0.101863
salb_Glycosyltransferase	pae_Uncharacterized-14	0.042707
salb_Glycosyltransferase	sen_argR-1	0.025359
salb_Glycosyltransferase	sen_fur-1	0.0536795
salb_Glycosyltransferase	sen_rstA	0.0374758
salb_Glycosyltransferase	sen_fur-2	0.0379379
salb_Glycosyltransferase	sen_unchar-1	0.0782754
salb_Glycosyltransferase	sen_narP	0.0682893
salb_Glycosyltransferase	sen_rpoH	0.00457719
salb_Glycosyltransferase	sen_gutM	0.0508669
salb_Glycosyltransferase	sen_glpR	0.03183
salb_Glycosyltransferase	sen_SPI1-2	0.0429821
salb_Glycosyltransferase	sen_purR-1	0.037174
salb_Glycosyltransferase	sen_fliA	0.0128092
salb_Glycosyltransferase	sen_unchar-2	0.105958
salb_Glycosyltransferase	sen_ppGpp	0.0921853
salb_Glycosyltransferase	sen_SG1_STM4302	0.09723
salb_Glycosyltransferase	sen_fim cluster	0.0636306
salb_Glycosyltransferase	sen_cra	0.0972442
salb_Glycosyltransferase	sen_ula-Ascorbate	0.0380235
salb_Glycosyltransferase	sen_unchar-3	0.119439
salb_Glycosyltransferase	sen_csp-1	0.0642465
salb_Glycosyltransferase	sen_pmrAB	0.0733684
salb_Glycosyltransferase	sen_tartrate utilization	0.0389664
salb_Glycosyltransferase	sen_cytR	0.0374587
salb_Glycosyltransferase	sen_ygbLM	0.0291418
salb_Glycosyltransferase	sen_flhD;flhC	0.0213862
salb_Glycosyltransferase	sen_phoB	0.0635619
salb_Glycosyltransferase	sen_fhlA	0.101478
salb_Glycosyltransferase	sen_ribosome	0.0356934
salb_Glycosyltransferase	sen_appY	0.0471674
salb_Glycosyltransferase	sen_SG2_STM2329	0.069758
salb_Glycosyltransferase	sen_SPI9	0.0833047
salb_Glycosyltransferase	sen_ppdABC	0.118321
salb_Glycosyltransferase	sen_dpiA	0.0473988
salb_Glycosyltransferase	sen_pdu	0.0367091
salb_Glycosyltransferase	sen_arcA-1	0.0653697
salb_Glycosyltransferase	sen_glycosyltransferase	0.294221
salb_Glycosyltransferase	sen_nanR	0.054136
salb_Glycosyltransferase	sen_torR	0.103513
salb_Glycosyltransferase	sen_cysB	0.0357181
salb_Glycosyltransferase	sen_zur	0.0483186
salb_Glycosyltransferase	sen_unchar-4	0.115105
salb_Glycosyltransferase	sen_leu-tRNA	0.0526679
salb_Glycosyltransferase	sen_SPI16	0.00817984
salb_Glycosyltransferase	sen_rtcR	0.0294067
salb_Glycosyltransferase	sen_molybdate	0.0666204
salb_Glycosyltransferase	sen_purR-2	0.0211217
salb_Glycosyltransferase	sen_dsdC	0.0565803
salb_Glycosyltransferase	sen_SG3_cpxR	0.127345
salb_Glycosyltransferase	sen_crp-1	0.138274
salb_Glycosyltransferase	sen_tricarboxylic transport	0.102988
salb_Glycosyltransferase	sen_yciGFEkatN	0.0732093
salb_Glycosyltransferase	sen_fra	0.0745672
salb_Glycosyltransferase	sen_unchar-5	0.0718675
salb_Glycosyltransferase	sen_csrA	0.0679314
salb_Glycosyltransferase	sen_kdpE	0.0564935
salb_Glycosyltransferase	sen_lrp	0.0529678
salb_Glycosyltransferase	sen_rcsc related	0.0326821
salb_Glycosyltransferase	sen_metJ	0.0114012
salb_Glycosyltransferase	sen_NikR	0.0722218
salb_Glycosyltransferase	sen_rpoS	0.0267545
salb_Glycosyltransferase	sen_SG4_hilC	0.0299197
salb_Glycosyltransferase	sen_csgD	0.0433586
salb_Glycosyltransferase	sen_SPI2	0.0107217
salb_Glycosyltransferase	sen_prpR	0.0749521
salb_Glycosyltransferase	sen_unchar-6	0.0492087
salb_Glycosyltransferase	sen_rcsA;rcsB	0.150194
salb_Glycosyltransferase	sen_rbsR	0.0335255
salb_Glycosyltransferase	sen_hilD-related	0.0638067
salb_Glycosyltransferase	sen_malT	0.0781276
salb_Glycosyltransferase	sen_proU	0.0932452
salb_Glycosyltransferase	sen_arcA-2	0.10345
salb_Glycosyltransferase	sen_birA	0.0149632
salb_Glycosyltransferase	sen_his-tRNA	0.0731463
salb_Glycosyltransferase	sen_crp-2	0.0998275
salb_Glycosyltransferase	sen_PTS	0.0284124
salb_Glycosyltransferase	sen_unchar-7	0.0334647
salb_Glycosyltransferase	sen_cdaR	0.0578532
salb_Glycosyltransferase	sen_arcA-3	-0.00233388
salb_Glycosyltransferase	sen_SPI1-1	0.0832609
salb_Glycosyltransferase	sen_lsrR	0.0861087
salb_Glycosyltransferase	sen_cydABTE	0.0559567
salb_Glycosyltransferase	sen_unchar-8	0.0571344
salb_Glycosyltransferase	sen_cob	0.0256748
salb_Glycosyltransferase	sen_yjiAXY	0.0619145
salb_Glycosyltransferase	sen_fnr-1	0.0175174
salb_Glycosyltransferase	sen_argR-2	0.0742667
salb_Glycosyltransferase	sen_ADI	0.00505532
salb_Glycosyltransferase	sen_rpoE	0.0541865
salb_Glycosyltransferase	sen_cadC	0.0427376
salb_Glycosyltransferase	sen_fur-3	0.052877
salb_Glycosyltransferase	sen_hfq-related	0.0796212
salb_Glycosyltransferase	sen_lldR	0.101359
salb_Glycosyltransferase	sen_hyd5	0.0782516
salb_Glycosyltransferase	sen_mraZ	0.0497909
salb_Glycosyltransferase	sen_TPP	0.0670364
