## Supplementary table 2 for "Machine Learning Uncovers the Transcriptional Regulatory Network for the Production Host *Streptomyces albidoflavus*" (part 3 of 3)

### Sheet: 2.4 iModulome edge weights (continued)
Source	Target	Weight
salb_Glycosyltransferase	sen_rpoN	0.164801
salb_Glycosyltransferase	sen_marR	0.0706726
salb_Glycosyltransferase	sen_lexA	0.0214155
salb_Glycosyltransferase	sen_unchar-9	0.0597272
salb_Glycosyltransferase	sen_unchar-10	0.0749748
salb_Glycosyltransferase	sen_tdcA	0.0605203
salb_Glycosyltransferase	sen_fnr-2	0.0619842
salb_Glycosyltransferase	sen_CAMP resistance	0.060513
salb_Glycosyltransferase	sen_rpoN-associated	0.0366844
salb_Glycosyltransferase	sen_SG5_sprB	0.0240814
salb_Glycosyltransferase	sen_csp-2	0.0424302
salb_Glycosyltransferase	sen_unchar-11	0.0495137
salb_Glycosyltransferase	sen_SPI1 T3SS	0.0791975
salb_Glycosyltransferase	sen_narL	0.10128
salb_Glycosyltransferase	sen_yji-operon	0.0788456
salb_Glycosyltransferase	sen_unchar-12	0.0333581
salb_Glycosyltransferase	sen_O-antigen	0.0934755
salb_Glycosyltransferase	sen_psp	0.0553822
salb_Glycosyltransferase	sen_nsrR	0.0738178
salb_Glycosyltransferase	sen_Macrophage	0.0350037
salb_Glycosyltransferase	sac_pseudogene	0.104194
salb_Glycosyltransferase	sac_heat-stress	0.0818386
salb_Glycosyltransferase	sac_SoxL2N	0.000309048
salb_Glycosyltransferase	sac_fatty-acid-related	0.0983362
salb_Glycosyltransferase	sac_Riboflavin	0.038608
salb_Glycosyltransferase	sac_niacin-transport	0.0693528
salb_Glycosyltransferase	sac_cold-stress	0.099088
salb_Glycosyltransferase	sac_carbon-fixation	0.0194979
salb_Glycosyltransferase	sac_Fe-S-lipoylation	0.0686265
salb_Glycosyltransferase	sac_HMG-CoA	0.0379818
salb_Glycosyltransferase	sac_Purine	0.0551862
salb_Glycosyltransferase	sac_XylR-SoxM	0.0700957
salb_Glycosyltransferase	sac_YtrA	0.102275
salb_Glycosyltransferase	sac_LysM	0.0232716
salb_Glycosyltransferase	sac_Phenylacetate	0.0840481
salb_Glycosyltransferase	sac_single_gene_1	0.0739061
salb_Glycosyltransferase	sac_single_gene_2	0.0682151
salb_Glycosyltransferase	sac_translation-1	0.0775239
salb_Glycosyltransferase	sac_UV-tfb3	0.0481693
salb_Glycosyltransferase	sac_Arginine	0.0369477
salb_Glycosyltransferase	sac_Pyroglutamate	0.0612452
salb_Glycosyltransferase	sac_translation-2	-0.00911452
salb_Glycosyltransferase	sac_unchar-1	0.0755423
salb_Glycosyltransferase	sac_sulfur-assimilation	0.023023
salb_Glycosyltransferase	sac_FadR-KO	0.0717004
salb_Glycosyltransferase	sac_Cobalamin	0.0425285
salb_Glycosyltransferase	sac_4-HPA	0.0967099
salb_Glycosyltransferase	sac_ArnRAB	0.0751663
salb_Glycosyltransferase	sac_single_gene_3	0.0398228
salb_Glycosyltransferase	sac_FadR	0.0938927
salb_Glycosyltransferase	sac_SoxLABCD	0.0848799
salb_Glycosyltransferase	sac_TCA-BCAA	0.045468
salb_Glycosyltransferase	sac_UV-related	0.0606767
salb_Glycosyltransferase	sac_DARC	0.0746097
salb_Glycosyltransferase	sac_Replication	-0.0062521
salb_Glycosyltransferase	sac_translation-related	0.0287872
salb_Glycosyltransferase	sac_Quinolinate	0.0779785
salb_Glycosyltransferase	sac_aromatic-degradation	0.0670585
salb_Glycosyltransferase	sac_Ammonium-Uptake	0.0223504
salb_Glycosyltransferase	sac_carotenoid	0.0470067
salb_Glycosyltransferase	sac_single_gene_4	0.0605252
salb_Glycosyltransferase	sac_Thiamin	0.0602134
salb_Glycosyltransferase	sac_unchar-3	0.0534419
salb_Glycosyltransferase	sac_single_gene_5	0.0927954
salb_Glycosyltransferase	sac_Gly-Ser-Thr	0.0867721
salb_Glycosyltransferase	bsu_PchR - Pulcherrimin	0.117546
salb_Glycosyltransferase	bsu_FadR - Fatty Acids	0.132972
salb_Glycosyltransferase	bsu_CodY - BCAA Limitation	0.0862663
salb_Glycosyltransferase	bsu_AcoR - Acetoin	0.038787
salb_Glycosyltransferase	bsu_SigW - Cell Wall Stress	0.248115
salb_Glycosyltransferase	bsu_Eps - Exopolymeric Substances	0.328101
salb_Glycosyltransferase	bsu_MalR - Malate	0.128247
salb_Glycosyltransferase	bsu_SigB-1 - General Stress 1	0.0526825
salb_Glycosyltransferase	bsu_Fnr - Nitrate Respiration	0.0670118
salb_Glycosyltransferase	bsu_ResD - Oxygen Limitation	0.0444371
salb_Glycosyltransferase	bsu_CcpA-2 - Low Glucose 2	0.103873
salb_Glycosyltransferase	bsu_ArsR+ - Diamide Stress	0.0965393
salb_Glycosyltransferase	bsu_Yrk - Putative Sulfur Carriers	0.0964656
salb_Glycosyltransferase	bsu_SigK-1 - Sporulation 5	0.190666
salb_Glycosyltransferase	bsu_WapA - Intercellular Competition	0.161572
salb_Glycosyltransferase	bsu_GerE / GerR - Mid-late Spore Coat	0.108096
salb_Glycosyltransferase	bsu_Ybc - Uncharacterized Operon	0.0733816
salb_Glycosyltransferase	bsu_Uncharacterized 1	0.0818096
salb_Glycosyltransferase	bsu_ImmR - ICEBs1	0.110052
salb_Glycosyltransferase	bsu_Empty 1	0.122059
salb_Glycosyltransferase	bsu_IolR / MelR - Inositol, Melibiose, and Acetoin	0.0913946
salb_Glycosyltransferase	bsu_StrRes - Translation	0.0494233
salb_Glycosyltransferase	bsu_SpŒ≤-1 - SP-Œ≤ Prophage 1	0.117454
salb_Glycosyltransferase	bsu_SigD - Motility	0.0589077
salb_Glycosyltransferase	bsu_Uncharacterized 5	0.101286
salb_Glycosyltransferase	bsu_SigK-2 - Sporulation 6	0.078244
salb_Glycosyltransferase	bsu_Uncharacterized 6	0.0709642
salb_Glycosyltransferase	bsu_SknR - Skin Element	0.0806821
salb_Glycosyltransferase	bsu_Noise - S415	0.0634386
salb_Glycosyltransferase	bsu_Noise - S1235	0.140979
salb_Glycosyltransferase	bsu_ManR - Mannose	0.153667
salb_Glycosyltransferase	bsu_Noise - S1210	0.100925
salb_Glycosyltransferase	bsu_CzrA - Toxic Cation Export	0.10236
salb_Glycosyltransferase	bsu_Uncharacterized 3	0.0623219
salb_Glycosyltransferase	bsu_Uncharacterized 4	0.0369459
salb_Glycosyltransferase	bsu_Spo0A - Sporulation 1	0.0756099
salb_Glycosyltransferase	bsu_AbrB - Transition State	0.179404
salb_Glycosyltransferase	bsu_Noise - Diamide 15	0.122052
salb_Glycosyltransferase	bsu_GlpP - Glycerol	0.0866029
salb_Glycosyltransferase	bsu_MtrB - Tryptophan	0.061513
salb_Glycosyltransferase	bsu_NadR / BirA - NAD and Biotin	0.01671
salb_Glycosyltransferase	bsu_S-Box - Methionine	0.106559
salb_Glycosyltransferase	bsu_Noise - Carbon Source Transition 1	0.0671462
salb_Glycosyltransferase	bsu_Uncharacterized 2	0.0389027
salb_Glycosyltransferase	bsu_Rex - Overflow Metabolism	0.0597505
salb_Glycosyltransferase	bsu_Zur - Zinc Limitation	0.0565407
salb_Glycosyltransferase	bsu_SigB-2 - General Stress 2	0.12693
salb_Glycosyltransferase	bsu_SigM - Membrane Stress	0.0643712
salb_Glycosyltransferase	bsu_SigE - Sporulation 2	0.135115
salb_Glycosyltransferase	bsu_LexA - DNA Repair	0.0134926
salb_Glycosyltransferase	bsu_PyrR - Pyrimidines	0.0627436
salb_Glycosyltransferase	bsu_ComK - Competence	0.0910333
salb_Glycosyltransferase	bsu_His - Histidine Synthesis	0.106588
salb_Glycosyltransferase	bsu_ComA - Surfactants	0.0957098
salb_Glycosyltransferase	bsu_DegU - Toxins and Colony Establishment	0.0905141
salb_Glycosyltransferase	bsu_Noise - LBGexp_1	0.0867272
salb_Glycosyltransferase	bsu_AhrC - Arginine	0.0899681
salb_Glycosyltransferase	bsu_Fur - Iron Limitation	0.0816154
salb_Glycosyltransferase	bsu_PurR - Purines	0.0502911
salb_Glycosyltransferase	bsu_FruR - Fructose	0.0981719
salb_Glycosyltransferase	bsu_RocR / PutR - Arginine and Proline Utilization	0.117695
salb_Glycosyltransferase	bsu_FrlR - Amino Sugars	0.125309
salb_Glycosyltransferase	bsu_Noise - S144	0.117032
salb_Glycosyltransferase	bsu_Noise - Carbon Source Transition 2	0.0271147
salb_Glycosyltransferase	bsu_SpŒ≤-2 - SP-Œ≤ Prophage 2	0.0463382
salb_Glycosyltransferase	bsu_Xpf - PBSX Prophage	0.0993373
salb_Glycosyltransferase	bsu_SigG - Sporulation 4	0.109055
salb_Glycosyltransferase	bsu_CymR / NsrR - Sulfur and Nitrate Respiration	0.139809
salb_Glycosyltransferase	bsu_SigE / G - Sporulation 3	0.103749
salb_Glycosyltransferase	bsu_CymR - Sulfur	0.165754
salb_Glycosyltransferase	bsu_Thi-Box - Thiamine	0.079556
salb_Glycosyltransferase	bsu_TnrA + CodY - Leucine, Methionine, and Threonine	0.110357
salb_Glycosyltransferase	bsu_LevR - Levan and Fructose	0.0560545
salb_Glycosyltransferase	bsu_TnrA / PucR - Nitrogen Limitation	0.0978456
salb_Glycosyltransferase	bsu_PhoP-2 - Phosphate Limitation 2	0.087603
salb_Glycosyltransferase	bsu_HutP - Histidine Utilization	0.144813
salb_Glycosyltransferase	bsu_Empty 2	0.084102
salb_Glycosyltransferase	bsu_PhoP-1 - Phosphate Limitation 1	0.048296
salb_Glycosyltransferase	bsu_Empty 3	0.0150286
salb_Glycosyltransferase	bsu_Alb - Antilisterial Bacteriocin	0.099756
salb_Glycosyltransferase	bsu_LicR - Lichenan	0.115589
salb_Glycosyltransferase	bsu_MtlR / AnsR - Mannitol, Asparagine, and Aspartate	0.0905066
salb_Glycosyltransferase	bsu_CcpA-1 - Low Glucose 1	0.0546323
salb_Lipid metabolism	salb_Large genome deletion	0.0956622
salb_Lipid metabolism	salb_SGR PTMs	0.0790868
salb_Lipid metabolism	salb_Iron acquisition	0.102928
salb_Lipid metabolism	salb_RpoS	0.0943703
salb_Lipid metabolism	salb_UC-8	0.104007
salb_Lipid metabolism	salb_Cellobiose	0.107956
salb_Lipid metabolism	salb_Paulomycin-3	0.129416
salb_Lipid metabolism	salb_Fatty Acid	0.182834
salb_Lipid metabolism	salb_Nitrate	0.100776
salb_Lipid metabolism	salb_Nucleotide	0.0973666
salb_Lipid metabolism	salb_Translation	0.0911672
salb_Lipid metabolism	salb_Cell motility	0.0951835
salb_Lipid metabolism	salb_Quorum sensing	0.116104
salb_Lipid metabolism	salb_Serine protease	0.153923
salb_Lipid metabolism	salb_Surugamide	0.170328
salb_Lipid metabolism	salb_Amino acid transport	0.135494
salb_Lipid metabolism	salb_UC-9	0.152545
salb_Lipid metabolism	mtub_SigH	0.108047
salb_Lipid metabolism	mtub_Polyketide Synthase Complex	0.136015
salb_Lipid metabolism	mtub_IniR	0.100642
salb_Lipid metabolism	mtub_PyrR	0.0994661
salb_Lipid metabolism	mtub_WhiB4	0.092875
salb_Lipid metabolism	mtub_DevR-1	0.0426076
salb_Lipid metabolism	mtub_MarR	0.120209
salb_Lipid metabolism	mtub_GroEL-GroES Complex	0.0591042
salb_Lipid metabolism	mtub_IdeR	0.0926411
salb_Lipid metabolism	mtub_SigK	0.0688663
salb_Lipid metabolism	mtub_RicR	0.0705629
salb_Lipid metabolism	mtub_EccE1 KO	0.136926
salb_Lipid metabolism	mtub_Mycofactocin Synthesis Pathway	0.15586
salb_Lipid metabolism	mtub_SG_1	0.105159
salb_Lipid metabolism	mtub_SG_2	0.0616186
salb_Lipid metabolism	mtub_BkaR	0.159837
salb_Lipid metabolism	mtub_Mce3R	0.104494
salb_Lipid metabolism	mtub_VirS	0.14844
salb_Lipid metabolism	mtub_Unc_1	0.0842618
salb_Lipid metabolism	mtub_WhiB6	0.075298
salb_Lipid metabolism	mtub_FasR	0.236999
salb_Lipid metabolism	mtub_MprA	0.0845119
salb_Lipid metabolism	mtub_SG_3	0.122768
salb_Lipid metabolism	mtub_PrpR	0.0959749
salb_Lipid metabolism	mtub_Salicylate Induced	0.123541
salb_Lipid metabolism	mtub_Rv0078+Rv2034	0.0606296
salb_Lipid metabolism	mtub_EspL KO	0.131179
salb_Lipid metabolism	mtub_Unc_2	0.0920153
salb_Lipid metabolism	mtub_WhiB1	0.00937
salb_Lipid metabolism	mtub_Blal	0.0419896
salb_Lipid metabolism	mtub_HPT-2b Induced	0.0463884
salb_Lipid metabolism	mtub_ArgR	0.00927784
salb_Lipid metabolism	mtub_Unc_3	0.0606539
salb_Lipid metabolism	mtub_SG_4	0.0717157
salb_Lipid metabolism	mtub_MbcA+Rv3249c+Rv3066	0.1036
salb_Lipid metabolism	mtub_Unc_4	0.0958733
salb_Lipid metabolism	mtub_Fumarate Reductase	0.0893018
salb_Lipid metabolism	mtub_Rv3095	0.141197
salb_Lipid metabolism	mtub_SG_5	0.0869281
salb_Lipid metabolism	mtub_SigC	0.114683
salb_Lipid metabolism	mtub_KstR2	0.17493
salb_Lipid metabolism	mtub_Unc_5	0.0863572
salb_Lipid metabolism	mtub_Nicotinate Metabolism	0.068317
salb_Lipid metabolism	mtub_LysG	0.0693384
salb_Lipid metabolism	mtub_SG_6	0.0638828
salb_Lipid metabolism	mtub_SigD	0.0376795
salb_Lipid metabolism	mtub_Rv2621c	0.0247202
salb_Lipid metabolism	mtub_SG_7	0.0541263
salb_Lipid metabolism	mtub_Leucine Related	0.100991
salb_Lipid metabolism	mtub_Rv1828/SigH	0.0396335
salb_Lipid metabolism	mtub_Unc_6	0.0869852
salb_Lipid metabolism	mtub_PhoP	0.157445
salb_Lipid metabolism	mtub_DevR-2	0.0448622
salb_Lipid metabolism	mtub_Rv1776c+WhiB4	0.0653964
salb_Lipid metabolism	mtub_Unc_7	0.132133
salb_Lipid metabolism	mtub_WhiB7	0.0918448
salb_Lipid metabolism	mtub_Fatty Acid Biosynthesis	0.0603255
salb_Lipid metabolism	mtub_SG_8	0.125393
salb_Lipid metabolism	mtub_Zur	0.052416
salb_Lipid metabolism	mtub_Rv0576	0.190556
salb_Lipid metabolism	mtub_Rv0681	0.191448
salb_Lipid metabolism	mtub_Nucleic Acid Hydrolysis	0.0854047
salb_Lipid metabolism	mtub_Rv2488c	0.146782
salb_Lipid metabolism	mtub_SG_9	0.0929456
salb_Lipid metabolism	mtub_Mce1R	0.0320392
salb_Lipid metabolism	mtub_SG_10	0.0598581
salb_Lipid metabolism	mtub_M-box	0.148697
salb_Lipid metabolism	mtub_Peptidoglycan Biosynthesis	0.0440876
salb_Lipid metabolism	mtub_Sulfur Metabolism	0.0291152
salb_Lipid metabolism	mtub_Rv0135+Rv1019	0.0801522
salb_Lipid metabolism	mtub_Lsr2	0.0964538
salb_Lipid metabolism	mtub_PDIM;PGL Synthesis	0.0550141
salb_Lipid metabolism	mtub_Unc_8	0.106777
salb_Lipid metabolism	mtub_SG_11	0.0360191
salb_Lipid metabolism	mtub_SG_12	0.0503218
salb_Lipid metabolism	mtub_Unc_9	0.0638492
salb_Lipid metabolism	mtub_SG_13	0.0527486
salb_Lipid metabolism	mtub_Central Carbon Metabolism	0.12379
salb_Lipid metabolism	mtub_Positive Regulation of Growth	0.107126
salb_Lipid metabolism	mtub_WhiB4/IdeR	0.0569003
salb_Lipid metabolism	ecol_Sugar Diacid	0.0544988
salb_Lipid metabolism	ecol_Translation	0.0207011
salb_Lipid metabolism	ecol_ygdT	0.15782
salb_Lipid metabolism	ecol_OxyR	0.0268147
salb_Lipid metabolism	ecol_FlhDC-2	0.0375842
salb_Lipid metabolism	ecol_Osmoprotectant	0.0752576
salb_Lipid metabolism	ecol_Glutamine	0.0965083
salb_Lipid metabolism	ecol_Sialic Acid	0.0709117
salb_Lipid metabolism	ecol_yqhI	0.11181
salb_Lipid metabolism	ecol_ROS TALE Amp	0.062522
salb_Lipid metabolism	ecol_Nucleotide Stress	0.0843603
salb_Lipid metabolism	ecol_Histidine	0.00659779
salb_Lipid metabolism	ecol_UC-4	0.0811127
salb_Lipid metabolism	ecol_RpoH	0.0240413
salb_Lipid metabolism	ecol_FucR/AllR/AraC	0.104539
salb_Lipid metabolism	ecol_ldrC	0.147178
salb_Lipid metabolism	ecol_Ferric Citrate	0.0913248
salb_Lipid metabolism	ecol_Zinc-1	0.0438402
salb_Lipid metabolism	ecol_Methionine	0.00803624
salb_Lipid metabolism	ecol_Sorbitol	0.102114
salb_Lipid metabolism	ecol_Glycerol	0.0884999
salb_Lipid metabolism	ecol_Nucleoside	0.0520028
salb_Lipid metabolism	ecol_Superoxide	0.0549565
salb_Lipid metabolism	ecol_thrA KO	0.0492221
salb_Lipid metabolism	ecol_YjfJ	0.105782
salb_Lipid metabolism	ecol_Lrp	0.0172767
salb_Lipid metabolism	ecol_baeR KO	0.104045
salb_Lipid metabolism	ecol_ydaG	0.120467
salb_Lipid metabolism	ecol_ldrA	0.109609
salb_Lipid metabolism	ecol_Quorum Sensing	0.0768776
salb_Lipid metabolism	ecol_IS Elements-2	0.0694023
salb_Lipid metabolism	ecol_Nickel	0.0825321
salb_Lipid metabolism	ecol_CpxR	0.0867594
salb_Lipid metabolism	ecol_Curli-2	0.0467689
salb_Lipid metabolism	ecol_Acid Shock RNA	0.0978619
salb_Lipid metabolism	ecol_FucR/ExuR	0.0363616
salb_Lipid metabolism	ecol_cydB/appC KO	0.0720767
salb_Lipid metabolism	ecol_ymdG	0.121294
salb_Lipid metabolism	ecol_EvgA	0.0497918
salb_Lipid metabolism	ecol_Xylose	0.0711654
salb_Lipid metabolism	ecol_IS1	0.081718
salb_Lipid metabolism	ecol_pgi KO	0.022081
salb_Lipid metabolism	ecol_Biotin	0.00337439
salb_Lipid metabolism	ecol_N Reduction	0.101831
salb_Lipid metabolism	ecol_FDH-N/NRA	0.0475069
salb_Lipid metabolism	ecol_Resistance	0.0693372
salb_Lipid metabolism	ecol_PAL 10 Del	0.147988
salb_Lipid metabolism	ecol_Biofilm	0.0797065
salb_Lipid metabolism	ecol_Cytochrome c	0.116119
salb_Lipid metabolism	ecol_BasR	0.0797906
salb_Lipid metabolism	ecol_Sulfoquinovose	0.10456
salb_Lipid metabolism	ecol_RpoS	0.063864
salb_Lipid metabolism	ecol_lsrB KO	0.0814723
salb_Lipid metabolism	ecol_UC-1	0.0632304
salb_Lipid metabolism	ecol_Fur-1	0.118777
salb_Lipid metabolism	ecol_ykgR	0.105154
salb_Lipid metabolism	ecol_Sulfate	0.0920551
salb_Lipid metabolism	ecol_ypaB	0.0970603
salb_Lipid metabolism	ecol_Fur-2	0.0662666
salb_Lipid metabolism	ecol_Magnesium	0.0371143
salb_Lipid metabolism	ecol_Nitrate/Nitrite	0.0597328
salb_Lipid metabolism	ecol_glrR KO	0.0416213
salb_Lipid metabolism	ecol_Fnr-1	0.0457084
salb_Lipid metabolism	ecol_Pyrimidine	-0.040063
salb_Lipid metabolism	ecol_Zinc-2	0.0655133
salb_Lipid metabolism	ecol_NRZ	0.0899197
salb_Lipid metabolism	ecol_nquinone ALE 3	0.0935516
salb_Lipid metabolism	ecol_RpoE	0.0915913
salb_Lipid metabolism	ecol_Cellulose	0.0700111
salb_Lipid metabolism	ecol_Phosphate-1	0.0544141
salb_Lipid metabolism	ecol_Salicylic Acid	0.184979
salb_Lipid metabolism	ecol_ymgI	0.0820903
salb_Lipid metabolism	ecol_Galactose	0.0596945
salb_Lipid metabolism	ecol_trxC Del	0.0572654
salb_Lipid metabolism	ecol_ArcA	0.0782343
salb_Lipid metabolism	ecol_yceO	0.0521889
salb_Lipid metabolism	ecol_Potassium	0.022491
salb_Lipid metabolism	ecol_ROS TALE Del-1	0.140937
salb_Lipid metabolism	ecol_cyoB/kdpE/qseB KO	0.0474011
salb_Lipid metabolism	ecol_Isc System	0.0154127
salb_Lipid metabolism	ecol_Thiamine-2	0.0674714
salb_Lipid metabolism	ecol_crp KO-1	0.0641174
salb_Lipid metabolism	ecol_SSW SNPs	0.101605
salb_Lipid metabolism	ecol_yafF	0.0946548
salb_Lipid metabolism	ecol_NtrC-2	0.0205953
salb_Lipid metabolism	ecol_DNA Damage	0.0612758
salb_Lipid metabolism	ecol_UC-3	0.128678
salb_Lipid metabolism	ecol_YieP	0.0455993
salb_Lipid metabolism	ecol_Nitrogen	0.0883423
salb_Lipid metabolism	ecol_UC-6	0.0428417
salb_Lipid metabolism	ecol_Leu/Val/Ile	0.0896993
salb_Lipid metabolism	ecol_NDH-1	0.0656691
salb_Lipid metabolism	ecol_Crp-1	0.111797
salb_Lipid metabolism	ecol_yneP	0.0376178
salb_Lipid metabolism	ecol_NtrC-1	0.0770202
salb_Lipid metabolism	ecol_Ribose	0.090043
salb_Lipid metabolism	ecol_Dipeptide	0.103996
salb_Lipid metabolism	ecol_Curli-1	0.0953169
salb_Lipid metabolism	ecol_ymiB	0.097716
salb_Lipid metabolism	ecol_yjjZ	0.0581417
salb_Lipid metabolism	ecol_Molybdenum	0.0998197
salb_Lipid metabolism	ecol_e14 Del	0.0584626
salb_Lipid metabolism	ecol_Thr/Ser-1	0.10544
salb_Lipid metabolism	ecol_Tryptophan	0.0260482
salb_Lipid metabolism	ecol_FHL	0.183246
salb_Lipid metabolism	ecol_Glycine	0.137431
salb_Lipid metabolism	ecol_BW25113	0.149386
salb_Lipid metabolism	ecol_ypjJ	0.120333
salb_Lipid metabolism	ecol_PaaX	0.106403
salb_Lipid metabolism	ecol_Flagella	0.0505902
salb_Lipid metabolism	ecol_SCFA	0.0919505
salb_Lipid metabolism	ecol_YgeV	0.0682095
salb_Lipid metabolism	ecol_pts ALE	0.106164
salb_Lipid metabolism	ecol_FDH-O	0.0946973
salb_Lipid metabolism	ecol_GlcNAc	0.0458757
salb_Lipid metabolism	ecol_YgbI	0.0426115
salb_Lipid metabolism	ecol_Lysine/T2SS	0.0768459
salb_Lipid metabolism	ecol_Fnr-3	0.0492849
salb_Lipid metabolism	ecol_ythA	0.120011
salb_Lipid metabolism	ecol_entC/ubiC KO-1	0.125561
salb_Lipid metabolism	ecol_yoaI	0.123178
salb_Lipid metabolism	ecol_Gluconate	0.157072
salb_Lipid metabolism	ecol_UC-9	0.0873196
salb_Lipid metabolism	ecol_Copper	0.0691267
salb_Lipid metabolism	ecol_Thr/Ser-2	0.127632
salb_Lipid metabolism	ecol_Membrane	0.0392482
salb_Lipid metabolism	ecol_Thiamine-1	-0.00990596
salb_Lipid metabolism	ecol_Cold Shock	0.0700154
salb_Lipid metabolism	ecol_FliA	0.0486254
salb_Lipid metabolism	ecol_Pyruvate-1	0.0174128
salb_Lipid metabolism	ecol_ldrD	0.0589927
salb_Lipid metabolism	ecol_efeU Activation	0.113392
salb_Lipid metabolism	ecol_rcsB KO	0.0560359
salb_Lipid metabolism	ecol_malE OE	0.0692226
salb_Lipid metabolism	ecol_Crp-2	0.100058
salb_Lipid metabolism	ecol_Cysteine-1	0.0169784
salb_Lipid metabolism	ecol_Pyruvate-2	0.0267946
salb_Lipid metabolism	ecol_Phosphate-2	0.121518
salb_Lipid metabolism	ecol_Leucine	0.102962
salb_Lipid metabolism	ecol_Capsule	0.0250065
salb_Lipid metabolism	ecol_ytiC	0.0971171
salb_Lipid metabolism	ecol_ROS TALE Del-2	0.070458
salb_Lipid metabolism	ecol_UC-5	0.106345
salb_Lipid metabolism	ecol_FlhDC-1	0.114248
salb_Lipid metabolism	ecol_Putrescine	0.0765283
salb_Lipid metabolism	ecol_ppGpp	0.00037689
salb_Lipid metabolism	ecol_Glycolate	0.101535
salb_Lipid metabolism	ecol_PAL 26 Del	0.0935979
salb_Lipid metabolism	ecol_LPS	0.0576482
salb_Lipid metabolism	ecol_Arginine	0.00366734
salb_Lipid metabolism	ecol_Nickel/Cobalt	0.063023
salb_Lipid metabolism	ecol_IS5	0.0839265
salb_Lipid metabolism	ecol_NtrC-3	0.130651
salb_Lipid metabolism	ecol_arcA/luxS KO	0.104575
salb_Lipid metabolism	ecol_sdh KO	0.00656648
salb_Lipid metabolism	ecol_YmfT	0.0704843
salb_Lipid metabolism	ecol_Fnr-2	0.0747494
salb_Lipid metabolism	ecol_Microaerobic	0.0882823
salb_Lipid metabolism	ecol_Cysteine-2	0.104071
salb_Lipid metabolism	ecol_ydfW	0.133812
salb_Lipid metabolism	ecol_YcjW	0.0729356
salb_Lipid metabolism	ecol_PAL Amp	0.0614701
salb_Lipid metabolism	ecol_Propionate	0.107543
salb_Lipid metabolism	ecol_CP4-44	0.0759664
salb_Lipid metabolism	ecol_minicoli KOs	0.147643
salb_Lipid metabolism	ecol_GadXW	0.0361073
salb_Lipid metabolism	ecol_Rhamnose	0.103025
salb_Lipid metabolism	ecol_UC-2	0.0526245
salb_Lipid metabolism	ecol_ydfB	0.0951418
salb_Lipid metabolism	ecol_NrdR	0.0139176
salb_Lipid metabolism	ecol_Purine	0.0188298
salb_Lipid metabolism	ecol_cyoB/ndh/nuoB KO-1	0.0320073
salb_Lipid metabolism	ecol_Fimbriae	0.13331
salb_Lipid metabolism	ecol_IS Elements-1	0.0853599
salb_Lipid metabolism	ecol_Cra	0.0604985
salb_Lipid metabolism	ecol_Hot TALE 16	0.106318
salb_Lipid metabolism	ecol_Suf System	0.0555413
salb_Lipid metabolism	ecol_PlaR	0.0638779
salb_Lipid metabolism	ecol_NO Stress	0.0722296
salb_Lipid metabolism	ecol_Maltose	0.0855681
salb_Lipid metabolism	ecol_Tyr/Trp/Phe	0.025787
salb_Lipid metabolism	ecol_GadX	0.0865242
salb_Lipid metabolism	ecol_Fatty Acid	0.110817
salb_Lipid metabolism	ecol_DhaR	0.0578123
salb_Lipid metabolism	ecol_pts KO	0.0545693
salb_Lipid metabolism	ecol_gcvB	0.0792782
salb_Lipid metabolism	ecol_Glutarate	0.0799113
salb_Lipid metabolism	ecol_entC/ubiC KO-2	0.0385685
salb_Lipid metabolism	ecol_Oxidoreductase	0.10703
salb_Lipid metabolism	ecol_UC-7	0.140529
salb_Lipid metabolism	ecol_Efflux Pump	0.0899436
salb_Lipid metabolism	ecol_Tryptophanase	0.0868588
salb_Lipid metabolism	ecol_crp KO-2	0.0701112
salb_Lipid metabolism	ecol_cyoB/ndh/nuoB KO-2	0.0839893
salb_Lipid metabolism	ecol_tpiA KO	0.0990593
salb_Lipid metabolism	ecol_Phage Shock	0.0398635
salb_Lipid metabolism	ecol_Glyoxylate	0.0478295
salb_Lipid metabolism	ecol_CCK-PGI Del	0.120154
salb_Lipid metabolism	ecol_Acetate	0.0745398
salb_Lipid metabolism	ecol_Ile/Val	0.0806966
salb_Lipid metabolism	ecol_UC-8	0.121184
salb_Lipid metabolism	pae_LexA	0.111935
salb_Lipid metabolism	pae_EatR	0.0603636
salb_Lipid metabolism	pae_PrrF	0.104915
salb_Lipid metabolism	pae_RpoS-2	0.143376
salb_Lipid metabolism	pae_CbrB	0.103118
salb_Lipid metabolism	pae_CueR	0.0794688
salb_Lipid metabolism	pae_Translational-2	0.0870197
salb_Lipid metabolism	pae_PprB	0.119767
salb_Lipid metabolism	pae_PhhR-1	0.0433857
salb_Lipid metabolism	pae_DhcR	0.142359
salb_Lipid metabolism	pae_EutR	0.0369493
salb_Lipid metabolism	pae_ExsB	0.103504
salb_Lipid metabolism	pae_Singlet-1	0.0944074
salb_Lipid metabolism	pae_SoxR	0.120515
salb_Lipid metabolism	pae_Singlet-2	0.0822618
salb_Lipid metabolism	pae_Singlet-3	0.114209
salb_Lipid metabolism	pae_NagQ	0.120118
salb_Lipid metabolism	pae_ErbR-2	0.135125
salb_Lipid metabolism	pae_Uncharacterized-6	0.0520445
salb_Lipid metabolism	pae_TagR1	0.103999
salb_Lipid metabolism	pae_GcsR	0.0985377
salb_Lipid metabolism	pae_BexR	0.0511225
salb_Lipid metabolism	pae_Uncharacterized-11	0.113186
salb_Lipid metabolism	pae_EsrC	0.14157
salb_Lipid metabolism	pae_Sfa2	0.083559
salb_Lipid metabolism	pae_Uncharacterized-5	0.0490613
salb_Lipid metabolism	pae_MexS-1	0.0529494
salb_Lipid metabolism	pae_Translational-1	0.0174134
salb_Lipid metabolism	pae_Uncharacterized-8	0.120304
salb_Lipid metabolism	pae_FoxR	0.073793
salb_Lipid metabolism	pae_XisF4-2	0.110481
salb_Lipid metabolism	pae_GlpR	0.115355
salb_Lipid metabolism	pae_ArgR-1	0.100319
salb_Lipid metabolism	pae_Singlet-4	0.107096
salb_Lipid metabolism	pae_Uncharacterized-3	0.0290959
salb_Lipid metabolism	pae_QscR-2	0.126147
salb_Lipid metabolism	pae_PtxS	0.0974593
salb_Lipid metabolism	pae_QscR-1	0.141049
salb_Lipid metabolism	pae_AmpC	0.104919
salb_Lipid metabolism	pae_AtuR	0.263393
salb_Lipid metabolism	pae_Zur-2	0.00975533
salb_Lipid metabolism	pae_LiuR	0.17357
salb_Lipid metabolism	pae_RpoS-1	0.0919135
salb_Lipid metabolism	pae_RiPP	0.109744
salb_Lipid metabolism	pae_FleN-2	0.0985421
salb_Lipid metabolism	pae_PA1226	0.0933169
salb_Lipid metabolism	pae_Singlet-5	0.126814
salb_Lipid metabolism	pae_AmiE	0.011426
salb_Lipid metabolism	pae_SouR	0.0326654
salb_Lipid metabolism	pae_RpoN	0.119724
salb_Lipid metabolism	pae_DguR	0.0714747
salb_Lipid metabolism	pae_PvdS	0.0910015
salb_Lipid metabolism	pae_Singlet-6	0.0838961
salb_Lipid metabolism	pae_AmrZ	0.131018
salb_Lipid metabolism	pae_Singlet-7	0.157814
salb_Lipid metabolism	pae_Singlet-8	0.152276
salb_Lipid metabolism	pae_Uncharacterized-1	0.192938
salb_Lipid metabolism	pae_HutC	0.0939102
salb_Lipid metabolism	pae_FruR	0.0648385
salb_Lipid metabolism	pae_NRPS	0.175004
salb_Lipid metabolism	pae_RsmA	0.0761592
salb_Lipid metabolism	pae_FpvR	0.0626293
salb_Lipid metabolism	pae_RoxR	0.121395
salb_Lipid metabolism	pae_AtsR	0.0863526
salb_Lipid metabolism	pae_CysB-2	0.0539295
salb_Lipid metabolism	pae_MexS-2	0.0913439
salb_Lipid metabolism	pae_MvfR	0.0783704
salb_Lipid metabolism	pae_MexZ	0.11492
salb_Lipid metabolism	pae_MdcR	0.165308
salb_Lipid metabolism	pae_PchR	0.0787932
salb_Lipid metabolism	pae_ErbR-1	0.0876959
salb_Lipid metabolism	pae_Sigma-70	0.0272538
salb_Lipid metabolism	pae_HexR-2	0.086513
salb_Lipid metabolism	pae_CysB-1	0.124702
salb_Lipid metabolism	pae_HypR	0.0847795
salb_Lipid metabolism	pae_Singlet-9	0.114578
salb_Lipid metabolism	pae_Uncharacterized-10	0.147508
salb_Lipid metabolism	pae_LasR	0.14682
salb_Lipid metabolism	pae_XisF4-1	0.0866759
salb_Lipid metabolism	pae_Uncharacterized-7	0.15989
salb_Lipid metabolism	pae_AauR	0.153913
salb_Lipid metabolism	pae_Uncharacterized-2	0.127715
salb_Lipid metabolism	pae_AntR	0.0646352
salb_Lipid metabolism	pae_Anr-1	0.0897399
salb_Lipid metabolism	pae_Iron acquisition	0.0618583
salb_Lipid metabolism	pae_RpoH	0.0196069
salb_Lipid metabolism	pae_k-opioid	0.118369
salb_Lipid metabolism	pae_CpxR	0.0940046
salb_Lipid metabolism	pae_HexR-1	0.081584
salb_Lipid metabolism	pae_PmrA	0.0693992
salb_Lipid metabolism	pae_Uncharacterized-9	0.0641066
salb_Lipid metabolism	pae_Singlet-10	0.0908697
salb_Lipid metabolism	pae_Anr-2	0.146323
salb_Lipid metabolism	pae_FleN-1	0.157494
salb_Lipid metabolism	pae_Lrp	0.0911408
salb_Lipid metabolism	pae_Singlet-11	0.139545
salb_Lipid metabolism	pae_Zur-1	0.181664
salb_Lipid metabolism	pae_MmsR	0.160701
salb_Lipid metabolism	pae_PhnR-2	0.0640493
salb_Lipid metabolism	pae_Anr-3	0.0710992
salb_Lipid metabolism	pae_Uncharacterized-4	0.100268
salb_Lipid metabolism	pae_CzcR	0.0880432
salb_Lipid metabolism	pae_Cell Division	0.0302986
salb_Lipid metabolism	pae_Uncharacterized-12	0.135601
salb_Lipid metabolism	pae_AcoR	0.129546
salb_Lipid metabolism	pae_Translational-3	0.0720009
salb_Lipid metabolism	pae_NarL	0.0520703
salb_Lipid metabolism	pae_Uncharacterized-13	0.120362
salb_Lipid metabolism	pae_Singlet-12	0.0958537
salb_Lipid metabolism	pae_AHL	0.105715
salb_Lipid metabolism	pae_LaoR	0.21505
salb_Lipid metabolism	pae_Fur	0.0828333
salb_Lipid metabolism	pae_Anr-4	0.0875736
salb_Lipid metabolism	pae_Quorum sensing	0.0551004
salb_Lipid metabolism	pae_CysB-3	0.0742538
salb_Lipid metabolism	pae_Uncharacterized-14	0.0840438
salb_Lipid metabolism	sen_argR-1	0.0673917
salb_Lipid metabolism	sen_fur-1	0.0156196
salb_Lipid metabolism	sen_rstA	0.0319319
salb_Lipid metabolism	sen_fur-2	0.119711
salb_Lipid metabolism	sen_unchar-1	0.113249
salb_Lipid metabolism	sen_narP	0.0957308
salb_Lipid metabolism	sen_rpoH	0.0119247
salb_Lipid metabolism	sen_gutM	0.043705
salb_Lipid metabolism	sen_glpR	0.095798
salb_Lipid metabolism	sen_SPI1-2	0.115116
salb_Lipid metabolism	sen_purR-1	-0.000942718
salb_Lipid metabolism	sen_fliA	0.0764142
salb_Lipid metabolism	sen_unchar-2	0.104347
salb_Lipid metabolism	sen_ppGpp	0.0250009
salb_Lipid metabolism	sen_SG1_STM4302	0.0861548
salb_Lipid metabolism	sen_fim cluster	0.0758929
salb_Lipid metabolism	sen_cra	0.0352432
salb_Lipid metabolism	sen_ula-Ascorbate	0.057645
salb_Lipid metabolism	sen_unchar-3	0.0734426
salb_Lipid metabolism	sen_csp-1	0.101264
salb_Lipid metabolism	sen_pmrAB	0.0269327
salb_Lipid metabolism	sen_tartrate utilization	0.0756216
salb_Lipid metabolism	sen_cytR	0.051114
salb_Lipid metabolism	sen_ygbLM	0.0598874
salb_Lipid metabolism	sen_flhD;flhC	0.0611385
salb_Lipid metabolism	sen_phoB	0.0302623
salb_Lipid metabolism	sen_fhlA	0.0822809
salb_Lipid metabolism	sen_ribosome	0.0167832
salb_Lipid metabolism	sen_appY	0.0881032
salb_Lipid metabolism	sen_SG2_STM2329	0.102928
salb_Lipid metabolism	sen_SPI9	0.0975783
salb_Lipid metabolism	sen_ppdABC	0.101466
salb_Lipid metabolism	sen_dpiA	0.0713626
salb_Lipid metabolism	sen_pdu	0.0600989
salb_Lipid metabolism	sen_arcA-1	0.0607795
salb_Lipid metabolism	sen_glycosyltransferase	0.0749683
salb_Lipid metabolism	sen_nanR	0.0725436
salb_Lipid metabolism	sen_torR	0.0852388
salb_Lipid metabolism	sen_cysB	0.0165383
salb_Lipid metabolism	sen_zur	0.101959
salb_Lipid metabolism	sen_unchar-4	0.0943732
salb_Lipid metabolism	sen_leu-tRNA	0.08736
salb_Lipid metabolism	sen_SPI16	0.0236922
salb_Lipid metabolism	sen_rtcR	0.0400529
salb_Lipid metabolism	sen_molybdate	0.0513594
salb_Lipid metabolism	sen_purR-2	-0.0325298
salb_Lipid metabolism	sen_dsdC	0.0785726
salb_Lipid metabolism	sen_SG3_cpxR	0.0843242
salb_Lipid metabolism	sen_crp-1	0.100923
salb_Lipid metabolism	sen_tricarboxylic transport	0.0658203
salb_Lipid metabolism	sen_yciGFEkatN	0.154328
salb_Lipid metabolism	sen_fra	0.0991871
salb_Lipid metabolism	sen_unchar-5	0.0876334
salb_Lipid metabolism	sen_csrA	0.165562
salb_Lipid metabolism	sen_kdpE	0.042022
salb_Lipid metabolism	sen_lrp	0.088265
salb_Lipid metabolism	sen_rcsc related	0.0871194
salb_Lipid metabolism	sen_metJ	0.00829358
salb_Lipid metabolism	sen_NikR	0.065942
salb_Lipid metabolism	sen_rpoS	0.06486
salb_Lipid metabolism	sen_SG4_hilC	0.0190511
salb_Lipid metabolism	sen_csgD	0.123027
salb_Lipid metabolism	sen_SPI2	0.0414955
salb_Lipid metabolism	sen_prpR	0.118994
salb_Lipid metabolism	sen_unchar-6	0.068532
salb_Lipid metabolism	sen_rcsA;rcsB	0.0550044
salb_Lipid metabolism	sen_rbsR	0.0651935
salb_Lipid metabolism	sen_hilD-related	0.037827
salb_Lipid metabolism	sen_malT	0.0765367
salb_Lipid metabolism	sen_proU	0.10439
salb_Lipid metabolism	sen_arcA-2	0.0921964
salb_Lipid metabolism	sen_birA	0.0522305
salb_Lipid metabolism	sen_his-tRNA	0.0174309
salb_Lipid metabolism	sen_crp-2	0.114362
salb_Lipid metabolism	sen_PTS	0.0626658
salb_Lipid metabolism	sen_unchar-7	0.0919366
salb_Lipid metabolism	sen_cdaR	0.0241499
salb_Lipid metabolism	sen_arcA-3	0.0609891
salb_Lipid metabolism	sen_SPI1-1	0.0940995
salb_Lipid metabolism	sen_lsrR	0.0771828
salb_Lipid metabolism	sen_cydABTE	0.103062
salb_Lipid metabolism	sen_unchar-8	0.0759863
salb_Lipid metabolism	sen_cob	0.122432
salb_Lipid metabolism	sen_yjiAXY	0.0439353
salb_Lipid metabolism	sen_fnr-1	-0.00848966
salb_Lipid metabolism	sen_argR-2	0.0414129
salb_Lipid metabolism	sen_ADI	0.057105
salb_Lipid metabolism	sen_rpoE	0.100032
salb_Lipid metabolism	sen_cadC	0.0933166
salb_Lipid metabolism	sen_fur-3	0.0600178
salb_Lipid metabolism	sen_hfq-related	0.0910395
salb_Lipid metabolism	sen_lldR	0.0711792
salb_Lipid metabolism	sen_hyd5	0.138082
salb_Lipid metabolism	sen_mraZ	0.0566065
salb_Lipid metabolism	sen_TPP	-0.0138432
salb_Lipid metabolism	sen_rpoN	0.091986
salb_Lipid metabolism	sen_marR	0.122799
salb_Lipid metabolism	sen_lexA	0.0425935
salb_Lipid metabolism	sen_unchar-9	0.055678
salb_Lipid metabolism	sen_unchar-10	0.049636
salb_Lipid metabolism	sen_tdcA	0.0856334
salb_Lipid metabolism	sen_fnr-2	0.0671805
salb_Lipid metabolism	sen_CAMP resistance	0.0765637
salb_Lipid metabolism	sen_rpoN-associated	0.119718
salb_Lipid metabolism	sen_SG5_sprB	0.0624525
salb_Lipid metabolism	sen_csp-2	0.0815457
salb_Lipid metabolism	sen_unchar-11	0.0830345
salb_Lipid metabolism	sen_SPI1 T3SS	0.115111
salb_Lipid metabolism	sen_narL	0.120472
salb_Lipid metabolism	sen_yji-operon	0.0767983
salb_Lipid metabolism	sen_unchar-12	0.080415
salb_Lipid metabolism	sen_O-antigen	0.10938
salb_Lipid metabolism	sen_psp	0.0797671
salb_Lipid metabolism	sen_nsrR	0.0994512
salb_Lipid metabolism	sen_Macrophage	0.0734482
salb_Lipid metabolism	sac_pseudogene	0.107867
salb_Lipid metabolism	sac_heat-stress	0.082937
salb_Lipid metabolism	sac_SoxL2N	0.0776795
salb_Lipid metabolism	sac_fatty-acid-related	0.259239
salb_Lipid metabolism	sac_Riboflavin	0.0645263
salb_Lipid metabolism	sac_niacin-transport	0.0945767
salb_Lipid metabolism	sac_cold-stress	0.137842
salb_Lipid metabolism	sac_carbon-fixation	0.0854268
salb_Lipid metabolism	sac_Fe-S-lipoylation	0.102814
salb_Lipid metabolism	sac_HMG-CoA	0.106807
salb_Lipid metabolism	sac_Purine	0.0809662
salb_Lipid metabolism	sac_XylR-SoxM	0.161435
salb_Lipid metabolism	sac_YtrA	0.0837891
salb_Lipid metabolism	sac_LysM	0.110702
salb_Lipid metabolism	sac_Phenylacetate	0.114345
salb_Lipid metabolism	sac_single_gene_1	0.103683
salb_Lipid metabolism	sac_single_gene_2	0.137978
salb_Lipid metabolism	sac_translation-1	0.0916781
salb_Lipid metabolism	sac_UV-tfb3	0.0512161
salb_Lipid metabolism	sac_Arginine	0.0142678
salb_Lipid metabolism	sac_Pyroglutamate	0.10819
salb_Lipid metabolism	sac_translation-2	0.00951255
salb_Lipid metabolism	sac_unchar-1	0.0637756
salb_Lipid metabolism	sac_sulfur-assimilation	0.0458604
salb_Lipid metabolism	sac_FadR-KO	0.14814
salb_Lipid metabolism	sac_Cobalamin	0.0603803
salb_Lipid metabolism	sac_4-HPA	0.0892785
salb_Lipid metabolism	sac_ArnRAB	0.0757746
salb_Lipid metabolism	sac_single_gene_3	0.0636704
salb_Lipid metabolism	sac_FadR	0.195449
salb_Lipid metabolism	sac_SoxLABCD	0.150551
salb_Lipid metabolism	sac_TCA-BCAA	0.100578
salb_Lipid metabolism	sac_UV-related	0.0653977
salb_Lipid metabolism	sac_DARC	0.103417
salb_Lipid metabolism	sac_Replication	0.0118166
salb_Lipid metabolism	sac_translation-related	0.0587055
salb_Lipid metabolism	sac_Quinolinate	0.064399
salb_Lipid metabolism	sac_aromatic-degradation	0.0717934
salb_Lipid metabolism	sac_Ammonium-Uptake	0.0379808
salb_Lipid metabolism	sac_carotenoid	0.104807
salb_Lipid metabolism	sac_single_gene_4	0.116277
salb_Lipid metabolism	sac_Thiamin	0.0224078
salb_Lipid metabolism	sac_unchar-3	0.0861641
salb_Lipid metabolism	sac_single_gene_5	0.126179
salb_Lipid metabolism	sac_Gly-Ser-Thr	0.132354
salb_Lipid metabolism	bsu_PchR - Pulcherrimin	0.139971
salb_Lipid metabolism	bsu_FadR - Fatty Acids	0.183573
salb_Lipid metabolism	bsu_CodY - BCAA Limitation	0.082387
salb_Lipid metabolism	bsu_AcoR - Acetoin	0.0796559
salb_Lipid metabolism	bsu_SigW - Cell Wall Stress	0.147145
salb_Lipid metabolism	bsu_Eps - Exopolymeric Substances	0.165944
salb_Lipid metabolism	bsu_MalR - Malate	0.138643
salb_Lipid metabolism	bsu_SigB-1 - General Stress 1	0.157026
salb_Lipid metabolism	bsu_Fnr - Nitrate Respiration	0.0744961
salb_Lipid metabolism	bsu_ResD - Oxygen Limitation	0.0376777
salb_Lipid metabolism	bsu_CcpA-2 - Low Glucose 2	0.128449
salb_Lipid metabolism	bsu_ArsR+ - Diamide Stress	0.087935
salb_Lipid metabolism	bsu_Yrk - Putative Sulfur Carriers	0.0809872
salb_Lipid metabolism	bsu_SigK-1 - Sporulation 5	0.0285472
salb_Lipid metabolism	bsu_WapA - Intercellular Competition	0.138
salb_Lipid metabolism	bsu_GerE / GerR - Mid-late Spore Coat	0.131137
salb_Lipid metabolism	bsu_Ybc - Uncharacterized Operon	0.109352
salb_Lipid metabolism	bsu_Uncharacterized 1	0.0910015
salb_Lipid metabolism	bsu_ImmR - ICEBs1	0.097059
salb_Lipid metabolism	bsu_Empty 1	0.129562
salb_Lipid metabolism	bsu_IolR / MelR - Inositol, Melibiose, and Acetoin	0.110923
salb_Lipid metabolism	bsu_StrRes - Translation	0.0329887
salb_Lipid metabolism	bsu_SpŒ≤-1 - SP-Œ≤ Prophage 1	0.135559
salb_Lipid metabolism	bsu_SigD - Motility	0.0238422
salb_Lipid metabolism	bsu_Uncharacterized 5	0.0911651
salb_Lipid metabolism	bsu_SigK-2 - Sporulation 6	0.0322573
salb_Lipid metabolism	bsu_Uncharacterized 6	0.095539
salb_Lipid metabolism	bsu_SknR - Skin Element	0.0321441
salb_Lipid metabolism	bsu_Noise - S415	0.13436
salb_Lipid metabolism	bsu_Noise - S1235	0.115679
salb_Lipid metabolism	bsu_ManR - Mannose	0.133799
salb_Lipid metabolism	bsu_Noise - S1210	0.0790927
salb_Lipid metabolism	bsu_CzrA - Toxic Cation Export	0.0667011
salb_Lipid metabolism	bsu_Uncharacterized 3	0.0659998
salb_Lipid metabolism	bsu_Uncharacterized 4	0.0733369
salb_Lipid metabolism	bsu_Spo0A - Sporulation 1	0.1261
salb_Lipid metabolism	bsu_AbrB - Transition State	0.148774
salb_Lipid metabolism	bsu_Noise - Diamide 15	0.100189
salb_Lipid metabolism	bsu_GlpP - Glycerol	0.0873387
salb_Lipid metabolism	bsu_MtrB - Tryptophan	0.0477236
salb_Lipid metabolism	bsu_NadR / BirA - NAD and Biotin	0.0351872
salb_Lipid metabolism	bsu_S-Box - Methionine	0.0399201
salb_Lipid metabolism	bsu_Noise - Carbon Source Transition 1	0.0850659
salb_Lipid metabolism	bsu_Uncharacterized 2	0.0542443
salb_Lipid metabolism	bsu_Rex - Overflow Metabolism	0.04944
salb_Lipid metabolism	bsu_Zur - Zinc Limitation	0.114665
salb_Lipid metabolism	bsu_SigB-2 - General Stress 2	0.145656
salb_Lipid metabolism	bsu_SigM - Membrane Stress	0.0764853
salb_Lipid metabolism	bsu_SigE - Sporulation 2	0.126098
salb_Lipid metabolism	bsu_LexA - DNA Repair	0.0828857
salb_Lipid metabolism	bsu_PyrR - Pyrimidines	0.00419682
salb_Lipid metabolism	bsu_ComK - Competence	0.111527
salb_Lipid metabolism	bsu_His - Histidine Synthesis	0.0636306
salb_Lipid metabolism	bsu_ComA - Surfactants	0.109749
salb_Lipid metabolism	bsu_DegU - Toxins and Colony Establishment	0.0733328
salb_Lipid metabolism	bsu_Noise - LBGexp_1	0.11278
salb_Lipid metabolism	bsu_AhrC - Arginine	0.000266384
salb_Lipid metabolism	bsu_Fur - Iron Limitation	0.178285
salb_Lipid metabolism	bsu_PurR - Purines	-0.000900333
salb_Lipid metabolism	bsu_FruR - Fructose	0.0708393
salb_Lipid metabolism	bsu_RocR / PutR - Arginine and Proline Utilization	0.118157
salb_Lipid metabolism	bsu_FrlR - Amino Sugars	0.130006
salb_Lipid metabolism	bsu_Noise - S144	0.0975292
salb_Lipid metabolism	bsu_Noise - Carbon Source Transition 2	0.0107933
salb_Lipid metabolism	bsu_SpŒ≤-2 - SP-Œ≤ Prophage 2	0.0346971
salb_Lipid metabolism	bsu_Xpf - PBSX Prophage	0.107885
salb_Lipid metabolism	bsu_SigG - Sporulation 4	0.193451
salb_Lipid metabolism	bsu_CymR / NsrR - Sulfur and Nitrate Respiration	0.132431
salb_Lipid metabolism	bsu_SigE / G - Sporulation 3	0.0920813
salb_Lipid metabolism	bsu_CymR - Sulfur	0.082025
salb_Lipid metabolism	bsu_Thi-Box - Thiamine	-0.00936359
salb_Lipid metabolism	bsu_TnrA + CodY - Leucine, Methionine, and Threonine	0.125752
salb_Lipid metabolism	bsu_LevR - Levan and Fructose	0.1132
salb_Lipid metabolism	bsu_TnrA / PucR - Nitrogen Limitation	0.107475
salb_Lipid metabolism	bsu_PhoP-2 - Phosphate Limitation 2	0.0726873
salb_Lipid metabolism	bsu_HutP - Histidine Utilization	0.158095
salb_Lipid metabolism	bsu_Empty 2	0.0848186
salb_Lipid metabolism	bsu_PhoP-1 - Phosphate Limitation 1	0.0692459
salb_Lipid metabolism	bsu_Empty 3	0.0468931
salb_Lipid metabolism	bsu_Alb - Antilisterial Bacteriocin	0.115795
salb_Lipid metabolism	bsu_LicR - Lichenan	0.0970479
salb_Lipid metabolism	bsu_MtlR / AnsR - Mannitol, Asparagine, and Aspartate	0.0991331
salb_Lipid metabolism	bsu_CcpA-1 - Low Glucose 1	0.140756
salb_Large genome deletion	salb_SGR PTMs	0.0839659
salb_Large genome deletion	salb_Iron acquisition	0.0797759
salb_Large genome deletion	salb_RpoS	0.0545683
salb_Large genome deletion	salb_UC-8	0.096148
salb_Large genome deletion	salb_Cellobiose	0.0697293
salb_Large genome deletion	salb_Paulomycin-3	0.0893548
salb_Large genome deletion	salb_Fatty Acid	0.0780653
salb_Large genome deletion	salb_Nitrate	0.0768234
salb_Large genome deletion	salb_Nucleotide	0.0810072
salb_Large genome deletion	salb_Translation	0.0493926
salb_Large genome deletion	salb_Cell motility	0.101973
salb_Large genome deletion	salb_Quorum sensing	0.126301
salb_Large genome deletion	salb_Serine protease	0.0832333
salb_Large genome deletion	salb_Surugamide	0.143352
salb_Large genome deletion	salb_Amino acid transport	0.0889549
salb_Large genome deletion	salb_UC-9	0.100282
salb_Large genome deletion	mtub_SigH	0.026122
salb_Large genome deletion	mtub_Polyketide Synthase Complex	0.100328
salb_Large genome deletion	mtub_IniR	0.0799186
salb_Large genome deletion	mtub_PyrR	0.0407015
salb_Large genome deletion	mtub_WhiB4	0.0127676
salb_Large genome deletion	mtub_DevR-1	-0.0243396
salb_Large genome deletion	mtub_MarR	0.0608095
salb_Large genome deletion	mtub_GroEL-GroES Complex	0.000750647
salb_Large genome deletion	mtub_IdeR	0.0249563
salb_Large genome deletion	mtub_SigK	0.0256091
salb_Large genome deletion	mtub_RicR	0.0141532
salb_Large genome deletion	mtub_EccE1 KO	0.0630345
salb_Large genome deletion	mtub_Mycofactocin Synthesis Pathway	0.075464
salb_Large genome deletion	mtub_SG_1	0.0953797
salb_Large genome deletion	mtub_SG_2	0.034802
salb_Large genome deletion	mtub_BkaR	0.072605
salb_Large genome deletion	mtub_Mce3R	0.0527409
salb_Large genome deletion	mtub_VirS	0.0699441
salb_Large genome deletion	mtub_Unc_1	0.0868347
salb_Large genome deletion	mtub_WhiB6	0.0169514
salb_Large genome deletion	mtub_FasR	0.0351964
salb_Large genome deletion	mtub_MprA	0.0798335
salb_Large genome deletion	mtub_SG_3	0.0554276
salb_Large genome deletion	mtub_PrpR	-0.00190967
salb_Large genome deletion	mtub_Salicylate Induced	0.074634
salb_Large genome deletion	mtub_Rv0078+Rv2034	0.0580513
salb_Large genome deletion	mtub_EspL KO	0.0949093
salb_Large genome deletion	mtub_Unc_2	0.0879354
salb_Large genome deletion	mtub_WhiB1	-0.0248693
salb_Large genome deletion	mtub_Blal	0.0535615
salb_Large genome deletion	mtub_HPT-2b Induced	0.0306556
salb_Large genome deletion	mtub_ArgR	-0.00854745
salb_Large genome deletion	mtub_Unc_3	-0.00101458
salb_Large genome deletion	mtub_SG_4	0.0917611
salb_Large genome deletion	mtub_MbcA+Rv3249c+Rv3066	0.067419
salb_Large genome deletion	mtub_Unc_4	0.101697
salb_Large genome deletion	mtub_Fumarate Reductase	0.0202096
salb_Large genome deletion	mtub_Rv3095	0.0833723
salb_Large genome deletion	mtub_SG_5	0.115888
salb_Large genome deletion	mtub_SigC	0.0528672
salb_Large genome deletion	mtub_KstR2	0.144855
salb_Large genome deletion	mtub_Unc_5	0.0718462
salb_Large genome deletion	mtub_Nicotinate Metabolism	0.05134
salb_Large genome deletion	mtub_LysG	0.0412723
salb_Large genome deletion	mtub_SG_6	0.0615011
salb_Large genome deletion	mtub_SigD	0.026907
salb_Large genome deletion	mtub_Rv2621c	0.0530851
salb_Large genome deletion	mtub_SG_7	0.0536597
salb_Large genome deletion	mtub_Leucine Related	0.0284889
salb_Large genome deletion	mtub_Rv1828/SigH	0.032516
salb_Large genome deletion	mtub_Unc_6	0.0300729
salb_Large genome deletion	mtub_PhoP	0.108068
salb_Large genome deletion	mtub_DevR-2	0.0396571
salb_Large genome deletion	mtub_Rv1776c+WhiB4	0.0184065
salb_Large genome deletion	mtub_Unc_7	0.0774902
salb_Large genome deletion	mtub_WhiB7	0.0965876
salb_Large genome deletion	mtub_Fatty Acid Biosynthesis	0.104812
salb_Large genome deletion	mtub_SG_8	0.0599245
salb_Large genome deletion	mtub_Zur	0.0283524
salb_Large genome deletion	mtub_Rv0576	0.12335
salb_Large genome deletion	mtub_Rv0681	0.117896
salb_Large genome deletion	mtub_Nucleic Acid Hydrolysis	0.0174192
salb_Large genome deletion	mtub_Rv2488c	0.0858246
salb_Large genome deletion	mtub_SG_9	0.0911628
salb_Large genome deletion	mtub_Mce1R	0.0138933
salb_Large genome deletion	mtub_SG_10	0.0483104
salb_Large genome deletion	mtub_M-box	0.120159
salb_Large genome deletion	mtub_Peptidoglycan Biosynthesis	0.00447889
salb_Large genome deletion	mtub_Sulfur Metabolism	0.0454241
salb_Large genome deletion	mtub_Rv0135+Rv1019	0.00257125
salb_Large genome deletion	mtub_Lsr2	0.0439475
salb_Large genome deletion	mtub_PDIM;PGL Synthesis	0.00198273
salb_Large genome deletion	mtub_Unc_8	0.0730488
salb_Large genome deletion	mtub_SG_11	0.0713151
salb_Large genome deletion	mtub_SG_12	0.0686578
salb_Large genome deletion	mtub_Unc_9	0.0737491
salb_Large genome deletion	mtub_SG_13	0.0833736
salb_Large genome deletion	mtub_Central Carbon Metabolism	0.067816
salb_Large genome deletion	mtub_Positive Regulation of Growth	0.0644208
salb_Large genome deletion	mtub_WhiB4/IdeR	0.0487573
salb_Large genome deletion	ecol_Sugar Diacid	0.0530741
salb_Large genome deletion	ecol_Translation	-0.0469748
salb_Large genome deletion	ecol_ygdT	0.0520199
salb_Large genome deletion	ecol_OxyR	0.0294363
salb_Large genome deletion	ecol_FlhDC-2	-0.000608747
salb_Large genome deletion	ecol_Osmoprotectant	0.0689619
salb_Large genome deletion	ecol_Glutamine	0.0788061
salb_Large genome deletion	ecol_Sialic Acid	0.0837198
salb_Large genome deletion	ecol_yqhI	0.132552
salb_Large genome deletion	ecol_ROS TALE Amp	0.0569752
salb_Large genome deletion	ecol_Nucleotide Stress	0.0719389
salb_Large genome deletion	ecol_Histidine	0.0298517
salb_Large genome deletion	ecol_UC-4	0.0410672
salb_Large genome deletion	ecol_RpoH	-0.0177134
salb_Large genome deletion	ecol_FucR/AllR/AraC	0.0158997
salb_Large genome deletion	ecol_ldrC	0.0614068
salb_Large genome deletion	ecol_Ferric Citrate	0.0875481
salb_Large genome deletion	ecol_Zinc-1	0.029774
salb_Large genome deletion	ecol_Methionine	-0.0149887
salb_Large genome deletion	ecol_Sorbitol	0.0718936
salb_Large genome deletion	ecol_Glycerol	0.086677
salb_Large genome deletion	ecol_Nucleoside	0.0434184
salb_Large genome deletion	ecol_Superoxide	0.0145512
salb_Large genome deletion	ecol_thrA KO	0.0401583
salb_Large genome deletion	ecol_YjfJ	0.0227353
salb_Large genome deletion	ecol_Lrp	0.0671812
salb_Large genome deletion	ecol_baeR KO	0.0608006
salb_Large genome deletion	ecol_ydaG	0.0963936
salb_Large genome deletion	ecol_ldrA	0.0514396
salb_Large genome deletion	ecol_Quorum Sensing	0.0831165
salb_Large genome deletion	ecol_IS Elements-2	0.0520448
salb_Large genome deletion	ecol_Nickel	0.423258
salb_Large genome deletion	ecol_CpxR	0.0656244
salb_Large genome deletion	ecol_Curli-2	0.10696
salb_Large genome deletion	ecol_Acid Shock RNA	0.0650473
salb_Large genome deletion	ecol_FucR/ExuR	0.0289253
salb_Large genome deletion	ecol_cydB/appC KO	0.045781
salb_Large genome deletion	ecol_ymdG	0.0966279
salb_Large genome deletion	ecol_EvgA	0.0650364
salb_Large genome deletion	ecol_Xylose	0.01852
salb_Large genome deletion	ecol_IS1	0.110277
salb_Large genome deletion	ecol_pgi KO	0.0809879
salb_Large genome deletion	ecol_Biotin	-0.008554
salb_Large genome deletion	ecol_N Reduction	0.0866674
salb_Large genome deletion	ecol_FDH-N/NRA	0.0344214
salb_Large genome deletion	ecol_Resistance	-0.012462
salb_Large genome deletion	ecol_PAL 10 Del	0.145802
salb_Large genome deletion	ecol_Biofilm	0.108842
salb_Large genome deletion	ecol_Cytochrome c	0.0544494
salb_Large genome deletion	ecol_BasR	0.0353458
salb_Large genome deletion	ecol_Sulfoquinovose	0.0366014
salb_Large genome deletion	ecol_RpoS	0.0354051
salb_Large genome deletion	ecol_lsrB KO	0.098144
salb_Large genome deletion	ecol_UC-1	0.0668382
salb_Large genome deletion	ecol_Fur-1	0.122886
salb_Large genome deletion	ecol_ykgR	0.069613
salb_Large genome deletion	ecol_Sulfate	-0.0111074
salb_Large genome deletion	ecol_ypaB	0.0882664
salb_Large genome deletion	ecol_Fur-2	0.0222973
salb_Large genome deletion	ecol_Magnesium	0.0393631
salb_Large genome deletion	ecol_Nitrate/Nitrite	0.0434743
salb_Large genome deletion	ecol_glrR KO	0.00606003
salb_Large genome deletion	ecol_Fnr-1	0.0931322
salb_Large genome deletion	ecol_Pyrimidine	0.0151309
salb_Large genome deletion	ecol_Zinc-2	0.0804677
salb_Large genome deletion	ecol_NRZ	0.0528325
salb_Large genome deletion	ecol_nquinone ALE 3	0.044482
salb_Large genome deletion	ecol_RpoE	0.0598689
salb_Large genome deletion	ecol_Cellulose	0.0694427
salb_Large genome deletion	ecol_Phosphate-1	0.0333888
salb_Large genome deletion	ecol_Salicylic Acid	0.0530631
salb_Large genome deletion	ecol_ymgI	0.0270361
salb_Large genome deletion	ecol_Galactose	0.0905355
salb_Large genome deletion	ecol_trxC Del	0.0763683
salb_Large genome deletion	ecol_ArcA	0.0544722
salb_Large genome deletion	ecol_yceO	0.0837816
salb_Large genome deletion	ecol_Potassium	0.048207
salb_Large genome deletion	ecol_ROS TALE Del-1	0.0250715
salb_Large genome deletion	ecol_cyoB/kdpE/qseB KO	0.0253004
salb_Large genome deletion	ecol_Isc System	0.104921
salb_Large genome deletion	ecol_Thiamine-2	0.0698988
salb_Large genome deletion	ecol_crp KO-1	0.0399336
salb_Large genome deletion	ecol_SSW SNPs	0.0465444
salb_Large genome deletion	ecol_yafF	0.0869583
salb_Large genome deletion	ecol_NtrC-2	0.0640784
salb_Large genome deletion	ecol_DNA Damage	0.0190677
salb_Large genome deletion	ecol_UC-3	0.13184
salb_Large genome deletion	ecol_YieP	0.038418
salb_Large genome deletion	ecol_Nitrogen	0.127495
salb_Large genome deletion	ecol_UC-6	0.0746258
salb_Large genome deletion	ecol_Leu/Val/Ile	0.0332173
salb_Large genome deletion	ecol_NDH-1	0.0246274
salb_Large genome deletion	ecol_Crp-1	0.0901483
salb_Large genome deletion	ecol_yneP	0.0633804
salb_Large genome deletion	ecol_NtrC-1	0.245706
salb_Large genome deletion	ecol_Ribose	0.0417374
salb_Large genome deletion	ecol_Dipeptide	0.353656
salb_Large genome deletion	ecol_Curli-1	0.0436198
salb_Large genome deletion	ecol_ymiB	0.125725
salb_Large genome deletion	ecol_yjjZ	0.0849645
salb_Large genome deletion	ecol_Molybdenum	0.054761
salb_Large genome deletion	ecol_e14 Del	0.0636005
salb_Large genome deletion	ecol_Thr/Ser-1	0.0687899
salb_Large genome deletion	ecol_Tryptophan	0.040678
salb_Large genome deletion	ecol_FHL	0.096027
salb_Large genome deletion	ecol_Glycine	0.0545899
salb_Large genome deletion	ecol_BW25113	0.0224065
salb_Large genome deletion	ecol_ypjJ	0.0524989
salb_Large genome deletion	ecol_PaaX	0.0325093
salb_Large genome deletion	ecol_Flagella	0.0784363
salb_Large genome deletion	ecol_SCFA	0.0456635
salb_Large genome deletion	ecol_YgeV	0.0628706
salb_Large genome deletion	ecol_pts ALE	0.0531681
salb_Large genome deletion	ecol_FDH-O	0.0824924
salb_Large genome deletion	ecol_GlcNAc	0.0880679
salb_Large genome deletion	ecol_YgbI	0.131945
salb_Large genome deletion	ecol_Lysine/T2SS	0.0415914
salb_Large genome deletion	ecol_Fnr-3	0.0951097
salb_Large genome deletion	ecol_ythA	0.0529408
salb_Large genome deletion	ecol_entC/ubiC KO-1	0.0872298
salb_Large genome deletion	ecol_yoaI	0.099157
salb_Large genome deletion	ecol_Gluconate	0.0996741
salb_Large genome deletion	ecol_UC-9	0.112512
salb_Large genome deletion	ecol_Copper	0.0100045
salb_Large genome deletion	ecol_Thr/Ser-2	0.0411771
salb_Large genome deletion	ecol_Membrane	0.0897539
salb_Large genome deletion	ecol_Thiamine-1	0.0356782
salb_Large genome deletion	ecol_Cold Shock	0.0538832
salb_Large genome deletion	ecol_FliA	0.0700347
salb_Large genome deletion	ecol_Pyruvate-1	0.0283203
salb_Large genome deletion	ecol_ldrD	0.0652632
salb_Large genome deletion	ecol_efeU Activation	0.0687009
salb_Large genome deletion	ecol_rcsB KO	0.0786772
salb_Large genome deletion	ecol_malE OE	0.0357473
salb_Large genome deletion	ecol_Crp-2	0.071217
salb_Large genome deletion	ecol_Cysteine-1	0.0856562
salb_Large genome deletion	ecol_Pyruvate-2	0.0283873
salb_Large genome deletion	ecol_Phosphate-2	0.0326869
salb_Large genome deletion	ecol_Leucine	0.0636979
salb_Large genome deletion	ecol_Capsule	0.142008
salb_Large genome deletion	ecol_ytiC	0.0874301
salb_Large genome deletion	ecol_ROS TALE Del-2	0.231294
salb_Large genome deletion	ecol_UC-5	0.0688143
salb_Large genome deletion	ecol_FlhDC-1	0.0450262
salb_Large genome deletion	ecol_Putrescine	0.0386454
salb_Large genome deletion	ecol_ppGpp	0.0140883
salb_Large genome deletion	ecol_Glycolate	0.0845243
salb_Large genome deletion	ecol_PAL 26 Del	0.052544
salb_Large genome deletion	ecol_LPS	0.125004
salb_Large genome deletion	ecol_Arginine	0.00294837
salb_Large genome deletion	ecol_Nickel/Cobalt	0.100543
salb_Large genome deletion	ecol_IS5	0.0685195
salb_Large genome deletion	ecol_NtrC-3	0.0571725
salb_Large genome deletion	ecol_arcA/luxS KO	0.0995321
salb_Large genome deletion	ecol_sdh KO	0.0176169
salb_Large genome deletion	ecol_YmfT	0.0853065
salb_Large genome deletion	ecol_Fnr-2	0.0292606
salb_Large genome deletion	ecol_Microaerobic	0.0561369
salb_Large genome deletion	ecol_Cysteine-2	0.134076
salb_Large genome deletion	ecol_ydfW	0.0513809
salb_Large genome deletion	ecol_YcjW	0.0241332
salb_Large genome deletion	ecol_PAL Amp	0.0157148
salb_Large genome deletion	ecol_Propionate	0.0234029
salb_Large genome deletion	ecol_CP4-44	0.0929474
salb_Large genome deletion	ecol_minicoli KOs	0.0876149
salb_Large genome deletion	ecol_GadXW	0.0194802
salb_Large genome deletion	ecol_Rhamnose	0.0865432
salb_Large genome deletion	ecol_UC-2	0.0623035
salb_Large genome deletion	ecol_ydfB	0.0393355
salb_Large genome deletion	ecol_NrdR	0.0792587
salb_Large genome deletion	ecol_Purine	0.0289348
salb_Large genome deletion	ecol_cyoB/ndh/nuoB KO-1	0.0209647
salb_Large genome deletion	ecol_Fimbriae	0.107094
salb_Large genome deletion	ecol_IS Elements-1	0.0559686
salb_Large genome deletion	ecol_Cra	0.0265147
salb_Large genome deletion	ecol_Hot TALE 16	-0.00507195
salb_Large genome deletion	ecol_Suf System	0.0868908
salb_Large genome deletion	ecol_PlaR	0.0950753
salb_Large genome deletion	ecol_NO Stress	0.031424
salb_Large genome deletion	ecol_Maltose	0.0656708
salb_Large genome deletion	ecol_Tyr/Trp/Phe	7.88517e-05
salb_Large genome deletion	ecol_GadX	0.0804291
salb_Large genome deletion	ecol_Fatty Acid	0.0902724
salb_Large genome deletion	ecol_DhaR	0.0450437
salb_Large genome deletion	ecol_pts KO	0.0292257
salb_Large genome deletion	ecol_gcvB	0.0177755
salb_Large genome deletion	ecol_Glutarate	0.0748083
salb_Large genome deletion	ecol_entC/ubiC KO-2	0.039523
salb_Large genome deletion	ecol_Oxidoreductase	0.0559984
salb_Large genome deletion	ecol_UC-7	0.0954541
salb_Large genome deletion	ecol_Efflux Pump	0.0386191
salb_Large genome deletion	ecol_Tryptophanase	0.0765227
salb_Large genome deletion	ecol_crp KO-2	0.0438818
salb_Large genome deletion	ecol_cyoB/ndh/nuoB KO-2	0.037356
salb_Large genome deletion	ecol_tpiA KO	0.0758377
salb_Large genome deletion	ecol_Phage Shock	0.0274613
salb_Large genome deletion	ecol_Glyoxylate	0.0654443
salb_Large genome deletion	ecol_CCK-PGI Del	0.0617786
salb_Large genome deletion	ecol_Acetate	0.0255292
salb_Large genome deletion	ecol_Ile/Val	0.0574392
salb_Large genome deletion	ecol_UC-8	0.0605277
salb_Large genome deletion	pae_LexA	0.0602842
salb_Large genome deletion	pae_EatR	0.0802419
salb_Large genome deletion	pae_PrrF	0.0146562
salb_Large genome deletion	pae_RpoS-2	0.0725915
salb_Large genome deletion	pae_CbrB	0.0950444
salb_Large genome deletion	pae_CueR	0.0937426
salb_Large genome deletion	pae_Translational-2	0.0371597
salb_Large genome deletion	pae_PprB	0.0774631
salb_Large genome deletion	pae_PhhR-1	0.0104576
salb_Large genome deletion	pae_DhcR	0.0486937
salb_Large genome deletion	pae_EutR	0.0994916
salb_Large genome deletion	pae_ExsB	0.0441394
salb_Large genome deletion	pae_Singlet-1	0.0599827
salb_Large genome deletion	pae_SoxR	0.0529887
salb_Large genome deletion	pae_Singlet-2	0.11948
salb_Large genome deletion	pae_Singlet-3	0.120099
salb_Large genome deletion	pae_NagQ	0.048213
salb_Large genome deletion	pae_ErbR-2	0.0780365
salb_Large genome deletion	pae_Uncharacterized-6	0.0672514
salb_Large genome deletion	pae_TagR1	0.0275334
salb_Large genome deletion	pae_GcsR	0.0368417
salb_Large genome deletion	pae_BexR	0.0247419
salb_Large genome deletion	pae_Uncharacterized-11	0.0519515
salb_Large genome deletion	pae_EsrC	0.041092
salb_Large genome deletion	pae_Sfa2	0.0809711
salb_Large genome deletion	pae_Uncharacterized-5	0.0426875
salb_Large genome deletion	pae_MexS-1	0.0625906
salb_Large genome deletion	pae_Translational-1	-0.0164622
salb_Large genome deletion	pae_Uncharacterized-8	0.0725382
salb_Large genome deletion	pae_FoxR	0.0296554
salb_Large genome deletion	pae_XisF4-2	0.131695
salb_Large genome deletion	pae_GlpR	0.0879391
salb_Large genome deletion	pae_ArgR-1	0.0997054
salb_Large genome deletion	pae_Singlet-4	0.108384
salb_Large genome deletion	pae_Uncharacterized-3	-0.0031874
salb_Large genome deletion	pae_QscR-2	0.0416827
salb_Large genome deletion	pae_PtxS	0.0722076
salb_Large genome deletion	pae_QscR-1	0.0674911
salb_Large genome deletion	pae_AmpC	0.0658858
salb_Large genome deletion	pae_AtuR	0.0810854
salb_Large genome deletion	pae_Zur-2	0.0298102
salb_Large genome deletion	pae_LiuR	0.0665786
salb_Large genome deletion	pae_RpoS-1	0.0314849
salb_Large genome deletion	pae_RiPP	0.0539047
salb_Large genome deletion	pae_FleN-2	0.0626904
salb_Large genome deletion	pae_PA1226	0.0475415
salb_Large genome deletion	pae_Singlet-5	0.0746808
salb_Large genome deletion	pae_AmiE	0.192327
salb_Large genome deletion	pae_SouR	0.0958949
salb_Large genome deletion	pae_RpoN	0.0164551
salb_Large genome deletion	pae_DguR	0.0992468
salb_Large genome deletion	pae_PvdS	0.0887403
salb_Large genome deletion	pae_Singlet-6	0.0797359
salb_Large genome deletion	pae_AmrZ	0.105676
salb_Large genome deletion	pae_Singlet-7	0.0380864
salb_Large genome deletion	pae_Singlet-8	0.0714176
salb_Large genome deletion	pae_Uncharacterized-1	0.086716
salb_Large genome deletion	pae_HutC	0.0547132
salb_Large genome deletion	pae_FruR	0.0367697
salb_Large genome deletion	pae_NRPS	0.0556173
salb_Large genome deletion	pae_RsmA	0.043988
salb_Large genome deletion	pae_FpvR	0.0555159
salb_Large genome deletion	pae_RoxR	0.0747257
salb_Large genome deletion	pae_AtsR	0.0814256
salb_Large genome deletion	pae_CysB-2	0.0208094
salb_Large genome deletion	pae_MexS-2	0.103999
salb_Large genome deletion	pae_MvfR	0.0519282
salb_Large genome deletion	pae_MexZ	0.0798463
salb_Large genome deletion	pae_MdcR	0.0793049
salb_Large genome deletion	pae_PchR	0.0747653
salb_Large genome deletion	pae_ErbR-1	0.0189294
salb_Large genome deletion	pae_Sigma-70	0.0102732
salb_Large genome deletion	pae_HexR-2	0.0203629
salb_Large genome deletion	pae_CysB-1	-0.017646
salb_Large genome deletion	pae_HypR	0.0646851
salb_Large genome deletion	pae_Singlet-9	0.0456337
salb_Large genome deletion	pae_Uncharacterized-10	0.0894357
salb_Large genome deletion	pae_LasR	0.0931677
salb_Large genome deletion	pae_XisF4-1	0.0425702
salb_Large genome deletion	pae_Uncharacterized-7	0.117228
salb_Large genome deletion	pae_AauR	0.0598729
salb_Large genome deletion	pae_Uncharacterized-2	0.0757115
salb_Large genome deletion	pae_AntR	0.0880675
salb_Large genome deletion	pae_Anr-1	0.0231877
salb_Large genome deletion	pae_Iron acquisition	0.0437716
salb_Large genome deletion	pae_RpoH	0.00529475
salb_Large genome deletion	pae_k-opioid	0.0170939
salb_Large genome deletion	pae_CpxR	0.0904969
salb_Large genome deletion	pae_HexR-1	0.0485315
salb_Large genome deletion	pae_PmrA	0.0520904
salb_Large genome deletion	pae_Uncharacterized-9	0.0167564
salb_Large genome deletion	pae_Singlet-10	0.0409619
salb_Large genome deletion	pae_Anr-2	0.092996
salb_Large genome deletion	pae_FleN-1	0.0388215
salb_Large genome deletion	pae_Lrp	0.0315794
salb_Large genome deletion	pae_Singlet-11	0.124486
salb_Large genome deletion	pae_Zur-1	0.112021
salb_Large genome deletion	pae_MmsR	0.0434318
salb_Large genome deletion	pae_PhnR-2	0.0447698
salb_Large genome deletion	pae_Anr-3	0.0332487
salb_Large genome deletion	pae_Uncharacterized-4	0.12138
salb_Large genome deletion	pae_CzcR	0.0361962
salb_Large genome deletion	pae_Cell Division	-0.00643143
salb_Large genome deletion	pae_Uncharacterized-12	0.0477066
salb_Large genome deletion	pae_AcoR	0.087583
salb_Large genome deletion	pae_Translational-3	0.024752
salb_Large genome deletion	pae_NarL	0.0649286
salb_Large genome deletion	pae_Uncharacterized-13	0.097682
salb_Large genome deletion	pae_Singlet-12	0.0958444
salb_Large genome deletion	pae_AHL	0.0323013
salb_Large genome deletion	pae_LaoR	0.0796924
salb_Large genome deletion	pae_Fur	0.0391013
salb_Large genome deletion	pae_Anr-4	0.0821233
salb_Large genome deletion	pae_Quorum sensing	0.0337315
salb_Large genome deletion	pae_CysB-3	0.0694507
salb_Large genome deletion	pae_Uncharacterized-14	0.053653
salb_Large genome deletion	sen_argR-1	0.021952
salb_Large genome deletion	sen_fur-1	0.0692996
salb_Large genome deletion	sen_rstA	0.0834099
salb_Large genome deletion	sen_fur-2	0.0954649
salb_Large genome deletion	sen_unchar-1	0.089781
salb_Large genome deletion	sen_narP	0.0454898
salb_Large genome deletion	sen_rpoH	0.0257028
salb_Large genome deletion	sen_gutM	0.0438193
salb_Large genome deletion	sen_glpR	0.0795987
salb_Large genome deletion	sen_SPI1-2	-0.0311504
salb_Large genome deletion	sen_purR-1	0.0199661
salb_Large genome deletion	sen_fliA	0.00889296
salb_Large genome deletion	sen_unchar-2	0.0282754
salb_Large genome deletion	sen_ppGpp	0.00252471
salb_Large genome deletion	sen_SG1_STM4302	0.106362
salb_Large genome deletion	sen_fim cluster	0.119089
salb_Large genome deletion	sen_cra	0.0341721
salb_Large genome deletion	sen_ula-Ascorbate	0.0173794
salb_Large genome deletion	sen_unchar-3	0.150944
salb_Large genome deletion	sen_csp-1	0.0499649
salb_Large genome deletion	sen_pmrAB	0.0428424
salb_Large genome deletion	sen_tartrate utilization	0.0115992
salb_Large genome deletion	sen_cytR	0.0290964
salb_Large genome deletion	sen_ygbLM	0.144608
salb_Large genome deletion	sen_flhD;flhC	0.00323338
salb_Large genome deletion	sen_phoB	0.0454694
salb_Large genome deletion	sen_fhlA	0.0301343
salb_Large genome deletion	sen_ribosome	0.0264634
salb_Large genome deletion	sen_appY	0.0447858
salb_Large genome deletion	sen_SG2_STM2329	0.0917722
salb_Large genome deletion	sen_SPI9	0.0576561
salb_Large genome deletion	sen_ppdABC	0.0539782
salb_Large genome deletion	sen_dpiA	0.0627712
salb_Large genome deletion	sen_pdu	0.00701562
salb_Large genome deletion	sen_arcA-1	0.0537958
salb_Large genome deletion	sen_glycosyltransferase	0.0703774
salb_Large genome deletion	sen_nanR	0.0802867
salb_Large genome deletion	sen_torR	0.0511932
salb_Large genome deletion	sen_cysB	0.0295088
salb_Large genome deletion	sen_zur	0.0531802
salb_Large genome deletion	sen_unchar-4	0.0623775
salb_Large genome deletion	sen_leu-tRNA	0.027061
salb_Large genome deletion	sen_SPI16	0.00101793
salb_Large genome deletion	sen_rtcR	0.0155109
salb_Large genome deletion	sen_molybdate	0.0313865
salb_Large genome deletion	sen_purR-2	0.0322308
salb_Large genome deletion	sen_dsdC	0.0812674
salb_Large genome deletion	sen_SG3_cpxR	0.0413455
salb_Large genome deletion	sen_crp-1	0.076184
salb_Large genome deletion	sen_tricarboxylic transport	0.325573
salb_Large genome deletion	sen_yciGFEkatN	0.10875
salb_Large genome deletion	sen_fra	0.0556846
salb_Large genome deletion	sen_unchar-5	0.0625923
salb_Large genome deletion	sen_csrA	0.0212359
salb_Large genome deletion	sen_kdpE	0.0595922
salb_Large genome deletion	sen_lrp	0.0637634
salb_Large genome deletion	sen_rcsc related	0.0740339
salb_Large genome deletion	sen_metJ	0.0142755
salb_Large genome deletion	sen_NikR	0.329173
salb_Large genome deletion	sen_rpoS	0.0327062
salb_Large genome deletion	sen_SG4_hilC	0.0484606
salb_Large genome deletion	sen_csgD	0.0477282
salb_Large genome deletion	sen_SPI2	-0.0314303
salb_Large genome deletion	sen_prpR	0.0244847
salb_Large genome deletion	sen_unchar-6	0.0384898
salb_Large genome deletion	sen_rcsA;rcsB	0.13939
salb_Large genome deletion	sen_rbsR	0.0426659
salb_Large genome deletion	sen_hilD-related	0.0933209
salb_Large genome deletion	sen_malT	0.044819
salb_Large genome deletion	sen_proU	0.0571597
salb_Large genome deletion	sen_arcA-2	0.133938
salb_Large genome deletion	sen_birA	0.0331887
salb_Large genome deletion	sen_his-tRNA	0.0299419
salb_Large genome deletion	sen_crp-2	0.0637224
salb_Large genome deletion	sen_PTS	0.131888
salb_Large genome deletion	sen_unchar-7	0.0222789
salb_Large genome deletion	sen_cdaR	0.137907
salb_Large genome deletion	sen_arcA-3	0.0175296
salb_Large genome deletion	sen_SPI1-1	0.0430745
salb_Large genome deletion	sen_lsrR	0.0571729
salb_Large genome deletion	sen_cydABTE	0.0434777
salb_Large genome deletion	sen_unchar-8	0.0343006
salb_Large genome deletion	sen_cob	0.0295743
salb_Large genome deletion	sen_yjiAXY	0.0248117
salb_Large genome deletion	sen_fnr-1	-0.0467727
salb_Large genome deletion	sen_argR-2	0.0118698
salb_Large genome deletion	sen_ADI	0.0285886
salb_Large genome deletion	sen_rpoE	0.0937509
salb_Large genome deletion	sen_cadC	0.00662504
salb_Large genome deletion	sen_fur-3	0.0510215
salb_Large genome deletion	sen_hfq-related	0.0371145
salb_Large genome deletion	sen_lldR	0.059053
salb_Large genome deletion	sen_hyd5	0.00860645
salb_Large genome deletion	sen_mraZ	0.0176826
salb_Large genome deletion	sen_TPP	0.0271126
salb_Large genome deletion	sen_rpoN	0.034725
salb_Large genome deletion	sen_marR	0.0405036
salb_Large genome deletion	sen_lexA	0.020188
salb_Large genome deletion	sen_unchar-9	0.0848123
salb_Large genome deletion	sen_unchar-10	0.0436322
salb_Large genome deletion	sen_tdcA	0.0175541
salb_Large genome deletion	sen_fnr-2	0.0817553
salb_Large genome deletion	sen_CAMP resistance	0.0954197
salb_Large genome deletion	sen_rpoN-associated	0.00931884
salb_Large genome deletion	sen_SG5_sprB	0.0106799
salb_Large genome deletion	sen_csp-2	0.0401077
salb_Large genome deletion	sen_unchar-11	0.0670537
salb_Large genome deletion	sen_SPI1 T3SS	0.042098
salb_Large genome deletion	sen_narL	0.0776089
salb_Large genome deletion	sen_yji-operon	0.0680787
salb_Large genome deletion	sen_unchar-12	0.0510034
salb_Large genome deletion	sen_O-antigen	0.0575642
salb_Large genome deletion	sen_psp	0.0535628
salb_Large genome deletion	sen_nsrR	0.0247112
salb_Large genome deletion	sen_Macrophage	0.0475124
salb_Large genome deletion	sac_pseudogene	0.0951515
salb_Large genome deletion	sac_heat-stress	0.0539476
salb_Large genome deletion	sac_SoxL2N	0.0659596
salb_Large genome deletion	sac_fatty-acid-related	0.136293
salb_Large genome deletion	sac_Riboflavin	0.0242597
salb_Large genome deletion	sac_niacin-transport	0.0620426
salb_Large genome deletion	sac_cold-stress	0.169128
salb_Large genome deletion	sac_carbon-fixation	0.0786945
salb_Large genome deletion	sac_Fe-S-lipoylation	0.0423303
salb_Large genome deletion	sac_HMG-CoA	0.0193653
salb_Large genome deletion	sac_Purine	0.0368895
salb_Large genome deletion	sac_XylR-SoxM	0.154507
salb_Large genome deletion	sac_YtrA	0.0899049
salb_Large genome deletion	sac_LysM	0.050998
salb_Large genome deletion	sac_Phenylacetate	0.0375491
salb_Large genome deletion	sac_single_gene_1	0.0912376
salb_Large genome deletion	sac_single_gene_2	0.167035
salb_Large genome deletion	sac_translation-1	0.0991916
salb_Large genome deletion	sac_UV-tfb3	0.0501072
salb_Large genome deletion	sac_Arginine	-0.00531048
salb_Large genome deletion	sac_Pyroglutamate	0.100945
salb_Large genome deletion	sac_translation-2	0.0236249
salb_Large genome deletion	sac_unchar-1	0.107275
salb_Large genome deletion	sac_sulfur-assimilation	0.0590282
salb_Large genome deletion	sac_FadR-KO	0.107883
salb_Large genome deletion	sac_Cobalamin	0.0809779
salb_Large genome deletion	sac_4-HPA	0.112809
salb_Large genome deletion	sac_ArnRAB	0.071425
salb_Large genome deletion	sac_single_gene_3	0.0771558
salb_Large genome deletion	sac_FadR	0.303035
salb_Large genome deletion	sac_SoxLABCD	0.180859
salb_Large genome deletion	sac_TCA-BCAA	-0.00330449
salb_Large genome deletion	sac_UV-related	0.094063
salb_Large genome deletion	sac_DARC	0.115806
salb_Large genome deletion	sac_Replication	-0.000382727
salb_Large genome deletion	sac_translation-related	0.0712514
salb_Large genome deletion	sac_Quinolinate	0.0686914
salb_Large genome deletion	sac_aromatic-degradation	0.154033
salb_Large genome deletion	sac_Ammonium-Uptake	0.024586
salb_Large genome deletion	sac_carotenoid	0.0593039
salb_Large genome deletion	sac_single_gene_4	0.0830933
salb_Large genome deletion	sac_Thiamin	0.141776
salb_Large genome deletion	sac_unchar-3	0.0961187
salb_Large genome deletion	sac_single_gene_5	0.0976756
salb_Large genome deletion	sac_Gly-Ser-Thr	0.0737938
salb_Large genome deletion	bsu_PchR - Pulcherrimin	0.149217
salb_Large genome deletion	bsu_FadR - Fatty Acids	0.10688
salb_Large genome deletion	bsu_CodY - BCAA Limitation	0.16612
salb_Large genome deletion	bsu_AcoR - Acetoin	0.0674124
salb_Large genome deletion	bsu_SigW - Cell Wall Stress	0.0742238
salb_Large genome deletion	bsu_Eps - Exopolymeric Substances	0.112811
salb_Large genome deletion	bsu_MalR - Malate	0.0645542
salb_Large genome deletion	bsu_SigB-1 - General Stress 1	0.0558382
salb_Large genome deletion	bsu_Fnr - Nitrate Respiration	0.0564406
salb_Large genome deletion	bsu_ResD - Oxygen Limitation	-0.00336709
salb_Large genome deletion	bsu_CcpA-2 - Low Glucose 2	0.0692186
salb_Large genome deletion	bsu_ArsR+ - Diamide Stress	0.0609926
salb_Large genome deletion	bsu_Yrk - Putative Sulfur Carriers	0.0335306
salb_Large genome deletion	bsu_SigK-1 - Sporulation 5	0.0587101
salb_Large genome deletion	bsu_WapA - Intercellular Competition	0.0536445
salb_Large genome deletion	bsu_GerE / GerR - Mid-late Spore Coat	0.0786761
salb_Large genome deletion	bsu_Ybc - Uncharacterized Operon	0.0301299
salb_Large genome deletion	bsu_Uncharacterized 1	0.0973928
salb_Large genome deletion	bsu_ImmR - ICEBs1	0.0545935
salb_Large genome deletion	bsu_Empty 1	0.0449014
salb_Large genome deletion	bsu_IolR / MelR - Inositol, Melibiose, and Acetoin	0.0778304
salb_Large genome deletion	bsu_StrRes - Translation	-0.0243141
salb_Large genome deletion	bsu_SpŒ≤-1 - SP-Œ≤ Prophage 1	0.0661777
salb_Large genome deletion	bsu_SigD - Motility	0.0142994
salb_Large genome deletion	bsu_Uncharacterized 5	0.0809834
salb_Large genome deletion	bsu_SigK-2 - Sporulation 6	0.037212
salb_Large genome deletion	bsu_Uncharacterized 6	0.0792355
salb_Large genome deletion	bsu_SknR - Skin Element	0.0682647
salb_Large genome deletion	bsu_Noise - S415	0.0187655
salb_Large genome deletion	bsu_Noise - S1235	0.0479976
salb_Large genome deletion	bsu_ManR - Mannose	0.0861417
salb_Large genome deletion	bsu_Noise - S1210	0.0470946
salb_Large genome deletion	bsu_CzrA - Toxic Cation Export	0.0615126
salb_Large genome deletion	bsu_Uncharacterized 3	0.0448169
salb_Large genome deletion	bsu_Uncharacterized 4	0.0370483
salb_Large genome deletion	bsu_Spo0A - Sporulation 1	0.0840417
salb_Large genome deletion	bsu_AbrB - Transition State	0.0914027
salb_Large genome deletion	bsu_Noise - Diamide 15	0.0909283
salb_Large genome deletion	bsu_GlpP - Glycerol	0.0751848
salb_Large genome deletion	bsu_MtrB - Tryptophan	0.03587
salb_Large genome deletion	bsu_NadR / BirA - NAD and Biotin	0.0719779
salb_Large genome deletion	bsu_S-Box - Methionine	0.0571268
salb_Large genome deletion	bsu_Noise - Carbon Source Transition 1	0.0665824
salb_Large genome deletion	bsu_Uncharacterized 2	0.00604436
salb_Large genome deletion	bsu_Rex - Overflow Metabolism	0.050283
salb_Large genome deletion	bsu_Zur - Zinc Limitation	0.0411045
salb_Large genome deletion	bsu_SigB-2 - General Stress 2	0.130365
salb_Large genome deletion	bsu_SigM - Membrane Stress	0.0460319
salb_Large genome deletion	bsu_SigE - Sporulation 2	0.0776177
salb_Large genome deletion	bsu_LexA - DNA Repair	0.0744376
salb_Large genome deletion	bsu_PyrR - Pyrimidines	0.0297496
salb_Large genome deletion	bsu_ComK - Competence	0.0267887
salb_Large genome deletion	bsu_His - Histidine Synthesis	0.0148012
salb_Large genome deletion	bsu_ComA - Surfactants	0.0452341
salb_Large genome deletion	bsu_DegU - Toxins and Colony Establishment	-0.00385756
salb_Large genome deletion	bsu_Noise - LBGexp_1	0.0589253
salb_Large genome deletion	bsu_AhrC - Arginine	0.0257245
salb_Large genome deletion	bsu_Fur - Iron Limitation	0.0579192
salb_Large genome deletion	bsu_PurR - Purines	0.0255099
salb_Large genome deletion	bsu_FruR - Fructose	0.0135903
salb_Large genome deletion	bsu_RocR / PutR - Arginine and Proline Utilization	0.0790585
salb_Large genome deletion	bsu_FrlR - Amino Sugars	0.0892753
salb_Large genome deletion	bsu_Noise - S144	0.0887569
salb_Large genome deletion	bsu_Noise - Carbon Source Transition 2	0.0196157
salb_Large genome deletion	bsu_SpŒ≤-2 - SP-Œ≤ Prophage 2	0.0950056
salb_Large genome deletion	bsu_Xpf - PBSX Prophage	0.0270617
salb_Large genome deletion	bsu_SigG - Sporulation 4	0.1197
salb_Large genome deletion	bsu_CymR / NsrR - Sulfur and Nitrate Respiration	0.00541535
salb_Large genome deletion	bsu_SigE / G - Sporulation 3	0.0290762
salb_Large genome deletion	bsu_CymR - Sulfur	0.0879648
salb_Large genome deletion	bsu_Thi-Box - Thiamine	0.0492889
salb_Large genome deletion	bsu_TnrA + CodY - Leucine, Methionine, and Threonine	0.118125
salb_Large genome deletion	bsu_LevR - Levan and Fructose	0.0577508
salb_Large genome deletion	bsu_TnrA / PucR - Nitrogen Limitation	0.0721646
salb_Large genome deletion	bsu_PhoP-2 - Phosphate Limitation 2	0.0397664
salb_Large genome deletion	bsu_HutP - Histidine Utilization	0.0873171
salb_Large genome deletion	bsu_Empty 2	0.0626164
salb_Large genome deletion	bsu_PhoP-1 - Phosphate Limitation 1	0.0247294
salb_Large genome deletion	bsu_Empty 3	0.0655073
salb_Large genome deletion	bsu_Alb - Antilisterial Bacteriocin	0.093945
salb_Large genome deletion	bsu_LicR - Lichenan	0.0609103
salb_Large genome deletion	bsu_MtlR / AnsR - Mannitol, Asparagine, and Aspartate	0.0548729
salb_Large genome deletion	bsu_CcpA-1 - Low Glucose 1	0.0689423
salb_SGR PTMs	salb_Iron acquisition	0.0701388
salb_SGR PTMs	salb_RpoS	0.0891525
salb_SGR PTMs	salb_UC-8	0.0763159
salb_SGR PTMs	salb_Cellobiose	0.0754422
salb_SGR PTMs	salb_Paulomycin-3	0.0905594
salb_SGR PTMs	salb_Fatty Acid	0.073049
salb_SGR PTMs	salb_Nitrate	0.0824553
salb_SGR PTMs	salb_Nucleotide	0.0822011
salb_SGR PTMs	salb_Translation	0.0626564
salb_SGR PTMs	salb_Cell motility	0.0607333
salb_SGR PTMs	salb_Quorum sensing	0.0578946
salb_SGR PTMs	salb_Serine protease	0.0803933
salb_SGR PTMs	salb_Surugamide	0.105427
salb_SGR PTMs	salb_Amino acid transport	0.065132
salb_SGR PTMs	salb_UC-9	0.0697802
salb_SGR PTMs	mtub_SigH	0.0384869
salb_SGR PTMs	mtub_Polyketide Synthase Complex	0.0749066
salb_SGR PTMs	mtub_IniR	0.0452191
salb_SGR PTMs	mtub_PyrR	0.0263001
salb_SGR PTMs	mtub_WhiB4	0.0185672
salb_SGR PTMs	mtub_DevR-1	0.00436931
salb_SGR PTMs	mtub_MarR	0.0788034
salb_SGR PTMs	mtub_GroEL-GroES Complex	0.0341398
salb_SGR PTMs	mtub_IdeR	0.0306228
salb_SGR PTMs	mtub_SigK	0.0266335
salb_SGR PTMs	mtub_RicR	0.0045522
salb_SGR PTMs	mtub_EccE1 KO	0.00963374
salb_SGR PTMs	mtub_Mycofactocin Synthesis Pathway	0.0549954
salb_SGR PTMs	mtub_SG_1	0.0298671
salb_SGR PTMs	mtub_SG_2	-0.00295749
salb_SGR PTMs	mtub_BkaR	0.0292022
salb_SGR PTMs	mtub_Mce3R	0.0414013
salb_SGR PTMs	mtub_VirS	0.00392114
salb_SGR PTMs	mtub_Unc_1	0.0452145
salb_SGR PTMs	mtub_WhiB6	0.0193699
salb_SGR PTMs	mtub_FasR	0.0295162
salb_SGR PTMs	mtub_MprA	0.0310337
salb_SGR PTMs	mtub_SG_3	0.020065
salb_SGR PTMs	mtub_PrpR	0.0191295
salb_SGR PTMs	mtub_Salicylate Induced	0.0544956
salb_SGR PTMs	mtub_Rv0078+Rv2034	0.0204922
salb_SGR PTMs	mtub_EspL KO	0.041564
salb_SGR PTMs	mtub_Unc_2	0.0596903
salb_SGR PTMs	mtub_WhiB1	0.00383826
salb_SGR PTMs	mtub_Blal	-0.00857155
salb_SGR PTMs	mtub_HPT-2b Induced	-0.0142488
salb_SGR PTMs	mtub_ArgR	0.0105964
salb_SGR PTMs	mtub_Unc_3	0.0224003
salb_SGR PTMs	mtub_SG_4	0.0198847
salb_SGR PTMs	mtub_MbcA+Rv3249c+Rv3066	0.0358814
salb_SGR PTMs	mtub_Unc_4	0.0440733
salb_SGR PTMs	mtub_Fumarate Reductase	0.0529422
salb_SGR PTMs	mtub_Rv3095	0.0443577
salb_SGR PTMs	mtub_SG_5	0.0621185
salb_SGR PTMs	mtub_SigC	0.0617189
salb_SGR PTMs	mtub_KstR2	0.0615161
salb_SGR PTMs	mtub_Unc_5	0.043985
salb_SGR PTMs	mtub_Nicotinate Metabolism	0.0470628
salb_SGR PTMs	mtub_LysG	0.0450452
salb_SGR PTMs	mtub_SG_6	0.0383812
salb_SGR PTMs	mtub_SigD	0.00961048
salb_SGR PTMs	mtub_Rv2621c	0.0463271
salb_SGR PTMs	mtub_SG_7	0.0465678
salb_SGR PTMs	mtub_Leucine Related	0.0257409
salb_SGR PTMs	mtub_Rv1828/SigH	0.0134868
salb_SGR PTMs	mtub_Unc_6	0.0416269
salb_SGR PTMs	mtub_PhoP	0.0288263
salb_SGR PTMs	mtub_DevR-2	0.0120767
salb_SGR PTMs	mtub_Rv1776c+WhiB4	0.0447567
salb_SGR PTMs	mtub_Unc_7	0.0547901
salb_SGR PTMs	mtub_WhiB7	0.0625824
salb_SGR PTMs	mtub_Fatty Acid Biosynthesis	0.0329563
salb_SGR PTMs	mtub_SG_8	0.0511945
salb_SGR PTMs	mtub_Zur	0.0344666
salb_SGR PTMs	mtub_Rv0576	0.107969
salb_SGR PTMs	mtub_Rv0681	0.137767
salb_SGR PTMs	mtub_Nucleic Acid Hydrolysis	0.0513456
salb_SGR PTMs	mtub_Rv2488c	0.0326513
salb_SGR PTMs	mtub_SG_9	0.0648055
salb_SGR PTMs	mtub_Mce1R	0.0433629
salb_SGR PTMs	mtub_SG_10	-0.0069415
salb_SGR PTMs	mtub_M-box	0.0600233
salb_SGR PTMs	mtub_Peptidoglycan Biosynthesis	0.0390213
salb_SGR PTMs	mtub_Sulfur Metabolism	0.0422906
salb_SGR PTMs	mtub_Rv0135+Rv1019	0.0174934
salb_SGR PTMs	mtub_Lsr2	0.0324185
salb_SGR PTMs	mtub_PDIM;PGL Synthesis	0.0380364
salb_SGR PTMs	mtub_Unc_8	0.061458
salb_SGR PTMs	mtub_SG_11	0.0354479
salb_SGR PTMs	mtub_SG_12	0.03873
salb_SGR PTMs	mtub_Unc_9	0.0396454
salb_SGR PTMs	mtub_SG_13	0.0425475
salb_SGR PTMs	mtub_Central Carbon Metabolism	0.0181815
salb_SGR PTMs	mtub_Positive Regulation of Growth	0.0266907
salb_SGR PTMs	mtub_WhiB4/IdeR	0.058197
salb_SGR PTMs	ecol_Sugar Diacid	0.0315105
salb_SGR PTMs	ecol_Translation	-0.0118677
salb_SGR PTMs	ecol_ygdT	-0.0089502
salb_SGR PTMs	ecol_OxyR	0.0328562
salb_SGR PTMs	ecol_FlhDC-2	-0.013868
salb_SGR PTMs	ecol_Osmoprotectant	0.0334407
salb_SGR PTMs	ecol_Glutamine	0.0381308
salb_SGR PTMs	ecol_Sialic Acid	0.0356242
salb_SGR PTMs	ecol_yqhI	-0.0108933
salb_SGR PTMs	ecol_ROS TALE Amp	0.0227135
salb_SGR PTMs	ecol_Nucleotide Stress	0.0621603
salb_SGR PTMs	ecol_Histidine	0.0344649
salb_SGR PTMs	ecol_UC-4	-0.0121714
salb_SGR PTMs	ecol_RpoH	0.0411009
salb_SGR PTMs	ecol_FucR/AllR/AraC	-0.000858616
salb_SGR PTMs	ecol_ldrC	0.0177723
salb_SGR PTMs	ecol_Ferric Citrate	0.0457033
salb_SGR PTMs	ecol_Zinc-1	0.00339599
salb_SGR PTMs	ecol_Methionine	0.00304466
salb_SGR PTMs	ecol_Sorbitol	0.0350203
salb_SGR PTMs	ecol_Glycerol	0.0123236
salb_SGR PTMs	ecol_Nucleoside	0.0195107
salb_SGR PTMs	ecol_Superoxide	0.0126236
salb_SGR PTMs	ecol_thrA KO	0.00753123
salb_SGR PTMs	ecol_YjfJ	0.0322033
salb_SGR PTMs	ecol_Lrp	0.0098904
salb_SGR PTMs	ecol_baeR KO	0.0274695
salb_SGR PTMs	ecol_ydaG	0.028819
salb_SGR PTMs	ecol_ldrA	0.0155345
salb_SGR PTMs	ecol_Quorum Sensing	0.0400186
salb_SGR PTMs	ecol_IS Elements-2	0.0293033
salb_SGR PTMs	ecol_Nickel	0.0300455
salb_SGR PTMs	ecol_CpxR	0.0392109
salb_SGR PTMs	ecol_Curli-2	0.000295938
salb_SGR PTMs	ecol_Acid Shock RNA	0.0180719
salb_SGR PTMs	ecol_FucR/ExuR	0.0270787
salb_SGR PTMs	ecol_cydB/appC KO	-0.00146494
salb_SGR PTMs	ecol_ymdG	0.032672
salb_SGR PTMs	ecol_EvgA	0.181767
salb_SGR PTMs	ecol_Xylose	0.143907
salb_SGR PTMs	ecol_IS1	0.0175467
salb_SGR PTMs	ecol_pgi KO	0.0196773
salb_SGR PTMs	ecol_Biotin	0.0308694
salb_SGR PTMs	ecol_N Reduction	0.00750913
salb_SGR PTMs	ecol_FDH-N/NRA	0.037258
salb_SGR PTMs	ecol_Resistance	-0.00226899
salb_SGR PTMs	ecol_PAL 10 Del	0.047833
salb_SGR PTMs	ecol_Biofilm	0.0156532
salb_SGR PTMs	ecol_Cytochrome c	0.0264541
salb_SGR PTMs	ecol_BasR	0.00417455
salb_SGR PTMs	ecol_Sulfoquinovose	0.0399008
salb_SGR PTMs	ecol_RpoS	0.00702983
salb_SGR PTMs	ecol_lsrB KO	0.0883409
salb_SGR PTMs	ecol_UC-1	0.024002
salb_SGR PTMs	ecol_Fur-1	0.0709681
salb_SGR PTMs	ecol_ykgR	0.00238545
salb_SGR PTMs	ecol_Sulfate	0.0286189
salb_SGR PTMs	ecol_ypaB	0.0507793
salb_SGR PTMs	ecol_Fur-2	0.058429
salb_SGR PTMs	ecol_Magnesium	0.00845263
salb_SGR PTMs	ecol_Nitrate/Nitrite	0.0179118
salb_SGR PTMs	ecol_glrR KO	0.138429
salb_SGR PTMs	ecol_Fnr-1	0.0465921
salb_SGR PTMs	ecol_Pyrimidine	0.000396396
salb_SGR PTMs	ecol_Zinc-2	0.0231159
salb_SGR PTMs	ecol_NRZ	0.0323568
salb_SGR PTMs	ecol_nquinone ALE 3	0.0753917
salb_SGR PTMs	ecol_RpoE	0.00802792
salb_SGR PTMs	ecol_Cellulose	0.00661327
salb_SGR PTMs	ecol_Phosphate-1	0.00382199
salb_SGR PTMs	ecol_Salicylic Acid	0.0755208
salb_SGR PTMs	ecol_ymgI	0.0661733
salb_SGR PTMs	ecol_Galactose	0.0497354
salb_SGR PTMs	ecol_trxC Del	0.0338142
salb_SGR PTMs	ecol_ArcA	0.0575272
salb_SGR PTMs	ecol_yceO	0.0338597
salb_SGR PTMs	ecol_Potassium	0.0349586
salb_SGR PTMs	ecol_ROS TALE Del-1	0.00801366
salb_SGR PTMs	ecol_cyoB/kdpE/qseB KO	0.0334529
salb_SGR PTMs	ecol_Isc System	0.0114784
salb_SGR PTMs	ecol_Thiamine-2	0.10754
salb_SGR PTMs	ecol_crp KO-1	0.0307045
salb_SGR PTMs	ecol_SSW SNPs	-0.0220208
salb_SGR PTMs	ecol_yafF	0.0546081
salb_SGR PTMs	ecol_NtrC-2	0.0449678
salb_SGR PTMs	ecol_DNA Damage	0.0225798
salb_SGR PTMs	ecol_UC-3	0.0361151
salb_SGR PTMs	ecol_YieP	0.034063
salb_SGR PTMs	ecol_Nitrogen	0.0138726
salb_SGR PTMs	ecol_UC-6	0.0309985
salb_SGR PTMs	ecol_Leu/Val/Ile	0.0225623
salb_SGR PTMs	ecol_NDH-1	0.0269925
salb_SGR PTMs	ecol_Crp-1	0.0640096
salb_SGR PTMs	ecol_yneP	0.0566866
salb_SGR PTMs	ecol_NtrC-1	0.0297644
salb_SGR PTMs	ecol_Ribose	0.0109297
salb_SGR PTMs	ecol_Dipeptide	0.0450056
salb_SGR PTMs	ecol_Curli-1	0.0602657
salb_SGR PTMs	ecol_ymiB	0.0150379
salb_SGR PTMs	ecol_yjjZ	0.0161951
salb_SGR PTMs	ecol_Molybdenum	0.000506376
salb_SGR PTMs	ecol_e14 Del	0.00869028
salb_SGR PTMs	ecol_Thr/Ser-1	0.0390587
salb_SGR PTMs	ecol_Tryptophan	0.0270512
salb_SGR PTMs	ecol_FHL	0.0518851
salb_SGR PTMs	ecol_Glycine	0.0358399
salb_SGR PTMs	ecol_BW25113	0.0512572
salb_SGR PTMs	ecol_ypjJ	0.0240612
salb_SGR PTMs	ecol_PaaX	0.0359869
salb_SGR PTMs	ecol_Flagella	0.00588317
salb_SGR PTMs	ecol_SCFA	0.0171705
salb_SGR PTMs	ecol_YgeV	0.0465913
salb_SGR PTMs	ecol_pts ALE	0.0350927
salb_SGR PTMs	ecol_FDH-O	0.0317058
salb_SGR PTMs	ecol_GlcNAc	0.0139635
salb_SGR PTMs	ecol_YgbI	0.0130585
salb_SGR PTMs	ecol_Lysine/T2SS	0.0115511
salb_SGR PTMs	ecol_Fnr-3	-0.0202098
salb_SGR PTMs	ecol_ythA	0.0029428
salb_SGR PTMs	ecol_entC/ubiC KO-1	0.00179101
salb_SGR PTMs	ecol_yoaI	0.0419529
salb_SGR PTMs	ecol_Gluconate	0.040562
salb_SGR PTMs	ecol_UC-9	0.0149828
salb_SGR PTMs	ecol_Copper	-0.00189108
salb_SGR PTMs	ecol_Thr/Ser-2	0.0196964
salb_SGR PTMs	ecol_Membrane	0.0118904
salb_SGR PTMs	ecol_Thiamine-1	0.0506934
salb_SGR PTMs	ecol_Cold Shock	-0.00560558
salb_SGR PTMs	ecol_FliA	-0.0046404
salb_SGR PTMs	ecol_Pyruvate-1	0.0151604
salb_SGR PTMs	ecol_ldrD	0.0141363
salb_SGR PTMs	ecol_efeU Activation	0.0277448
salb_SGR PTMs	ecol_rcsB KO	0.0149816
salb_SGR PTMs	ecol_malE OE	-0.0156527
salb_SGR PTMs	ecol_Crp-2	0.0198096
salb_SGR PTMs	ecol_Cysteine-1	0.0280221
salb_SGR PTMs	ecol_Pyruvate-2	0.00362644
salb_SGR PTMs	ecol_Phosphate-2	0.0239008
salb_SGR PTMs	ecol_Leucine	0.0126224
salb_SGR PTMs	ecol_Capsule	-0.00754383
salb_SGR PTMs	ecol_ytiC	0.0307229
salb_SGR PTMs	ecol_ROS TALE Del-2	0.0293532
salb_SGR PTMs	ecol_UC-5	0.0195958
salb_SGR PTMs	ecol_FlhDC-1	0.0602888
salb_SGR PTMs	ecol_Putrescine	0.034325
salb_SGR PTMs	ecol_ppGpp	0.0206796
salb_SGR PTMs	ecol_Glycolate	0.0291745
salb_SGR PTMs	ecol_PAL 26 Del	0.0176964
salb_SGR PTMs	ecol_LPS	0.00288124
salb_SGR PTMs	ecol_Arginine	0.000535303
salb_SGR PTMs	ecol_Nickel/Cobalt	0.051033
salb_SGR PTMs	ecol_IS5	0.0209519
salb_SGR PTMs	ecol_NtrC-3	0.0367261
salb_SGR PTMs	ecol_arcA/luxS KO	0.0533987
salb_SGR PTMs	ecol_sdh KO	-0.0089332
salb_SGR PTMs	ecol_YmfT	0.0238897
salb_SGR PTMs	ecol_Fnr-2	-0.00732525
salb_SGR PTMs	ecol_Microaerobic	0.00464638
salb_SGR PTMs	ecol_Cysteine-2	0.0171789
salb_SGR PTMs	ecol_ydfW	0.05657
salb_SGR PTMs	ecol_YcjW	0.0641975
salb_SGR PTMs	ecol_PAL Amp	0.0557821
salb_SGR PTMs	ecol_Propionate	-0.0046634
salb_SGR PTMs	ecol_CP4-44	0.0295983
salb_SGR PTMs	ecol_minicoli KOs	0.0457731
salb_SGR PTMs	ecol_GadXW	0.00656146
salb_SGR PTMs	ecol_Rhamnose	0.0199787
salb_SGR PTMs	ecol_UC-2	0.0671093
salb_SGR PTMs	ecol_ydfB	0.039501
salb_SGR PTMs	ecol_NrdR	0.0301435
salb_SGR PTMs	ecol_Purine	-0.00032667
salb_SGR PTMs	ecol_cyoB/ndh/nuoB KO-1	0.0334819
salb_SGR PTMs	ecol_Fimbriae	0.0376356
salb_SGR PTMs	ecol_IS Elements-1	0.0290722
salb_SGR PTMs	ecol_Cra	0.0515008
salb_SGR PTMs	ecol_Hot TALE 16	0.0322944
salb_SGR PTMs	ecol_Suf System	0.0315279
salb_SGR PTMs	ecol_PlaR	0.0215346
salb_SGR PTMs	ecol_NO Stress	0.0206579
salb_SGR PTMs	ecol_Maltose	0.0213709
salb_SGR PTMs	ecol_Tyr/Trp/Phe	-0.000400298
salb_SGR PTMs	ecol_GadX	0.0585764
salb_SGR PTMs	ecol_Fatty Acid	0.0278658
salb_SGR PTMs	ecol_DhaR	0.0206025
salb_SGR PTMs	ecol_pts KO	0.0298483
salb_SGR PTMs	ecol_gcvB	-0.0104814
salb_SGR PTMs	ecol_Glutarate	0.0539731
salb_SGR PTMs	ecol_entC/ubiC KO-2	-0.0142047
salb_SGR PTMs	ecol_Oxidoreductase	0.0383086
salb_SGR PTMs	ecol_UC-7	0.022781
salb_SGR PTMs	ecol_Efflux Pump	0.029644
salb_SGR PTMs	ecol_Tryptophanase	0.0328284
salb_SGR PTMs	ecol_crp KO-2	-0.00577223
salb_SGR PTMs	ecol_cyoB/ndh/nuoB KO-2	0.0330809
salb_SGR PTMs	ecol_tpiA KO	0.012556
salb_SGR PTMs	ecol_Phage Shock	0.0433728
salb_SGR PTMs	ecol_Glyoxylate	0.00537734
salb_SGR PTMs	ecol_CCK-PGI Del	0.092534
salb_SGR PTMs	ecol_Acetate	0.0141793
salb_SGR PTMs	ecol_Ile/Val	0.029566
salb_SGR PTMs	ecol_UC-8	0.0339259
salb_SGR PTMs	pae_LexA	0.0694793
salb_SGR PTMs	pae_EatR	0.0257551
salb_SGR PTMs	pae_PrrF	-0.0037512
salb_SGR PTMs	pae_RpoS-2	0.0423736
salb_SGR PTMs	pae_CbrB	0.0495495
salb_SGR PTMs	pae_CueR	0.0190563
salb_SGR PTMs	pae_Translational-2	0.00347591
salb_SGR PTMs	pae_PprB	0.122858
salb_SGR PTMs	pae_PhhR-1	0.0116712
salb_SGR PTMs	pae_DhcR	0.0785141
salb_SGR PTMs	pae_EutR	0.0463588
salb_SGR PTMs	pae_ExsB	0.028249
salb_SGR PTMs	pae_Singlet-1	-0.0250317
salb_SGR PTMs	pae_SoxR	0.00492986
salb_SGR PTMs	pae_Singlet-2	0.0881359
salb_SGR PTMs	pae_Singlet-3	0.0474372
salb_SGR PTMs	pae_NagQ	0.035179
salb_SGR PTMs	pae_ErbR-2	0.056619
salb_SGR PTMs	pae_Uncharacterized-6	0.0589118
salb_SGR PTMs	pae_TagR1	0.0262537
salb_SGR PTMs	pae_GcsR	0.0370202
salb_SGR PTMs	pae_BexR	0.0613677
salb_SGR PTMs	pae_Uncharacterized-11	0.137583
salb_SGR PTMs	pae_EsrC	0.0703363
salb_SGR PTMs	pae_Sfa2	0.0685409
salb_SGR PTMs	pae_Uncharacterized-5	0.0376127
salb_SGR PTMs	pae_MexS-1	0.0451265
salb_SGR PTMs	pae_Translational-1	-0.00763497
salb_SGR PTMs	pae_Uncharacterized-8	0.132235
salb_SGR PTMs	pae_FoxR	0.0404718
salb_SGR PTMs	pae_XisF4-2	0.0713641
salb_SGR PTMs	pae_GlpR	0.0460484
salb_SGR PTMs	pae_ArgR-1	0.0246328
salb_SGR PTMs	pae_Singlet-4	0.085629
salb_SGR PTMs	pae_Uncharacterized-3	0.0300163
salb_SGR PTMs	pae_QscR-2	0.060552
salb_SGR PTMs	pae_PtxS	0.0627726
salb_SGR PTMs	pae_QscR-1	0.0526278
salb_SGR PTMs	pae_AmpC	0.0398382
salb_SGR PTMs	pae_AtuR	0.0602394
salb_SGR PTMs	pae_Zur-2	0.0169383
salb_SGR PTMs	pae_LiuR	0.0442334
salb_SGR PTMs	pae_RpoS-1	0.038824
salb_SGR PTMs	pae_RiPP	0.053786
salb_SGR PTMs	pae_FleN-2	0.04946
salb_SGR PTMs	pae_PA1226	0.0449094
salb_SGR PTMs	pae_Singlet-5	0.0762191
salb_SGR PTMs	pae_AmiE	0.00741815
salb_SGR PTMs	pae_SouR	0.0371446
salb_SGR PTMs	pae_RpoN	0.000592126
salb_SGR PTMs	pae_DguR	0.0325506
salb_SGR PTMs	pae_PvdS	0.0436496
salb_SGR PTMs	pae_Singlet-6	-0.0169724
salb_SGR PTMs	pae_AmrZ	0.0862021
salb_SGR PTMs	pae_Singlet-7	0.0432886
salb_SGR PTMs	pae_Singlet-8	0.0737869
salb_SGR PTMs	pae_Uncharacterized-1	0.035934
salb_SGR PTMs	pae_HutC	0.0514884
salb_SGR PTMs	pae_FruR	0.0632083
salb_SGR PTMs	pae_NRPS	0.118334
salb_SGR PTMs	pae_RsmA	0.0579274
salb_SGR PTMs	pae_FpvR	0.0216915
salb_SGR PTMs	pae_RoxR	0.0485133
salb_SGR PTMs	pae_AtsR	0.0652027
salb_SGR PTMs	pae_CysB-2	0.0247528
salb_SGR PTMs	pae_MexS-2	0.0597068
salb_SGR PTMs	pae_MvfR	0.0358489
salb_SGR PTMs	pae_MexZ	0.0741515
salb_SGR PTMs	pae_MdcR	0.0320059
salb_SGR PTMs	pae_PchR	0.0317697
salb_SGR PTMs	pae_ErbR-1	-0.00602703
salb_SGR PTMs	pae_Sigma-70	5.93968e-05
salb_SGR PTMs	pae_HexR-2	0.121798
salb_SGR PTMs	pae_CysB-1	0.0284202
salb_SGR PTMs	pae_HypR	-0.00455291
salb_SGR PTMs	pae_Singlet-9	0.0883816
salb_SGR PTMs	pae_Uncharacterized-10	0.0360322
salb_SGR PTMs	pae_LasR	0.0935263
salb_SGR PTMs	pae_XisF4-1	0.00653678
salb_SGR PTMs	pae_Uncharacterized-7	0.0668452
salb_SGR PTMs	pae_AauR	0.0899075
salb_SGR PTMs	pae_Uncharacterized-2	0.0720388
salb_SGR PTMs	pae_AntR	0.0546663
salb_SGR PTMs	pae_Anr-1	0.0272588
salb_SGR PTMs	pae_Iron acquisition	0.0321616
salb_SGR PTMs	pae_RpoH	0.0532827
salb_SGR PTMs	pae_k-opioid	0.0605306
salb_SGR PTMs	pae_CpxR	0.0754059
salb_SGR PTMs	pae_HexR-1	0.0213141
salb_SGR PTMs	pae_PmrA	0.0225413
salb_SGR PTMs	pae_Uncharacterized-9	0.030347
salb_SGR PTMs	pae_Singlet-10	0.0760199
salb_SGR PTMs	pae_Anr-2	0.0176927
salb_SGR PTMs	pae_FleN-1	0.0585449
salb_SGR PTMs	pae_Lrp	0.0356802
salb_SGR PTMs	pae_Singlet-11	-0.00824262
salb_SGR PTMs	pae_Zur-1	0.0804315
salb_SGR PTMs	pae_MmsR	0.036434
salb_SGR PTMs	pae_PhnR-2	0.0392246
salb_SGR PTMs	pae_Anr-3	0.0328828
salb_SGR PTMs	pae_Uncharacterized-4	0.0462564
salb_SGR PTMs	pae_CzcR	0.0558277
salb_SGR PTMs	pae_Cell Division	0.0473113
salb_SGR PTMs	pae_Uncharacterized-12	0.0743577
salb_SGR PTMs	pae_AcoR	0.063787
salb_SGR PTMs	pae_Translational-3	0.0156862
salb_SGR PTMs	pae_NarL	0.0294334
salb_SGR PTMs	pae_Uncharacterized-13	0.0204161
salb_SGR PTMs	pae_Singlet-12	0.0188017
salb_SGR PTMs	pae_AHL	0.0552451
salb_SGR PTMs	pae_LaoR	0.0516557
salb_SGR PTMs	pae_Fur	0.0637953
salb_SGR PTMs	pae_Anr-4	0.042578
salb_SGR PTMs	pae_Quorum sensing	0.0805659
salb_SGR PTMs	pae_CysB-3	0.0568459
salb_SGR PTMs	pae_Uncharacterized-14	0.0173322
salb_SGR PTMs	sen_argR-1	-0.0128098
salb_SGR PTMs	sen_fur-1	0.0156443
salb_SGR PTMs	sen_rstA	0.0373167
salb_SGR PTMs	sen_fur-2	0.0749229
salb_SGR PTMs	sen_unchar-1	0.0601726
salb_SGR PTMs	sen_narP	0.0389457
salb_SGR PTMs	sen_rpoH	-0.00080723
salb_SGR PTMs	sen_gutM	0.0424507
salb_SGR PTMs	sen_glpR	0.00991733
salb_SGR PTMs	sen_SPI1-2	0.0387396
salb_SGR PTMs	sen_purR-1	0.030538
salb_SGR PTMs	sen_fliA	-0.0135827
salb_SGR PTMs	sen_unchar-2	0.038084
salb_SGR PTMs	sen_ppGpp	0.0309935
salb_SGR PTMs	sen_SG1_STM4302	0.0606777
salb_SGR PTMs	sen_fim cluster	0.0171107
salb_SGR PTMs	sen_cra	0.0530989
salb_SGR PTMs	sen_ula-Ascorbate	0.00948139
salb_SGR PTMs	sen_unchar-3	0.0261659
salb_SGR PTMs	sen_csp-1	0.0173433
salb_SGR PTMs	sen_pmrAB	0.0166689
salb_SGR PTMs	sen_tartrate utilization	0.0347553
salb_SGR PTMs	sen_cytR	0.0330661
salb_SGR PTMs	sen_ygbLM	0.00754734
salb_SGR PTMs	sen_flhD;flhC	0.0220728
salb_SGR PTMs	sen_phoB	0.0287507
salb_SGR PTMs	sen_fhlA	0.0361642
salb_SGR PTMs	sen_ribosome	-0.00915991
salb_SGR PTMs	sen_appY	0.0364903
salb_SGR PTMs	sen_SG2_STM2329	0.0441866
salb_SGR PTMs	sen_SPI9	0.0273071
salb_SGR PTMs	sen_ppdABC	0.0727055
salb_SGR PTMs	sen_dpiA	0.0466554
salb_SGR PTMs	sen_pdu	0.0370246
salb_SGR PTMs	sen_arcA-1	0.027344
salb_SGR PTMs	sen_glycosyltransferase	0.0667702
salb_SGR PTMs	sen_nanR	0.0331144
salb_SGR PTMs	sen_torR	0.0446927
salb_SGR PTMs	sen_cysB	0.0273501
salb_SGR PTMs	sen_zur	0.0100901
salb_SGR PTMs	sen_unchar-4	0.031105
salb_SGR PTMs	sen_leu-tRNA	0.0252332
salb_SGR PTMs	sen_SPI16	-0.0034765
salb_SGR PTMs	sen_rtcR	0.0216487
salb_SGR PTMs	sen_molybdate	0.0576966
salb_SGR PTMs	sen_purR-2	-0.0166786
salb_SGR PTMs	sen_dsdC	0.0240271
salb_SGR PTMs	sen_SG3_cpxR	0.0452151
salb_SGR PTMs	sen_crp-1	0.0804286
salb_SGR PTMs	sen_tricarboxylic transport	0.0412583
salb_SGR PTMs	sen_yciGFEkatN	0.0353656
salb_SGR PTMs	sen_fra	0.071605
salb_SGR PTMs	sen_unchar-5	0.0614923
salb_SGR PTMs	sen_csrA	0.0608807
salb_SGR PTMs	sen_kdpE	0.0564539
salb_SGR PTMs	sen_lrp	0.00513411
salb_SGR PTMs	sen_rcsc related	0.0143366
salb_SGR PTMs	sen_metJ	0.0276245
salb_SGR PTMs	sen_NikR	0.0177135
salb_SGR PTMs	sen_rpoS	0.0188758
salb_SGR PTMs	sen_SG4_hilC	0.0272873
salb_SGR PTMs	sen_csgD	0.00675436
salb_SGR PTMs	sen_SPI2	-0.0196226
salb_SGR PTMs	sen_prpR	0.04127
salb_SGR PTMs	sen_unchar-6	0.0140379
salb_SGR PTMs	sen_rcsA;rcsB	0.0208233
salb_SGR PTMs	sen_rbsR	-0.0094612
salb_SGR PTMs	sen_hilD-related	0.012355
salb_SGR PTMs	sen_malT	0.041001
salb_SGR PTMs	sen_proU	0.0289698
salb_SGR PTMs	sen_arcA-2	0.0628968
salb_SGR PTMs	sen_birA	0.046157
salb_SGR PTMs	sen_his-tRNA	0.0303493
salb_SGR PTMs	sen_crp-2	0.0600545
salb_SGR PTMs	sen_PTS	0.0485711
salb_SGR PTMs	sen_unchar-7	0.0587576
salb_SGR PTMs	sen_cdaR	0.00323513
salb_SGR PTMs	sen_arcA-3	0.0296379
salb_SGR PTMs	sen_SPI1-1	-0.00949685
salb_SGR PTMs	sen_lsrR	0.0169502
salb_SGR PTMs	sen_cydABTE	0.0500999
salb_SGR PTMs	sen_unchar-8	0.089496
salb_SGR PTMs	sen_cob	0.0292601
salb_SGR PTMs	sen_yjiAXY	0.0267792
salb_SGR PTMs	sen_fnr-1	0.000251651
salb_SGR PTMs	sen_argR-2	0.0240022
salb_SGR PTMs	sen_ADI	0.0276229
salb_SGR PTMs	sen_rpoE	0.0295036
salb_SGR PTMs	sen_cadC	0.0449251
salb_SGR PTMs	sen_fur-3	0.0698776
salb_SGR PTMs	sen_hfq-related	0.0569662
salb_SGR PTMs	sen_lldR	0.0637451
salb_SGR PTMs	sen_hyd5	-0.0106521
salb_SGR PTMs	sen_mraZ	0.0126795
salb_SGR PTMs	sen_TPP	0.0415393
salb_SGR PTMs	sen_rpoN	0.0494659
salb_SGR PTMs	sen_marR	0.0439884
salb_SGR PTMs	sen_lexA	0.0261422
salb_SGR PTMs	sen_unchar-9	0.034478
salb_SGR PTMs	sen_unchar-10	0.0341636
salb_SGR PTMs	sen_tdcA	0.0300484
salb_SGR PTMs	sen_fnr-2	0.00508232
salb_SGR PTMs	sen_CAMP resistance	-0.000177748
salb_SGR PTMs	sen_rpoN-associated	0.0419003
salb_SGR PTMs	sen_SG5_sprB	0.0110941
salb_SGR PTMs	sen_csp-2	0.0245161
salb_SGR PTMs	sen_unchar-11	0.0388673
salb_SGR PTMs	sen_SPI1 T3SS	0.000791695
salb_SGR PTMs	sen_narL	0.0499027
salb_SGR PTMs	sen_yji-operon	0.0415777
salb_SGR PTMs	sen_unchar-12	0.0160962
salb_SGR PTMs	sen_O-antigen	0.0200788
salb_SGR PTMs	sen_psp	0.0530241
salb_SGR PTMs	sen_nsrR	0.0296358
salb_SGR PTMs	sen_Macrophage	0.0451821
salb_SGR PTMs	sac_pseudogene	0.106717
salb_SGR PTMs	sac_heat-stress	0.038899
salb_SGR PTMs	sac_SoxL2N	-0.0137229
salb_SGR PTMs	sac_fatty-acid-related	0.140521
salb_SGR PTMs	sac_Riboflavin	0.0181027
salb_SGR PTMs	sac_niacin-transport	-0.0295595
salb_SGR PTMs	sac_cold-stress	0.187335
salb_SGR PTMs	sac_carbon-fixation	-0.0774786
salb_SGR PTMs	sac_Fe-S-lipoylation	0.0643278
salb_SGR PTMs	sac_HMG-CoA	-0.0355896
salb_SGR PTMs	sac_Purine	0.0525509
salb_SGR PTMs	sac_XylR-SoxM	0.0868006
salb_SGR PTMs	sac_YtrA	0.102179
salb_SGR PTMs	sac_LysM	0.0247637
salb_SGR PTMs	sac_Phenylacetate	0.0309045
salb_SGR PTMs	sac_single_gene_1	0.0309394
salb_SGR PTMs	sac_single_gene_2	0.0168087
salb_SGR PTMs	sac_translation-1	0.0902515
salb_SGR PTMs	sac_UV-tfb3	-0.0318285
salb_SGR PTMs	sac_Arginine	0.0286946
salb_SGR PTMs	sac_Pyroglutamate	0.0326354
salb_SGR PTMs	sac_translation-2	0.00948765
salb_SGR PTMs	sac_unchar-1	0.0281744
salb_SGR PTMs	sac_sulfur-assimilation	0.0663735
salb_SGR PTMs	sac_FadR-KO	0.0896544
salb_SGR PTMs	sac_Cobalamin	0.0223006
salb_SGR PTMs	sac_4-HPA	0.0561258
salb_SGR PTMs	sac_ArnRAB	0.0164741
salb_SGR PTMs	sac_single_gene_3	0.0655865
salb_SGR PTMs	sac_FadR	0.0498921
salb_SGR PTMs	sac_SoxLABCD	0.107116
salb_SGR PTMs	sac_TCA-BCAA	-0.0118472
salb_SGR PTMs	sac_UV-related	-0.0394184
salb_SGR PTMs	sac_DARC	0.133511
salb_SGR PTMs	sac_Replication	0.0158973
salb_SGR PTMs	sac_translation-related	-0.0139468
salb_SGR PTMs	sac_Quinolinate	0.0217003
salb_SGR PTMs	sac_aromatic-degradation	0.0823827
salb_SGR PTMs	sac_Ammonium-Uptake	-0.0715683
salb_SGR PTMs	sac_carotenoid	0.0475697
salb_SGR PTMs	sac_single_gene_4	-0.00963089
salb_SGR PTMs	sac_Thiamin	0.0387676
salb_SGR PTMs	sac_unchar-3	0.0614889
salb_SGR PTMs	sac_single_gene_5	0.0310783
salb_SGR PTMs	sac_Gly-Ser-Thr	0.0805632
salb_SGR PTMs	bsu_PchR - Pulcherrimin	0.170248
salb_SGR PTMs	bsu_FadR - Fatty Acids	0.122624
salb_SGR PTMs	bsu_CodY - BCAA Limitation	0.0612191
salb_SGR PTMs	bsu_AcoR - Acetoin	0.0486789
salb_SGR PTMs	bsu_SigW - Cell Wall Stress	0.0765113
salb_SGR PTMs	bsu_Eps - Exopolymeric Substances	0.0969936
salb_SGR PTMs	bsu_MalR - Malate	0.0832919
salb_SGR PTMs	bsu_SigB-1 - General Stress 1	0.0461068
salb_SGR PTMs	bsu_Fnr - Nitrate Respiration	0.0641052
salb_SGR PTMs	bsu_ResD - Oxygen Limitation	0.0250067
salb_SGR PTMs	bsu_CcpA-2 - Low Glucose 2	0.137446
salb_SGR PTMs	bsu_ArsR+ - Diamide Stress	0.0464888
salb_SGR PTMs	bsu_Yrk - Putative Sulfur Carriers	0.0722516
salb_SGR PTMs	bsu_SigK-1 - Sporulation 5	0.0367569
salb_SGR PTMs	bsu_WapA - Intercellular Competition	0.0823342
salb_SGR PTMs	bsu_GerE / GerR - Mid-late Spore Coat	0.095623
salb_SGR PTMs	bsu_Ybc - Uncharacterized Operon	0.0956281
salb_SGR PTMs	bsu_Uncharacterized 1	0.0481031
salb_SGR PTMs	bsu_ImmR - ICEBs1	0.0801162
salb_SGR PTMs	bsu_Empty 1	0.0898375
salb_SGR PTMs	bsu_IolR / MelR - Inositol, Melibiose, and Acetoin	0.0723346
salb_SGR PTMs	bsu_StrRes - Translation	0.0090709
salb_SGR PTMs	bsu_SpŒ≤-1 - SP-Œ≤ Prophage 1	0.07461
salb_SGR PTMs	bsu_SigD - Motility	0.0444315
salb_SGR PTMs	bsu_Uncharacterized 5	0.0381902
salb_SGR PTMs	bsu_SigK-2 - Sporulation 6	0.0287663
salb_SGR PTMs	bsu_Uncharacterized 6	0.017312
salb_SGR PTMs	bsu_SknR - Skin Element	0.0785493
salb_SGR PTMs	bsu_Noise - S415	0.075309
salb_SGR PTMs	bsu_Noise - S1235	0.0191469
salb_SGR PTMs	bsu_ManR - Mannose	0.102234
salb_SGR PTMs	bsu_Noise - S1210	0.0849076
salb_SGR PTMs	bsu_CzrA - Toxic Cation Export	0.0332727
salb_SGR PTMs	bsu_Uncharacterized 3	0.0283509
salb_SGR PTMs	bsu_Uncharacterized 4	0.0660777
salb_SGR PTMs	bsu_Spo0A - Sporulation 1	0.0475033
salb_SGR PTMs	bsu_AbrB - Transition State	0.0820687
salb_SGR PTMs	bsu_Noise - Diamide 15	0.06401
salb_SGR PTMs	bsu_GlpP - Glycerol	0.0266715
salb_SGR PTMs	bsu_MtrB - Tryptophan	0.049899
salb_SGR PTMs	bsu_NadR / BirA - NAD and Biotin	0.204533
salb_SGR PTMs	bsu_S-Box - Methionine	0.0661963
salb_SGR PTMs	bsu_Noise - Carbon Source Transition 1	0.0950227
salb_SGR PTMs	bsu_Uncharacterized 2	0.0408581
salb_SGR PTMs	bsu_Rex - Overflow Metabolism	0.0465299
salb_SGR PTMs	bsu_Zur - Zinc Limitation	0.0677158
salb_SGR PTMs	bsu_SigB-2 - General Stress 2	0.1004
salb_SGR PTMs	bsu_SigM - Membrane Stress	0.040506
salb_SGR PTMs	bsu_SigE - Sporulation 2	0.0907922
salb_SGR PTMs	bsu_LexA - DNA Repair	0.0847581
salb_SGR PTMs	bsu_PyrR - Pyrimidines	0.058944
salb_SGR PTMs	bsu_ComK - Competence	0.059474
salb_SGR PTMs	bsu_His - Histidine Synthesis	0.0803106
salb_SGR PTMs	bsu_ComA - Surfactants	0.0856722
salb_SGR PTMs	bsu_DegU - Toxins and Colony Establishment	0.0319241
salb_SGR PTMs	bsu_Noise - LBGexp_1	0.0803093
salb_SGR PTMs	bsu_AhrC - Arginine	0.0284131
salb_SGR PTMs	bsu_Fur - Iron Limitation	0.0940638
salb_SGR PTMs	bsu_PurR - Purines	0.0363624
salb_SGR PTMs	bsu_FruR - Fructose	0.051472
salb_SGR PTMs	bsu_RocR / PutR - Arginine and Proline Utilization	0.0944215
salb_SGR PTMs	bsu_FrlR - Amino Sugars	0.0770052
salb_SGR PTMs	bsu_Noise - S144	0.116475
salb_SGR PTMs	bsu_Noise - Carbon Source Transition 2	0.00731087
salb_SGR PTMs	bsu_SpŒ≤-2 - SP-Œ≤ Prophage 2	0.0199541
salb_SGR PTMs	bsu_Xpf - PBSX Prophage	0.0104948
salb_SGR PTMs	bsu_SigG - Sporulation 4	0.046063
salb_SGR PTMs	bsu_CymR / NsrR - Sulfur and Nitrate Respiration	0.0509841
salb_SGR PTMs	bsu_SigE / G - Sporulation 3	0.127168
salb_SGR PTMs	bsu_CymR - Sulfur	0.0753163
salb_SGR PTMs	bsu_Thi-Box - Thiamine	0.0554067
salb_SGR PTMs	bsu_TnrA + CodY - Leucine, Methionine, and Threonine	0.029761
salb_SGR PTMs	bsu_LevR - Levan and Fructose	0.0597386
salb_SGR PTMs	bsu_TnrA / PucR - Nitrogen Limitation	0.0941888
salb_SGR PTMs	bsu_PhoP-2 - Phosphate Limitation 2	0.103419
salb_SGR PTMs	bsu_HutP - Histidine Utilization	0.0412273
salb_SGR PTMs	bsu_Empty 2	0.0970319
salb_SGR PTMs	bsu_PhoP-1 - Phosphate Limitation 1	0.0341668
salb_SGR PTMs	bsu_Empty 3	0.0546858
salb_SGR PTMs	bsu_Alb - Antilisterial Bacteriocin	0.0768071
salb_SGR PTMs	bsu_LicR - Lichenan	0.118746
salb_SGR PTMs	bsu_MtlR / AnsR - Mannitol, Asparagine, and Aspartate	0.0746035
salb_SGR PTMs	bsu_CcpA-1 - Low Glucose 1	0.0850928
salb_Iron acquisition	salb_RpoS	0.0695383
salb_Iron acquisition	salb_UC-8	0.107581
salb_Iron acquisition	salb_Cellobiose	0.0764462
salb_Iron acquisition	salb_Paulomycin-3	0.0928864
salb_Iron acquisition	salb_Fatty Acid	0.0717761
salb_Iron acquisition	salb_Nitrate	0.0840319
salb_Iron acquisition	salb_Nucleotide	0.0890312
salb_Iron acquisition	salb_Translation	0.0566699
salb_Iron acquisition	salb_Cell motility	0.0794269
salb_Iron acquisition	salb_Quorum sensing	0.109233
salb_Iron acquisition	salb_Serine protease	0.0929893
salb_Iron acquisition	salb_Surugamide	0.12101
salb_Iron acquisition	salb_Amino acid transport	0.0862114
salb_Iron acquisition	salb_UC-9	0.0766964
salb_Iron acquisition	mtub_SigH	0.0643766
salb_Iron acquisition	mtub_Polyketide Synthase Complex	0.0673991
salb_Iron acquisition	mtub_IniR	0.0396368
salb_Iron acquisition	mtub_PyrR	0.0348226
salb_Iron acquisition	mtub_WhiB4	0.0257629
salb_Iron acquisition	mtub_DevR-1	0.0251815
salb_Iron acquisition	mtub_MarR	0.0845275
salb_Iron acquisition	mtub_GroEL-GroES Complex	0.0547374
salb_Iron acquisition	mtub_IdeR	0.28889
salb_Iron acquisition	mtub_SigK	0.073942
salb_Iron acquisition	mtub_RicR	0.0759856
salb_Iron acquisition	mtub_EccE1 KO	0.120147
salb_Iron acquisition	mtub_Mycofactocin Synthesis Pathway	0.0424097
salb_Iron acquisition	mtub_SG_1	0.0233885
salb_Iron acquisition	mtub_SG_2	0.0265587
salb_Iron acquisition	mtub_BkaR	0.0657486
salb_Iron acquisition	mtub_Mce3R	-0.016085
salb_Iron acquisition	mtub_VirS	0.0591863
salb_Iron acquisition	mtub_Unc_1	0.0383115
salb_Iron acquisition	mtub_WhiB6	0.0451131
salb_Iron acquisition	mtub_FasR	0.0638642
salb_Iron acquisition	mtub_MprA	0.0628326
salb_Iron acquisition	mtub_SG_3	0.0192202
salb_Iron acquisition	mtub_PrpR	0.0550336
salb_Iron acquisition	mtub_Salicylate Induced	0.04412
salb_Iron acquisition	mtub_Rv0078+Rv2034	0.0564325
salb_Iron acquisition	mtub_EspL KO	0.0849992
salb_Iron acquisition	mtub_Unc_2	0.0165188
salb_Iron acquisition	mtub_WhiB1	0.0215306
salb_Iron acquisition	mtub_Blal	-0.0168863
salb_Iron acquisition	mtub_HPT-2b Induced	0.045044
salb_Iron acquisition	mtub_ArgR	-0.105647
salb_Iron acquisition	mtub_Unc_3	0.0332292
salb_Iron acquisition	mtub_SG_4	0.0732063
salb_Iron acquisition	mtub_MbcA+Rv3249c+Rv3066	0.0702693
salb_Iron acquisition	mtub_Unc_4	0.00534173
salb_Iron acquisition	mtub_Fumarate Reductase	0.0081705
salb_Iron acquisition	mtub_Rv3095	0.143858
salb_Iron acquisition	mtub_SG_5	0.0186019
salb_Iron acquisition	mtub_SigC	0.0277207
salb_Iron acquisition	mtub_KstR2	0.0461913
salb_Iron acquisition	mtub_Unc_5	0.00191864
salb_Iron acquisition	mtub_Nicotinate Metabolism	-0.0147578
salb_Iron acquisition	mtub_LysG	0.0193849
salb_Iron acquisition	mtub_SG_6	0.067206
salb_Iron acquisition	mtub_SigD	0.0463081
salb_Iron acquisition	mtub_Rv2621c	0.0285811
salb_Iron acquisition	mtub_SG_7	0.0285448
salb_Iron acquisition	mtub_Leucine Related	0.113662
salb_Iron acquisition	mtub_Rv1828/SigH	0.0753423
salb_Iron acquisition	mtub_Unc_6	0.0362937
salb_Iron acquisition	mtub_PhoP	0.0457488
salb_Iron acquisition	mtub_DevR-2	0.0370587
salb_Iron acquisition	mtub_Rv1776c+WhiB4	0.0209224
salb_Iron acquisition	mtub_Unc_7	0.01402
salb_Iron acquisition	mtub_WhiB7	0.0710593
salb_Iron acquisition	mtub_Fatty Acid Biosynthesis	0.0510487
salb_Iron acquisition	mtub_SG_8	0.052075
salb_Iron acquisition	mtub_Zur	0.0688904
salb_Iron acquisition	mtub_Rv0576	0.117509
salb_Iron acquisition	mtub_Rv0681	0.0606743
salb_Iron acquisition	mtub_Nucleic Acid Hydrolysis	0.00402645
salb_Iron acquisition	mtub_Rv2488c	0.0227289
salb_Iron acquisition	mtub_SG_9	0.0257726
salb_Iron acquisition	mtub_Mce1R	0.048155
salb_Iron acquisition	mtub_SG_10	0.0128979
salb_Iron acquisition	mtub_M-box	0.0273836
salb_Iron acquisition	mtub_Peptidoglycan Biosynthesis	0.0374132
salb_Iron acquisition	mtub_Sulfur Metabolism	0.0105335
salb_Iron acquisition	mtub_Rv0135+Rv1019	0.0047696
salb_Iron acquisition	mtub_Lsr2	0.0318106
salb_Iron acquisition	mtub_PDIM;PGL Synthesis	0.068985
salb_Iron acquisition	mtub_Unc_8	0.0396562
salb_Iron acquisition	mtub_SG_11	-0.024548
salb_Iron acquisition	mtub_SG_12	0.0114593
salb_Iron acquisition	mtub_Unc_9	0.0532404
salb_Iron acquisition	mtub_SG_13	0.0701943
salb_Iron acquisition	mtub_Central Carbon Metabolism	0.00313425
salb_Iron acquisition	mtub_Positive Regulation of Growth	0.0488353
salb_Iron acquisition	mtub_WhiB4/IdeR	0.084843
salb_Iron acquisition	ecol_Sugar Diacid	0.0551526
salb_Iron acquisition	ecol_Translation	0.0146916
salb_Iron acquisition	ecol_ygdT	0.0629023
salb_Iron acquisition	ecol_OxyR	-0.0227511
salb_Iron acquisition	ecol_FlhDC-2	-0.00137367
salb_Iron acquisition	ecol_Osmoprotectant	0.107981
salb_Iron acquisition	ecol_Glutamine	0.102033
salb_Iron acquisition	ecol_Sialic Acid	0.0515486
salb_Iron acquisition	ecol_yqhI	0.0296432
salb_Iron acquisition	ecol_ROS TALE Amp	0.0750572
salb_Iron acquisition	ecol_Nucleotide Stress	0.0475918
salb_Iron acquisition	ecol_Histidine	-0.00437554
salb_Iron acquisition	ecol_UC-4	0.0278724
salb_Iron acquisition	ecol_RpoH	0.0296149
salb_Iron acquisition	ecol_FucR/AllR/AraC	0.0758483
salb_Iron acquisition	ecol_ldrC	0.0568238
salb_Iron acquisition	ecol_Ferric Citrate	0.501443
salb_Iron acquisition	ecol_Zinc-1	0.0445762
salb_Iron acquisition	ecol_Methionine	-0.00435447
salb_Iron acquisition	ecol_Sorbitol	0.0212218
salb_Iron acquisition	ecol_Glycerol	0.0282218
salb_Iron acquisition	ecol_Nucleoside	0.0528761
salb_Iron acquisition	ecol_Superoxide	-0.0138433
salb_Iron acquisition	ecol_thrA KO	0.0126434
salb_Iron acquisition	ecol_YjfJ	0.0109833
salb_Iron acquisition	ecol_Lrp	0.00764362
salb_Iron acquisition	ecol_baeR KO	0.136464
salb_Iron acquisition	ecol_ydaG	0.058619
salb_Iron acquisition	ecol_ldrA	0.0741808
salb_Iron acquisition	ecol_Quorum Sensing	0.0703397
salb_Iron acquisition	ecol_IS Elements-2	0.0389956
salb_Iron acquisition	ecol_Nickel	0.074191
salb_Iron acquisition	ecol_CpxR	0.0423343
salb_Iron acquisition	ecol_Curli-2	0.0691496
salb_Iron acquisition	ecol_Acid Shock RNA	0.0485366
salb_Iron acquisition	ecol_FucR/ExuR	0.0521028
salb_Iron acquisition	ecol_cydB/appC KO	0.0509376
salb_Iron acquisition	ecol_ymdG	0.0571527
salb_Iron acquisition	ecol_EvgA	0.0342399
salb_Iron acquisition	ecol_Xylose	0.0112184
salb_Iron acquisition	ecol_IS1	0.0829401
salb_Iron acquisition	ecol_pgi KO	0.0164734
salb_Iron acquisition	ecol_Biotin	0.0481886
salb_Iron acquisition	ecol_N Reduction	0.0214309
salb_Iron acquisition	ecol_FDH-N/NRA	0.0426438
salb_Iron acquisition	ecol_Resistance	-0.00386524
salb_Iron acquisition	ecol_PAL 10 Del	0.0686586
salb_Iron acquisition	ecol_Biofilm	0.0139845
salb_Iron acquisition	ecol_Cytochrome c	0.0145702
salb_Iron acquisition	ecol_BasR	0.0114381
salb_Iron acquisition	ecol_Sulfoquinovose	0.0712557
salb_Iron acquisition	ecol_RpoS	0.00216963
salb_Iron acquisition	ecol_lsrB KO	0.0522834
salb_Iron acquisition	ecol_UC-1	0.00516256
salb_Iron acquisition	ecol_Fur-1	0.211804
salb_Iron acquisition	ecol_ykgR	0.0351124
salb_Iron acquisition	ecol_Sulfate	0.0757335
salb_Iron acquisition	ecol_ypaB	0.0685696
salb_Iron acquisition	ecol_Fur-2	0.465437
salb_Iron acquisition	ecol_Magnesium	0.0449446
salb_Iron acquisition	ecol_Nitrate/Nitrite	0.0329434
salb_Iron acquisition	ecol_glrR KO	0.0168383
salb_Iron acquisition	ecol_Fnr-1	0.0393164
salb_Iron acquisition	ecol_Pyrimidine	0.0058671
salb_Iron acquisition	ecol_Zinc-2	-0.00990136
salb_Iron acquisition	ecol_NRZ	0.0323239
salb_Iron acquisition	ecol_nquinone ALE 3	0.0885249
salb_Iron acquisition	ecol_RpoE	0.0690221
salb_Iron acquisition	ecol_Cellulose	0.0515827
salb_Iron acquisition	ecol_Phosphate-1	-0.0075426
salb_Iron acquisition	ecol_Salicylic Acid	0.136203
salb_Iron acquisition	ecol_ymgI	0.0378322
salb_Iron acquisition	ecol_Galactose	0.0734919
salb_Iron acquisition	ecol_trxC Del	0.0376505
salb_Iron acquisition	ecol_ArcA	0.0887642
salb_Iron acquisition	ecol_yceO	0.0299201
salb_Iron acquisition	ecol_Potassium	-0.00166611
salb_Iron acquisition	ecol_ROS TALE Del-1	0.050786
salb_Iron acquisition	ecol_cyoB/kdpE/qseB KO	0.00482845
salb_Iron acquisition	ecol_Isc System	0.0290195
salb_Iron acquisition	ecol_Thiamine-2	0.108006
salb_Iron acquisition	ecol_crp KO-1	0.0864254
salb_Iron acquisition	ecol_SSW SNPs	0.0046899
salb_Iron acquisition	ecol_yafF	0.0918939
salb_Iron acquisition	ecol_NtrC-2	0.0362447
salb_Iron acquisition	ecol_DNA Damage	0.0595924
salb_Iron acquisition	ecol_UC-3	0.0478112
salb_Iron acquisition	ecol_YieP	0.0200053
salb_Iron acquisition	ecol_Nitrogen	0.0761058
salb_Iron acquisition	ecol_UC-6	0.111025
salb_Iron acquisition	ecol_Leu/Val/Ile	0.037668
salb_Iron acquisition	ecol_NDH-1	0.099319
salb_Iron acquisition	ecol_Crp-1	0.0993521
salb_Iron acquisition	ecol_yneP	0.0818576
salb_Iron acquisition	ecol_NtrC-1	0.0537864
salb_Iron acquisition	ecol_Ribose	0.0550822
salb_Iron acquisition	ecol_Dipeptide	0.0672593
salb_Iron acquisition	ecol_Curli-1	0.101598
salb_Iron acquisition	ecol_ymiB	0.118782
salb_Iron acquisition	ecol_yjjZ	0.0661313
salb_Iron acquisition	ecol_Molybdenum	0.0855771
salb_Iron acquisition	ecol_e14 Del	0.0104603
salb_Iron acquisition	ecol_Thr/Ser-1	0.0521898
salb_Iron acquisition	ecol_Tryptophan	0.0235081
salb_Iron acquisition	ecol_FHL	0.0550596
salb_Iron acquisition	ecol_Glycine	0.0492457
salb_Iron acquisition	ecol_BW25113	0.0316738
salb_Iron acquisition	ecol_ypjJ	0.0349342
salb_Iron acquisition	ecol_PaaX	0.0598053
salb_Iron acquisition	ecol_Flagella	0.0667368
salb_Iron acquisition	ecol_SCFA	0.0592857
salb_Iron acquisition	ecol_YgeV	0.0461061
salb_Iron acquisition	ecol_pts ALE	0.0569655
salb_Iron acquisition	ecol_FDH-O	0.0513585
salb_Iron acquisition	ecol_GlcNAc	0.0259729
salb_Iron acquisition	ecol_YgbI	0.107971
salb_Iron acquisition	ecol_Lysine/T2SS	0.0487483
salb_Iron acquisition	ecol_Fnr-3	0.0335892
salb_Iron acquisition	ecol_ythA	0.132067
salb_Iron acquisition	ecol_entC/ubiC KO-1	0.0694751
salb_Iron acquisition	ecol_yoaI	0.0587197
salb_Iron acquisition	ecol_Gluconate	0.013721
salb_Iron acquisition	ecol_UC-9	0.0495168
salb_Iron acquisition	ecol_Copper	0.0174559
salb_Iron acquisition	ecol_Thr/Ser-2	0.00240496
salb_Iron acquisition	ecol_Membrane	0.0164368
salb_Iron acquisition	ecol_Thiamine-1	-0.00672339
salb_Iron acquisition	ecol_Cold Shock	0.0648966
salb_Iron acquisition	ecol_FliA	0.00614801
salb_Iron acquisition	ecol_Pyruvate-1	0.0464189
salb_Iron acquisition	ecol_ldrD	0.0635743
salb_Iron acquisition	ecol_efeU Activation	0.0329014
salb_Iron acquisition	ecol_rcsB KO	0.058959
salb_Iron acquisition	ecol_malE OE	0.0141567
salb_Iron acquisition	ecol_Crp-2	0.0810364
salb_Iron acquisition	ecol_Cysteine-1	0.0175781
salb_Iron acquisition	ecol_Pyruvate-2	-0.0132887
salb_Iron acquisition	ecol_Phosphate-2	0.0707091
salb_Iron acquisition	ecol_Leucine	0.00872957
salb_Iron acquisition	ecol_Capsule	0.0166002
salb_Iron acquisition	ecol_ytiC	0.0454567
salb_Iron acquisition	ecol_ROS TALE Del-2	0.0715822
salb_Iron acquisition	ecol_UC-5	0.095613
salb_Iron acquisition	ecol_FlhDC-1	0.0699625
salb_Iron acquisition	ecol_Putrescine	0.0137975
salb_Iron acquisition	ecol_ppGpp	0.0481153
salb_Iron acquisition	ecol_Glycolate	0.0768558
salb_Iron acquisition	ecol_PAL 26 Del	0.0204991
salb_Iron acquisition	ecol_LPS	0.075644
salb_Iron acquisition	ecol_Arginine	-0.09766
salb_Iron acquisition	ecol_Nickel/Cobalt	0.0211391
salb_Iron acquisition	ecol_IS5	0.0287309
salb_Iron acquisition	ecol_NtrC-3	0.0720536
salb_Iron acquisition	ecol_arcA/luxS KO	0.10602
salb_Iron acquisition	ecol_sdh KO	0.00338376
salb_Iron acquisition	ecol_YmfT	0.00602814
salb_Iron acquisition	ecol_Fnr-2	0.0389202
salb_Iron acquisition	ecol_Microaerobic	0.0319277
salb_Iron acquisition	ecol_Cysteine-2	0.065091
salb_Iron acquisition	ecol_ydfW	0.0555018
salb_Iron acquisition	ecol_YcjW	0.049205
salb_Iron acquisition	ecol_PAL Amp	0.0549349
salb_Iron acquisition	ecol_Propionate	0.0420636
salb_Iron acquisition	ecol_CP4-44	0.0795422
salb_Iron acquisition	ecol_minicoli KOs	0.0759801
salb_Iron acquisition	ecol_GadXW	0.0281012
salb_Iron acquisition	ecol_Rhamnose	0.0528159
salb_Iron acquisition	ecol_UC-2	0.0499076
salb_Iron acquisition	ecol_ydfB	0.0941572
salb_Iron acquisition	ecol_NrdR	0.128949
salb_Iron acquisition	ecol_Purine	0.0411145
salb_Iron acquisition	ecol_cyoB/ndh/nuoB KO-1	0.0237657
salb_Iron acquisition	ecol_Fimbriae	0.0267543
salb_Iron acquisition	ecol_IS Elements-1	0.0249374
salb_Iron acquisition	ecol_Cra	0.0183633
salb_Iron acquisition	ecol_Hot TALE 16	0.050419
salb_Iron acquisition	ecol_Suf System	0.0274201
salb_Iron acquisition	ecol_PlaR	0.0427444
salb_Iron acquisition	ecol_NO Stress	0.00799542
salb_Iron acquisition	ecol_Maltose	0.0789442
salb_Iron acquisition	ecol_Tyr/Trp/Phe	0.0206437
salb_Iron acquisition	ecol_GadX	0.0559894
salb_Iron acquisition	ecol_Fatty Acid	0.0337363
salb_Iron acquisition	ecol_DhaR	0.00502988
salb_Iron acquisition	ecol_pts KO	-0.00206229
salb_Iron acquisition	ecol_gcvB	0.0761962
salb_Iron acquisition	ecol_Glutarate	0.0330822
salb_Iron acquisition	ecol_entC/ubiC KO-2	0.0719929
salb_Iron acquisition	ecol_Oxidoreductase	0.0654668
salb_Iron acquisition	ecol_UC-7	0.0872233
salb_Iron acquisition	ecol_Efflux Pump	0.0635274
salb_Iron acquisition	ecol_Tryptophanase	0.0872913
salb_Iron acquisition	ecol_crp KO-2	0.0636331
salb_Iron acquisition	ecol_cyoB/ndh/nuoB KO-2	0.0395272
salb_Iron acquisition	ecol_tpiA KO	0.0288994
salb_Iron acquisition	ecol_Phage Shock	0.0318817
salb_Iron acquisition	ecol_Glyoxylate	0.00848054
salb_Iron acquisition	ecol_CCK-PGI Del	0.118269
salb_Iron acquisition	ecol_Acetate	0.0477771
salb_Iron acquisition	ecol_Ile/Val	0.0796106
salb_Iron acquisition	ecol_UC-8	0.0561344
salb_Iron acquisition	pae_LexA	0.1115
salb_Iron acquisition	pae_EatR	0.0879104
salb_Iron acquisition	pae_PrrF	0.0830237
salb_Iron acquisition	pae_RpoS-2	0.0967054
salb_Iron acquisition	pae_CbrB	0.112557
salb_Iron acquisition	pae_CueR	0.0645509
salb_Iron acquisition	pae_Translational-2	0.0847332
salb_Iron acquisition	pae_PprB	0.124777
salb_Iron acquisition	pae_PhhR-1	0.0562673
salb_Iron acquisition	pae_DhcR	0.0951708
salb_Iron acquisition	pae_EutR	0.0800288
salb_Iron acquisition	pae_ExsB	0.0815016
salb_Iron acquisition	pae_Singlet-1	0.084915
salb_Iron acquisition	pae_SoxR	0.0851838
salb_Iron acquisition	pae_Singlet-2	0.0808951
salb_Iron acquisition	pae_Singlet-3	0.094478
salb_Iron acquisition	pae_NagQ	0.0662199
salb_Iron acquisition	pae_ErbR-2	0.106921
salb_Iron acquisition	pae_Uncharacterized-6	0.0615419
salb_Iron acquisition	pae_TagR1	0.0708824
salb_Iron acquisition	pae_GcsR	0.0614311
salb_Iron acquisition	pae_BexR	0.0521713
salb_Iron acquisition	pae_Uncharacterized-11	0.180181
salb_Iron acquisition	pae_EsrC	0.125277
salb_Iron acquisition	pae_Sfa2	0.0775544
salb_Iron acquisition	pae_Uncharacterized-5	0.0260051
salb_Iron acquisition	pae_MexS-1	0.071873
salb_Iron acquisition	pae_Translational-1	0.0266806
salb_Iron acquisition	pae_Uncharacterized-8	0.107889
salb_Iron acquisition	pae_FoxR	0.281185
salb_Iron acquisition	pae_XisF4-2	0.0828149
salb_Iron acquisition	pae_GlpR	0.0608109
salb_Iron acquisition	pae_ArgR-1	0.0633872
salb_Iron acquisition	pae_Singlet-4	0.127343
salb_Iron acquisition	pae_Uncharacterized-3	0.0507149
salb_Iron acquisition	pae_QscR-2	0.123784
salb_Iron acquisition	pae_PtxS	0.0743288
salb_Iron acquisition	pae_QscR-1	0.0795404
salb_Iron acquisition	pae_AmpC	0.105463
salb_Iron acquisition	pae_AtuR	0.0843337
salb_Iron acquisition	pae_Zur-2	0.0836467
salb_Iron acquisition	pae_LiuR	0.0815521
salb_Iron acquisition	pae_RpoS-1	0.0427413
salb_Iron acquisition	pae_RiPP	0.0824908
salb_Iron acquisition	pae_FleN-2	0.0942721
salb_Iron acquisition	pae_PA1226	0.0803303
salb_Iron acquisition	pae_Singlet-5	0.119714
salb_Iron acquisition	pae_AmiE	0.057289
salb_Iron acquisition	pae_SouR	0.0546221
salb_Iron acquisition	pae_RpoN	0.0639422
salb_Iron acquisition	pae_DguR	0.0683853
salb_Iron acquisition	pae_PvdS	0.0851537
salb_Iron acquisition	pae_Singlet-6	0.0921296
salb_Iron acquisition	pae_AmrZ	0.130661
salb_Iron acquisition	pae_Singlet-7	0.104451
salb_Iron acquisition	pae_Singlet-8	0.122477
salb_Iron acquisition	pae_Uncharacterized-1	0.0999114
salb_Iron acquisition	pae_HutC	0.0319554
salb_Iron acquisition	pae_FruR	0.0598215
salb_Iron acquisition	pae_NRPS	0.0862473
salb_Iron acquisition	pae_RsmA	0.0420145
salb_Iron acquisition	pae_FpvR	0.0880563
salb_Iron acquisition	pae_RoxR	0.0871022
salb_Iron acquisition	pae_AtsR	0.0913971
salb_Iron acquisition	pae_CysB-2	0.0467039
salb_Iron acquisition	pae_MexS-2	0.111015
salb_Iron acquisition	pae_MvfR	0.0785784
salb_Iron acquisition	pae_MexZ	0.0971333
salb_Iron acquisition	pae_MdcR	0.158157
salb_Iron acquisition	pae_PchR	0.0789019
salb_Iron acquisition	pae_ErbR-1	0.0956986
salb_Iron acquisition	pae_Sigma-70	0.0238274
salb_Iron acquisition	pae_HexR-2	0.112787
salb_Iron acquisition	pae_CysB-1	0.0932213
salb_Iron acquisition	pae_HypR	0.0669785
salb_Iron acquisition	pae_Singlet-9	0.0305784
salb_Iron acquisition	pae_Uncharacterized-10	0.0777081
salb_Iron acquisition	pae_LasR	0.105044
salb_Iron acquisition	pae_XisF4-1	-0.00465694
salb_Iron acquisition	pae_Uncharacterized-7	0.118847
salb_Iron acquisition	pae_AauR	0.127539
salb_Iron acquisition	pae_Uncharacterized-2	0.109347
salb_Iron acquisition	pae_AntR	0.0769104
salb_Iron acquisition	pae_Anr-1	0.00130251
salb_Iron acquisition	pae_Iron acquisition	0.321044
salb_Iron acquisition	pae_RpoH	0.0654746
salb_Iron acquisition	pae_k-opioid	0.0933619
salb_Iron acquisition	pae_CpxR	0.0752049
salb_Iron acquisition	pae_HexR-1	0.0652765
salb_Iron acquisition	pae_PmrA	0.0751864
salb_Iron acquisition	pae_Uncharacterized-9	0.06926
salb_Iron acquisition	pae_Singlet-10	0.107757
salb_Iron acquisition	pae_Anr-2	0.0838885
salb_Iron acquisition	pae_FleN-1	0.0712876
salb_Iron acquisition	pae_Lrp	0.0368051
salb_Iron acquisition	pae_Singlet-11	0.137772
salb_Iron acquisition	pae_Zur-1	0.0899951
salb_Iron acquisition	pae_MmsR	0.104668
salb_Iron acquisition	pae_PhnR-2	0.0303601
salb_Iron acquisition	pae_Anr-3	0.0677757
salb_Iron acquisition	pae_Uncharacterized-4	0.0486857
salb_Iron acquisition	pae_CzcR	0.0776152
salb_Iron acquisition	pae_Cell Division	0.0582674
salb_Iron acquisition	pae_Uncharacterized-12	0.115942
salb_Iron acquisition	pae_AcoR	0.0703338
salb_Iron acquisition	pae_Translational-3	0.0851708
salb_Iron acquisition	pae_NarL	0.0471805
salb_Iron acquisition	pae_Uncharacterized-13	0.0669544
salb_Iron acquisition	pae_Singlet-12	0.0954997
salb_Iron acquisition	pae_AHL	0.131255
salb_Iron acquisition	pae_LaoR	0.0933402
salb_Iron acquisition	pae_Fur	0.0512503
salb_Iron acquisition	pae_Anr-4	0.082743
salb_Iron acquisition	pae_Quorum sensing	0.108081
salb_Iron acquisition	pae_CysB-3	0.0884738
salb_Iron acquisition	pae_Uncharacterized-14	0.0635879
salb_Iron acquisition	sen_argR-1	0.000208847
salb_Iron acquisition	sen_fur-1	0.0645525
salb_Iron acquisition	sen_rstA	0.0387597
salb_Iron acquisition	sen_fur-2	0.17157
salb_Iron acquisition	sen_unchar-1	0.0851119
salb_Iron acquisition	sen_narP	0.0186205
salb_Iron acquisition	sen_rpoH	0.0436398
salb_Iron acquisition	sen_gutM	0.116599
salb_Iron acquisition	sen_glpR	0.0348573
salb_Iron acquisition	sen_SPI1-2	-0.00317972
salb_Iron acquisition	sen_purR-1	0.0645662
salb_Iron acquisition	sen_fliA	0.0259284
salb_Iron acquisition	sen_unchar-2	0.0953389
salb_Iron acquisition	sen_ppGpp	0.0717956
salb_Iron acquisition	sen_SG1_STM4302	0.0580867
salb_Iron acquisition	sen_fim cluster	0.0315206
salb_Iron acquisition	sen_cra	0.0146455
salb_Iron acquisition	sen_ula-Ascorbate	-0.00117203
salb_Iron acquisition	sen_unchar-3	0.0828405
salb_Iron acquisition	sen_csp-1	0.0658311
salb_Iron acquisition	sen_pmrAB	0.000817012
salb_Iron acquisition	sen_tartrate utilization	0.0326497
salb_Iron acquisition	sen_cytR	0.028678
salb_Iron acquisition	sen_ygbLM	0.0431775
salb_Iron acquisition	sen_flhD;flhC	0.0427241
salb_Iron acquisition	sen_phoB	0.00102128
salb_Iron acquisition	sen_fhlA	0.0306319
salb_Iron acquisition	sen_ribosome	0.102753
salb_Iron acquisition	sen_appY	0.0188098
salb_Iron acquisition	sen_SG2_STM2329	0.0876481
salb_Iron acquisition	sen_SPI9	0.107798
salb_Iron acquisition	sen_ppdABC	0.0285679
salb_Iron acquisition	sen_dpiA	0.038911
salb_Iron acquisition	sen_pdu	0.0610271
salb_Iron acquisition	sen_arcA-1	0.040845
salb_Iron acquisition	sen_glycosyltransferase	0.0506103
salb_Iron acquisition	sen_nanR	0.0195496
salb_Iron acquisition	sen_torR	0.0557949
salb_Iron acquisition	sen_cysB	0.0146051
salb_Iron acquisition	sen_zur	0.0713827
salb_Iron acquisition	sen_unchar-4	0.0390883
salb_Iron acquisition	sen_leu-tRNA	0.0412967
salb_Iron acquisition	sen_SPI16	0.0011009
salb_Iron acquisition	sen_rtcR	0.02399
salb_Iron acquisition	sen_molybdate	0.16509
salb_Iron acquisition	sen_purR-2	0.00669868
salb_Iron acquisition	sen_dsdC	0.0348878
salb_Iron acquisition	sen_SG3_cpxR	0.0879376
salb_Iron acquisition	sen_crp-1	0.0933334
salb_Iron acquisition	sen_tricarboxylic transport	0.0324664
salb_Iron acquisition	sen_yciGFEkatN	0.0642584
salb_Iron acquisition	sen_fra	0.0923161
salb_Iron acquisition	sen_unchar-5	0.028442
salb_Iron acquisition	sen_csrA	0.0350278
salb_Iron acquisition	sen_kdpE	-0.0156359
salb_Iron acquisition	sen_lrp	0.0214058
salb_Iron acquisition	sen_rcsc related	0.0671311
salb_Iron acquisition	sen_metJ	0.00536018
salb_Iron acquisition	sen_NikR	0.0374368
salb_Iron acquisition	sen_rpoS	-0.0237076
salb_Iron acquisition	sen_SG4_hilC	0.0308103
salb_Iron acquisition	sen_csgD	0.076908
salb_Iron acquisition	sen_SPI2	0.0361722
salb_Iron acquisition	sen_prpR	0.0428429
salb_Iron acquisition	sen_unchar-6	0.0252979
salb_Iron acquisition	sen_rcsA;rcsB	0.032099
salb_Iron acquisition	sen_rbsR	0.0366097
salb_Iron acquisition	sen_hilD-related	0.047736
salb_Iron acquisition	sen_malT	0.08077
salb_Iron acquisition	sen_proU	0.148387
salb_Iron acquisition	sen_arcA-2	0.0481633
salb_Iron acquisition	sen_birA	0.0596471
salb_Iron acquisition	sen_his-tRNA	0.00923111
salb_Iron acquisition	sen_crp-2	0.083609
salb_Iron acquisition	sen_PTS	0.0166663
salb_Iron acquisition	sen_unchar-7	0.0633931
salb_Iron acquisition	sen_cdaR	0.0441235
salb_Iron acquisition	sen_arcA-3	0.0445582
salb_Iron acquisition	sen_SPI1-1	0.0472477
salb_Iron acquisition	sen_lsrR	0.00596843
salb_Iron acquisition	sen_cydABTE	0.0468971
salb_Iron acquisition	sen_unchar-8	0.0705611
salb_Iron acquisition	sen_cob	0.0861842
salb_Iron acquisition	sen_yjiAXY	0.0607721
salb_Iron acquisition	sen_fnr-1	0.0236423
salb_Iron acquisition	sen_argR-2	-0.0789077
salb_Iron acquisition	sen_ADI	0.00947198
salb_Iron acquisition	sen_rpoE	0.0561042
salb_Iron acquisition	sen_cadC	0.0720124
salb_Iron acquisition	sen_fur-3	0.453022
salb_Iron acquisition	sen_hfq-related	0.0675032
salb_Iron acquisition	sen_lldR	0.0516641
salb_Iron acquisition	sen_hyd5	0.0269853
salb_Iron acquisition	sen_mraZ	-0.0103504
salb_Iron acquisition	sen_TPP	0.0015103
salb_Iron acquisition	sen_rpoN	0.0715661
salb_Iron acquisition	sen_marR	0.0330244
salb_Iron acquisition	sen_lexA	0.0486763
salb_Iron acquisition	sen_unchar-9	0.0347055
salb_Iron acquisition	sen_unchar-10	0.0751145
salb_Iron acquisition	sen_tdcA	0.0614207
salb_Iron acquisition	sen_fnr-2	0.058555
salb_Iron acquisition	sen_CAMP resistance	0.0805199
salb_Iron acquisition	sen_rpoN-associated	0.0576665
salb_Iron acquisition	sen_SG5_sprB	0.0402626
salb_Iron acquisition	sen_csp-2	-0.00684155
salb_Iron acquisition	sen_unchar-11	0.0142449
salb_Iron acquisition	sen_SPI1 T3SS	0.0640705
salb_Iron acquisition	sen_narL	0.0795018
salb_Iron acquisition	sen_yji-operon	0.0840959
salb_Iron acquisition	sen_unchar-12	0.0488802
salb_Iron acquisition	sen_O-antigen	0.0636893
salb_Iron acquisition	sen_psp	0.0356528
salb_Iron acquisition	sen_nsrR	0.0343572
salb_Iron acquisition	sen_Macrophage	0.0720826
salb_Iron acquisition	sac_pseudogene	0.0316661
salb_Iron acquisition	sac_heat-stress	0.103388
salb_Iron acquisition	sac_SoxL2N	0.0263089
salb_Iron acquisition	sac_fatty-acid-related	0.142299
salb_Iron acquisition	sac_Riboflavin	-0.0287679
salb_Iron acquisition	sac_niacin-transport	0.0303325
salb_Iron acquisition	sac_cold-stress	0.140859
salb_Iron acquisition	sac_carbon-fixation	0.0168726
salb_Iron acquisition	sac_Fe-S-lipoylation	0.011949
salb_Iron acquisition	sac_HMG-CoA	0.0125802
salb_Iron acquisition	sac_Purine	0.0623684
salb_Iron acquisition	sac_XylR-SoxM	0.066604
salb_Iron acquisition	sac_YtrA	0.0955157
salb_Iron acquisition	sac_LysM	-0.000750333
salb_Iron acquisition	sac_Phenylacetate	0.0605865
salb_Iron acquisition	sac_single_gene_1	-0.00107799
salb_Iron acquisition	sac_single_gene_2	0.0896978
salb_Iron acquisition	sac_translation-1	0.0501531
salb_Iron acquisition	sac_UV-tfb3	0.0597925
salb_Iron acquisition	sac_Arginine	-0.107533
salb_Iron acquisition	sac_Pyroglutamate	0.0519793
salb_Iron acquisition	sac_translation-2	-0.0340639
salb_Iron acquisition	sac_unchar-1	-0.0347981
salb_Iron acquisition	sac_sulfur-assimilation	0.00166238
salb_Iron acquisition	sac_FadR-KO	0.058671
salb_Iron acquisition	sac_Cobalamin	0.280524
salb_Iron acquisition	sac_4-HPA	-0.0272203
salb_Iron acquisition	sac_ArnRAB	0.0671646
salb_Iron acquisition	sac_single_gene_3	0.054808
salb_Iron acquisition	sac_FadR	0.124647
salb_Iron acquisition	sac_SoxLABCD	0.0777865
salb_Iron acquisition	sac_TCA-BCAA	-0.0048745
salb_Iron acquisition	sac_UV-related	0.0631685
salb_Iron acquisition	sac_DARC	0.0972787
salb_Iron acquisition	sac_Replication	0.034281
salb_Iron acquisition	sac_translation-related	0.0622073
salb_Iron acquisition	sac_Quinolinate	0.0404856
salb_Iron acquisition	sac_aromatic-degradation	0.0767717
salb_Iron acquisition	sac_Ammonium-Uptake	0.0349918
salb_Iron acquisition	sac_carotenoid	-0.00577998
salb_Iron acquisition	sac_single_gene_4	0.0737031
salb_Iron acquisition	sac_Thiamin	0.114905
salb_Iron acquisition	sac_unchar-3	0.0326933
salb_Iron acquisition	sac_single_gene_5	0.0622348
salb_Iron acquisition	sac_Gly-Ser-Thr	-0.038956
salb_Iron acquisition	bsu_PchR - Pulcherrimin	0.114772
salb_Iron acquisition	bsu_FadR - Fatty Acids	0.11144
salb_Iron acquisition	bsu_CodY - BCAA Limitation	0.117883
salb_Iron acquisition	bsu_AcoR - Acetoin	0.1277
salb_Iron acquisition	bsu_SigW - Cell Wall Stress	0.104246
salb_Iron acquisition	bsu_Eps - Exopolymeric Substances	0.196024
salb_Iron acquisition	bsu_MalR - Malate	0.0792417
salb_Iron acquisition	bsu_SigB-1 - General Stress 1	0.0632614
salb_Iron acquisition	bsu_Fnr - Nitrate Respiration	0.082939
salb_Iron acquisition	bsu_ResD - Oxygen Limitation	-0.00333311
salb_Iron acquisition	bsu_CcpA-2 - Low Glucose 2	0.108888
salb_Iron acquisition	bsu_ArsR+ - Diamide Stress	0.122289
salb_Iron acquisition	bsu_Yrk - Putative Sulfur Carriers	0.117767
salb_Iron acquisition	bsu_SigK-1 - Sporulation 5	0.0352821
salb_Iron acquisition	bsu_WapA - Intercellular Competition	0.155014
salb_Iron acquisition	bsu_GerE / GerR - Mid-late Spore Coat	0.11816
salb_Iron acquisition	bsu_Ybc - Uncharacterized Operon	0.124935
salb_Iron acquisition	bsu_Uncharacterized 1	0.053738
salb_Iron acquisition	bsu_ImmR - ICEBs1	0.0923581
salb_Iron acquisition	bsu_Empty 1	0.0575383
salb_Iron acquisition	bsu_IolR / MelR - Inositol, Melibiose, and Acetoin	0.114877
salb_Iron acquisition	bsu_StrRes - Translation	0.0471053
salb_Iron acquisition	bsu_SpŒ≤-1 - SP-Œ≤ Prophage 1	0.158698
salb_Iron acquisition	bsu_SigD - Motility	0.0792818
salb_Iron acquisition	bsu_Uncharacterized 5	0.149202
salb_Iron acquisition	bsu_SigK-2 - Sporulation 6	0.0681759
salb_Iron acquisition	bsu_Uncharacterized 6	0.121343
salb_Iron acquisition	bsu_SknR - Skin Element	0.0567822
salb_Iron acquisition	bsu_Noise - S415	0.0701291
salb_Iron acquisition	bsu_Noise - S1235	0.126214
salb_Iron acquisition	bsu_ManR - Mannose	0.153896
salb_Iron acquisition	bsu_Noise - S1210	0.099826
salb_Iron acquisition	bsu_CzrA - Toxic Cation Export	0.0855748
salb_Iron acquisition	bsu_Uncharacterized 3	0.0819186
salb_Iron acquisition	bsu_Uncharacterized 4	0.0506091
salb_Iron acquisition	bsu_Spo0A - Sporulation 1	0.0739296
salb_Iron acquisition	bsu_AbrB - Transition State	0.068869
salb_Iron acquisition	bsu_Noise - Diamide 15	0.145935
salb_Iron acquisition	bsu_GlpP - Glycerol	0.0645456
salb_Iron acquisition	bsu_MtrB - Tryptophan	0.0530604
salb_Iron acquisition	bsu_NadR / BirA - NAD and Biotin	0.0550619
salb_Iron acquisition	bsu_S-Box - Methionine	0.0424542
salb_Iron acquisition	bsu_Noise - Carbon Source Transition 1	0.0855872
salb_Iron acquisition	bsu_Uncharacterized 2	0.0803213
salb_Iron acquisition	bsu_Rex - Overflow Metabolism	0.0051167
salb_Iron acquisition	bsu_Zur - Zinc Limitation	0.10937
salb_Iron acquisition	bsu_SigB-2 - General Stress 2	0.14131
salb_Iron acquisition	bsu_SigM - Membrane Stress	0.0646232
salb_Iron acquisition	bsu_SigE - Sporulation 2	0.139292
salb_Iron acquisition	bsu_LexA - DNA Repair	0.0747182
salb_Iron acquisition	bsu_PyrR - Pyrimidines	0.0597384
salb_Iron acquisition	bsu_ComK - Competence	0.0974931
salb_Iron acquisition	bsu_His - Histidine Synthesis	0.0564718
salb_Iron acquisition	bsu_ComA - Surfactants	0.154967
salb_Iron acquisition	bsu_DegU - Toxins and Colony Establishment	0.11384
salb_Iron acquisition	bsu_Noise - LBGexp_1	0.0854229
salb_Iron acquisition	bsu_AhrC - Arginine	-0.115151
salb_Iron acquisition	bsu_Fur - Iron Limitation	0.351737
salb_Iron acquisition	bsu_PurR - Purines	0.0257266
salb_Iron acquisition	bsu_FruR - Fructose	0.0460118
salb_Iron acquisition	bsu_RocR / PutR - Arginine and Proline Utilization	0.101512
salb_Iron acquisition	bsu_FrlR - Amino Sugars	0.150392
salb_Iron acquisition	bsu_Noise - S144	0.118204
salb_Iron acquisition	bsu_Noise - Carbon Source Transition 2	0.0554419
salb_Iron acquisition	bsu_SpŒ≤-2 - SP-Œ≤ Prophage 2	0.0406726
salb_Iron acquisition	bsu_Xpf - PBSX Prophage	0.164208
salb_Iron acquisition	bsu_SigG - Sporulation 4	0.120727
salb_Iron acquisition	bsu_CymR / NsrR - Sulfur and Nitrate Respiration	0.107886
salb_Iron acquisition	bsu_SigE / G - Sporulation 3	0.146195
salb_Iron acquisition	bsu_CymR - Sulfur	0.0984216
salb_Iron acquisition	bsu_Thi-Box - Thiamine	0.0166081
salb_Iron acquisition	bsu_TnrA + CodY - Leucine, Methionine, and Threonine	0.0664141
salb_Iron acquisition	bsu_LevR - Levan and Fructose	0.122742
salb_Iron acquisition	bsu_TnrA / PucR - Nitrogen Limitation	0.132733
salb_Iron acquisition	bsu_PhoP-2 - Phosphate Limitation 2	0.0730372
salb_Iron acquisition	bsu_HutP - Histidine Utilization	0.112185
salb_Iron acquisition	bsu_Empty 2	0.176623
salb_Iron acquisition	bsu_PhoP-1 - Phosphate Limitation 1	0.0632737
salb_Iron acquisition	bsu_Empty 3	0.0723242
salb_Iron acquisition	bsu_Alb - Antilisterial Bacteriocin	0.079614
salb_Iron acquisition	bsu_LicR - Lichenan	0.0530542
salb_Iron acquisition	bsu_MtlR / AnsR - Mannitol, Asparagine, and Aspartate	0.0892217
salb_Iron acquisition	bsu_CcpA-1 - Low Glucose 1	0.101743
salb_RpoS	salb_UC-8	0.072758
salb_RpoS	salb_Cellobiose	0.0650751
salb_RpoS	salb_Paulomycin-3	0.0923738
salb_RpoS	salb_Fatty Acid	0.0927962
salb_RpoS	salb_Nitrate	0.112478
salb_RpoS	salb_Nucleotide	0.0859635
salb_RpoS	salb_Translation	0.0482224
salb_RpoS	salb_Cell motility	0.0776883
salb_RpoS	salb_Quorum sensing	0.0887231
salb_RpoS	salb_Serine protease	0.0863443
salb_RpoS	salb_Surugamide	0.091854
salb_RpoS	salb_Amino acid transport	0.0993904
salb_RpoS	salb_UC-9	0.0752645
salb_RpoS	mtub_SigH	0.0656933
salb_RpoS	mtub_Polyketide Synthase Complex	0.0815311
salb_RpoS	mtub_IniR	0.068779
salb_RpoS	mtub_PyrR	0.0553049
salb_RpoS	mtub_WhiB4	0.0349341
salb_RpoS	mtub_DevR-1	0.00416166
salb_RpoS	mtub_MarR	0.0374775
salb_RpoS	mtub_GroEL-GroES Complex	0.0115715
salb_RpoS	mtub_IdeR	0.0417321
salb_RpoS	mtub_SigK	0.0408782
salb_RpoS	mtub_RicR	0.0263679
salb_RpoS	mtub_EccE1 KO	0.0665834
salb_RpoS	mtub_Mycofactocin Synthesis Pathway	0.0444262
salb_RpoS	mtub_SG_1	0.0232852
salb_RpoS	mtub_SG_2	0.0229117
salb_RpoS	mtub_BkaR	0.0745048
salb_RpoS	mtub_Mce3R	0.0646884
salb_RpoS	mtub_VirS	0.0388087
salb_RpoS	mtub_Unc_1	0.0432804
salb_RpoS	mtub_WhiB6	0.0268115
salb_RpoS	mtub_FasR	0.098664
salb_RpoS	mtub_MprA	0.0755226
salb_RpoS	mtub_SG_3	0.00474786
salb_RpoS	mtub_PrpR	0.0273011
salb_RpoS	mtub_Salicylate Induced	0.0495227
salb_RpoS	mtub_Rv0078+Rv2034	0.0460751
salb_RpoS	mtub_EspL KO	0.0229654
salb_RpoS	mtub_Unc_2	0.0333186
salb_RpoS	mtub_WhiB1	-0.00306841
salb_RpoS	mtub_Blal	0.0513576
salb_RpoS	mtub_HPT-2b Induced	0.0124804
salb_RpoS	mtub_ArgR	0.0299952
salb_RpoS	mtub_Unc_3	0.0144351
salb_RpoS	mtub_SG_4	0.0999619
salb_RpoS	mtub_MbcA+Rv3249c+Rv3066	0.0135168
salb_RpoS	mtub_Unc_4	0.0484305
salb_RpoS	mtub_Fumarate Reductase	0.0323867
salb_RpoS	mtub_Rv3095	0.046102
salb_RpoS	mtub_SG_5	0.0524543
salb_RpoS	mtub_SigC	0.061046
salb_RpoS	mtub_KstR2	0.0504919
salb_RpoS	mtub_Unc_5	0.0274264
salb_RpoS	mtub_Nicotinate Metabolism	0.029432
salb_RpoS	mtub_LysG	0.0524534
salb_RpoS	mtub_SG_6	0.0361113
salb_RpoS	mtub_SigD	0.0021868
salb_RpoS	mtub_Rv2621c	0.0809545
salb_RpoS	mtub_SG_7	0.0358248
salb_RpoS	mtub_Leucine Related	0.0507786
salb_RpoS	mtub_Rv1828/SigH	0.0627634
salb_RpoS	mtub_Unc_6	0.0252864
salb_RpoS	mtub_PhoP	0.0921292
salb_RpoS	mtub_DevR-2	0.0292961
salb_RpoS	mtub_Rv1776c+WhiB4	0.0517288
salb_RpoS	mtub_Unc_7	0.0598513
salb_RpoS	mtub_WhiB7	0.0433995
salb_RpoS	mtub_Fatty Acid Biosynthesis	0.0384006
salb_RpoS	mtub_SG_8	0.0459709
salb_RpoS	mtub_Zur	0.0400962
salb_RpoS	mtub_Rv0576	0.0645865
salb_RpoS	mtub_Rv0681	0.0685889
salb_RpoS	mtub_Nucleic Acid Hydrolysis	0.0806612
salb_RpoS	mtub_Rv2488c	0.0246579
salb_RpoS	mtub_SG_9	0.0914344
salb_RpoS	mtub_Mce1R	0.0412036
salb_RpoS	mtub_SG_10	0.0645753
salb_RpoS	mtub_M-box	0.0684449
salb_RpoS	mtub_Peptidoglycan Biosynthesis	0.0162947
salb_RpoS	mtub_Sulfur Metabolism	0.0506227
salb_RpoS	mtub_Rv0135+Rv1019	0.0341122
salb_RpoS	mtub_Lsr2	0.0593869
salb_RpoS	mtub_PDIM;PGL Synthesis	0.0748942
salb_RpoS	mtub_Unc_8	0.0528892
salb_RpoS	mtub_SG_11	0.0271522
salb_RpoS	mtub_SG_12	0.0412395
salb_RpoS	mtub_Unc_9	0.0546987
salb_RpoS	mtub_SG_13	0.0254979
salb_RpoS	mtub_Central Carbon Metabolism	0.0826714
salb_RpoS	mtub_Positive Regulation of Growth	0.0151302
salb_RpoS	mtub_WhiB4/IdeR	0.0446978
salb_RpoS	ecol_Sugar Diacid	0.0435567
salb_RpoS	ecol_Translation	0.032636
salb_RpoS	ecol_ygdT	0.0986634
salb_RpoS	ecol_OxyR	0.137231
salb_RpoS	ecol_FlhDC-2	0.0293026
salb_RpoS	ecol_Osmoprotectant	0.262862
salb_RpoS	ecol_Glutamine	0.187771
salb_RpoS	ecol_Sialic Acid	0.0806728
salb_RpoS	ecol_yqhI	0.079539
salb_RpoS	ecol_ROS TALE Amp	0.0718248
salb_RpoS	ecol_Nucleotide Stress	0.106865
salb_RpoS	ecol_Histidine	0.00420517
salb_RpoS	ecol_UC-4	0.169016
salb_RpoS	ecol_RpoH	0.0660814
salb_RpoS	ecol_FucR/AllR/AraC	0.0989058
salb_RpoS	ecol_ldrC	0.112552
salb_RpoS	ecol_Ferric Citrate	0.0758608
salb_RpoS	ecol_Zinc-1	0.0170575
salb_RpoS	ecol_Methionine	0.0198991
salb_RpoS	ecol_Sorbitol	0.103793
salb_RpoS	ecol_Glycerol	0.0619824
salb_RpoS	ecol_Nucleoside	0.0949849
salb_RpoS	ecol_Superoxide	0.0575349
salb_RpoS	ecol_thrA KO	0.0828599
salb_RpoS	ecol_YjfJ	0.0911076
salb_RpoS	ecol_Lrp	0.0911203
salb_RpoS	ecol_baeR KO	0.0629162
salb_RpoS	ecol_ydaG	0.0822849
salb_RpoS	ecol_ldrA	0.111999
salb_RpoS	ecol_Quorum Sensing	0.0655173
salb_RpoS	ecol_IS Elements-2	0.107435
salb_RpoS	ecol_Nickel	0.0535759
salb_RpoS	ecol_CpxR	0.0752546
salb_RpoS	ecol_Curli-2	0.0806067
salb_RpoS	ecol_Acid Shock RNA	0.0560496
salb_RpoS	ecol_FucR/ExuR	0.0925469
salb_RpoS	ecol_cydB/appC KO	0.0921062
salb_RpoS	ecol_ymdG	0.0838896
salb_RpoS	ecol_EvgA	0.0660349
salb_RpoS	ecol_Xylose	0.0851781
salb_RpoS	ecol_IS1	0.104278
salb_RpoS	ecol_pgi KO	0.0535053
salb_RpoS	ecol_Biotin	0.0556829
salb_RpoS	ecol_N Reduction	0.056751
salb_RpoS	ecol_FDH-N/NRA	0.0679536
salb_RpoS	ecol_Resistance	0.0516582
salb_RpoS	ecol_PAL 10 Del	0.0632117
salb_RpoS	ecol_Biofilm	0.119593
salb_RpoS	ecol_Cytochrome c	0.0691239
salb_RpoS	ecol_BasR	0.0207612
salb_RpoS	ecol_Sulfoquinovose	0.0318976
salb_RpoS	ecol_RpoS	0.290497
salb_RpoS	ecol_lsrB KO	0.0726486
salb_RpoS	ecol_UC-1	0.0892362
salb_RpoS	ecol_Fur-1	0.0577193
salb_RpoS	ecol_ykgR	0.0601345
salb_RpoS	ecol_Sulfate	0.0292687
salb_RpoS	ecol_ypaB	0.0781941
salb_RpoS	ecol_Fur-2	0.0082756
salb_RpoS	ecol_Magnesium	0.0626653
salb_RpoS	ecol_Nitrate/Nitrite	0.0603715
salb_RpoS	ecol_glrR KO	0.0429417
salb_RpoS	ecol_Fnr-1	0.0572059
salb_RpoS	ecol_Pyrimidine	0.0165574
salb_RpoS	ecol_Zinc-2	0.078181
salb_RpoS	ecol_NRZ	0.0975106
salb_RpoS	ecol_nquinone ALE 3	0.127987
salb_RpoS	ecol_RpoE	0.058466
salb_RpoS	ecol_Cellulose	0.0910084
salb_RpoS	ecol_Phosphate-1	0.0429878
salb_RpoS	ecol_Salicylic Acid	0.120598
salb_RpoS	ecol_ymgI	0.082518
salb_RpoS	ecol_Galactose	0.100242
salb_RpoS	ecol_trxC Del	0.0826426
salb_RpoS	ecol_ArcA	0.128841
salb_RpoS	ecol_yceO	0.0964009
salb_RpoS	ecol_Potassium	0.062852
salb_RpoS	ecol_ROS TALE Del-1	0.0566945
salb_RpoS	ecol_cyoB/kdpE/qseB KO	0.024058
salb_RpoS	ecol_Isc System	0.0516722
salb_RpoS	ecol_Thiamine-2	0.0542238
salb_RpoS	ecol_crp KO-1	0.147596
salb_RpoS	ecol_SSW SNPs	0.0813757
salb_RpoS	ecol_yafF	0.090576
salb_RpoS	ecol_NtrC-2	-0.00717453
salb_RpoS	ecol_DNA Damage	0.057065
salb_RpoS	ecol_UC-3	0.0809206
salb_RpoS	ecol_YieP	0.14415
salb_RpoS	ecol_Nitrogen	0.0970673
salb_RpoS	ecol_UC-6	0.0747475
salb_RpoS	ecol_Leu/Val/Ile	0.0890217
salb_RpoS	ecol_NDH-1	0.0583659
salb_RpoS	ecol_Crp-1	0.0520081
salb_RpoS	ecol_yneP	0.101609
salb_RpoS	ecol_NtrC-1	0.0381284
salb_RpoS	ecol_Ribose	0.0927165
salb_RpoS	ecol_Dipeptide	0.0564974
salb_RpoS	ecol_Curli-1	0.0915896
salb_RpoS	ecol_ymiB	0.117642
salb_RpoS	ecol_yjjZ	0.0858076
salb_RpoS	ecol_Molybdenum	0.046776
salb_RpoS	ecol_e14 Del	0.101501
salb_RpoS	ecol_Thr/Ser-1	0.177463
salb_RpoS	ecol_Tryptophan	0.046768
salb_RpoS	ecol_FHL	0.12441
salb_RpoS	ecol_Glycine	0.0393974
salb_RpoS	ecol_BW25113	0.070579
salb_RpoS	ecol_ypjJ	0.115329
salb_RpoS	ecol_PaaX	0.0498251
salb_RpoS	ecol_Flagella	0.0953033
salb_RpoS	ecol_SCFA	0.0519575
salb_RpoS	ecol_YgeV	0.0472547
salb_RpoS	ecol_pts ALE	0.111137
salb_RpoS	ecol_FDH-O	0.125854
salb_RpoS	ecol_GlcNAc	0.0476747
salb_RpoS	ecol_YgbI	0.0200645
salb_RpoS	ecol_Lysine/T2SS	0.0685075
salb_RpoS	ecol_Fnr-3	0.0609201
salb_RpoS	ecol_ythA	0.123608
salb_RpoS	ecol_entC/ubiC KO-1	0.128619
salb_RpoS	ecol_yoaI	0.111421
salb_RpoS	ecol_Gluconate	0.0753213
salb_RpoS	ecol_UC-9	0.0498505
salb_RpoS	ecol_Copper	0.0165882
salb_RpoS	ecol_Thr/Ser-2	0.15855
salb_RpoS	ecol_Membrane	0.0892903
salb_RpoS	ecol_Thiamine-1	0.0259506
salb_RpoS	ecol_Cold Shock	0.0873195
salb_RpoS	ecol_FliA	0.0243856
salb_RpoS	ecol_Pyruvate-1	0.0427913
salb_RpoS	ecol_ldrD	0.121593
salb_RpoS	ecol_efeU Activation	0.0817731
salb_RpoS	ecol_rcsB KO	0.1073
salb_RpoS	ecol_malE OE	0.0507621
salb_RpoS	ecol_Crp-2	0.0725129
salb_RpoS	ecol_Cysteine-1	0.0360941
salb_RpoS	ecol_Pyruvate-2	0.061471
salb_RpoS	ecol_Phosphate-2	0.0473337
salb_RpoS	ecol_Leucine	0.0841721
salb_RpoS	ecol_Capsule	0.0295127
salb_RpoS	ecol_ytiC	0.0896891
salb_RpoS	ecol_ROS TALE Del-2	0.0520536
salb_RpoS	ecol_UC-5	0.052747
salb_RpoS	ecol_FlhDC-1	0.114253
salb_RpoS	ecol_Putrescine	0.0822993
salb_RpoS	ecol_ppGpp	0.00693566
salb_RpoS	ecol_Glycolate	0.0408852
salb_RpoS	ecol_PAL 26 Del	0.0575957
salb_RpoS	ecol_LPS	0.0282753
salb_RpoS	ecol_Arginine	0.0493666
salb_RpoS	ecol_Nickel/Cobalt	0.0642601
salb_RpoS	ecol_IS5	0.0982282
salb_RpoS	ecol_NtrC-3	0.0586029
salb_RpoS	ecol_arcA/luxS KO	0.107783
salb_RpoS	ecol_sdh KO	0.0130832
salb_RpoS	ecol_YmfT	0.0465592
salb_RpoS	ecol_Fnr-2	0.105231
salb_RpoS	ecol_Microaerobic	0.077676
salb_RpoS	ecol_Cysteine-2	0.0460394
salb_RpoS	ecol_ydfW	0.0995902
salb_RpoS	ecol_YcjW	0.129999
salb_RpoS	ecol_PAL Amp	0.0794043
salb_RpoS	ecol_Propionate	0.0929192
salb_RpoS	ecol_CP4-44	0.100899
salb_RpoS	ecol_minicoli KOs	0.135779
salb_RpoS	ecol_GadXW	0.0460883
salb_RpoS	ecol_Rhamnose	0.147657
salb_RpoS	ecol_UC-2	0.095748
salb_RpoS	ecol_ydfB	0.111739
salb_RpoS	ecol_NrdR	0.0972285
salb_RpoS	ecol_Purine	0.0439612
salb_RpoS	ecol_cyoB/ndh/nuoB KO-1	0.0422536
salb_RpoS	ecol_Fimbriae	0.0954967
salb_RpoS	ecol_IS Elements-1	0.098333
salb_RpoS	ecol_Cra	0.0709917
salb_RpoS	ecol_Hot TALE 16	0.0767387
salb_RpoS	ecol_Suf System	0.0620523
salb_RpoS	ecol_PlaR	0.109875
salb_RpoS	ecol_NO Stress	0.0627
salb_RpoS	ecol_Maltose	0.0826572
salb_RpoS	ecol_Tyr/Trp/Phe	0.0312024
salb_RpoS	ecol_GadX	0.11018
salb_RpoS	ecol_Fatty Acid	0.114369
salb_RpoS	ecol_DhaR	0.121297
salb_RpoS	ecol_pts KO	0.0682578
salb_RpoS	ecol_gcvB	0.0799706
salb_RpoS	ecol_Glutarate	0.183521
salb_RpoS	ecol_entC/ubiC KO-2	0.0141408
salb_RpoS	ecol_Oxidoreductase	0.0841336
salb_RpoS	ecol_UC-7	0.0454125
salb_RpoS	ecol_Efflux Pump	0.0559452
salb_RpoS	ecol_Tryptophanase	0.0929731
salb_RpoS	ecol_crp KO-2	0.135052
salb_RpoS	ecol_cyoB/ndh/nuoB KO-2	0.10085
salb_RpoS	ecol_tpiA KO	0.0770384
salb_RpoS	ecol_Phage Shock	0.0395774
salb_RpoS	ecol_Glyoxylate	0.0483347
salb_RpoS	ecol_CCK-PGI Del	0.0547068
salb_RpoS	ecol_Acetate	0.106848
salb_RpoS	ecol_Ile/Val	0.0741509
salb_RpoS	ecol_UC-8	0.0923821
salb_RpoS	pae_LexA	0.0985753
salb_RpoS	pae_EatR	0.124355
salb_RpoS	pae_PrrF	0.0674134
salb_RpoS	pae_RpoS-2	0.0889028
salb_RpoS	pae_CbrB	0.112284
salb_RpoS	pae_CueR	0.0781619
salb_RpoS	pae_Translational-2	0.0753171
salb_RpoS	pae_PprB	0.0962895
salb_RpoS	pae_PhhR-1	0.0559554
salb_RpoS	pae_DhcR	0.058026
salb_RpoS	pae_EutR	0.0568194
salb_RpoS	pae_ExsB	0.0990114
salb_RpoS	pae_Singlet-1	0.0781189
salb_RpoS	pae_SoxR	0.0291338
salb_RpoS	pae_Singlet-2	0.0984514
salb_RpoS	pae_Singlet-3	0.063733
salb_RpoS	pae_NagQ	0.103069
salb_RpoS	pae_ErbR-2	0.107352
salb_RpoS	pae_Uncharacterized-6	0.0946509
salb_RpoS	pae_TagR1	0.0742052
salb_RpoS	pae_GcsR	0.0438547
salb_RpoS	pae_BexR	0.0656566
salb_RpoS	pae_Uncharacterized-11	0.0676308
salb_RpoS	pae_EsrC	0.100414
salb_RpoS	pae_Sfa2	0.111445
salb_RpoS	pae_Uncharacterized-5	0.0490996
salb_RpoS	pae_MexS-1	-0.00701415
salb_RpoS	pae_Translational-1	0.0243634
salb_RpoS	pae_Uncharacterized-8	0.0792162
salb_RpoS	pae_FoxR	0.0312731
salb_RpoS	pae_XisF4-2	0.0713524
salb_RpoS	pae_GlpR	0.10848
salb_RpoS	pae_ArgR-1	0.117764
salb_RpoS	pae_Singlet-4	0.102864
salb_RpoS	pae_Uncharacterized-3	0.0718358
salb_RpoS	pae_QscR-2	0.0982702
salb_RpoS	pae_PtxS	0.086354
salb_RpoS	pae_QscR-1	0.0794436
salb_RpoS	pae_AmpC	0.107158
salb_RpoS	pae_AtuR	0.103763
salb_RpoS	pae_Zur-2	0.0746258
salb_RpoS	pae_LiuR	0.120221
salb_RpoS	pae_RpoS-1	0.253917
salb_RpoS	pae_RiPP	0.0694852
salb_RpoS	pae_FleN-2	0.0681874
salb_RpoS	pae_PA1226	0.108995
salb_RpoS	pae_Singlet-5	0.119904
salb_RpoS	pae_AmiE	0.0585237
salb_RpoS	pae_SouR	0.0922022
salb_RpoS	pae_RpoN	0.145246
salb_RpoS	pae_DguR	0.0769044
salb_RpoS	pae_PvdS	0.0422388
salb_RpoS	pae_Singlet-6	0.12068
salb_RpoS	pae_AmrZ	0.0479872
salb_RpoS	pae_Singlet-7	0.0789619
salb_RpoS	pae_Singlet-8	0.108785
salb_RpoS	pae_Uncharacterized-1	0.0594176
salb_RpoS	pae_HutC	0.128244
salb_RpoS	pae_FruR	0.0768755
salb_RpoS	pae_NRPS	0.0667286
salb_RpoS	pae_RsmA	0.0368921
salb_RpoS	pae_FpvR	0.0902616
salb_RpoS	pae_RoxR	0.070085
salb_RpoS	pae_AtsR	0.0357344
salb_RpoS	pae_CysB-2	0.0352913
salb_RpoS	pae_MexS-2	0.0447334
salb_RpoS	pae_MvfR	0.0671837
salb_RpoS	pae_MexZ	0.0716251
salb_RpoS	pae_MdcR	0.0934362
salb_RpoS	pae_PchR	0.042054
salb_RpoS	pae_ErbR-1	0.0569083
salb_RpoS	pae_Sigma-70	0.0423446
salb_RpoS	pae_HexR-2	0.094263
salb_RpoS	pae_CysB-1	0.0583663
salb_RpoS	pae_HypR	0.0911954
salb_RpoS	pae_Singlet-9	0.102227
salb_RpoS	pae_Uncharacterized-10	0.0602823
salb_RpoS	pae_LasR	0.0724713
salb_RpoS	pae_XisF4-1	0.0714268
salb_RpoS	pae_Uncharacterized-7	0.0838198
salb_RpoS	pae_AauR	0.11483
salb_RpoS	pae_Uncharacterized-2	0.118587
salb_RpoS	pae_AntR	0.0475206
salb_RpoS	pae_Anr-1	0.0517824
salb_RpoS	pae_Iron acquisition	0.0857458
salb_RpoS	pae_RpoH	0.0635144
salb_RpoS	pae_k-opioid	0.0737447
salb_RpoS	pae_CpxR	0.08286
salb_RpoS	pae_HexR-1	0.051462
salb_RpoS	pae_PmrA	0.0460122
salb_RpoS	pae_Uncharacterized-9	0.0721187
salb_RpoS	pae_Singlet-10	0.104831
salb_RpoS	pae_Anr-2	0.0477279
salb_RpoS	pae_FleN-1	0.057156
salb_RpoS	pae_Lrp	0.0497887
salb_RpoS	pae_Singlet-11	0.10416
salb_RpoS	pae_Zur-1	0.0612343
salb_RpoS	pae_MmsR	0.148511
salb_RpoS	pae_PhnR-2	0.0648427
salb_RpoS	pae_Anr-3	0.0570968
salb_RpoS	pae_Uncharacterized-4	0.122937
salb_RpoS	pae_CzcR	0.0714745
salb_RpoS	pae_Cell Division	0.0156705
salb_RpoS	pae_Uncharacterized-12	0.061748
salb_RpoS	pae_AcoR	0.0776167
salb_RpoS	pae_Translational-3	0.0723712
salb_RpoS	pae_NarL	0.124129
salb_RpoS	pae_Uncharacterized-13	0.108896
salb_RpoS	pae_Singlet-12	0.0380636
salb_RpoS	pae_AHL	0.0889128
salb_RpoS	pae_LaoR	0.0874871
salb_RpoS	pae_Fur	0.053864
salb_RpoS	pae_Anr-4	0.0600061
salb_RpoS	pae_Quorum sensing	0.082748
salb_RpoS	pae_CysB-3	0.0457387
salb_RpoS	pae_Uncharacterized-14	0.0815224
salb_RpoS	sen_argR-1	0.123944
salb_RpoS	sen_fur-1	0.065858
salb_RpoS	sen_rstA	0.0501437
salb_RpoS	sen_fur-2	0.0346603
salb_RpoS	sen_unchar-1	0.0974633
salb_RpoS	sen_narP	0.0322846
salb_RpoS	sen_rpoH	0.0685722
salb_RpoS	sen_gutM	0.10116
salb_RpoS	sen_glpR	0.0661746
salb_RpoS	sen_SPI1-2	0.0998326
salb_RpoS	sen_purR-1	0.0461037
salb_RpoS	sen_fliA	0.0166838
salb_RpoS	sen_unchar-2	0.0775755
salb_RpoS	sen_ppGpp	0.0259796
salb_RpoS	sen_SG1_STM4302	0.0798077
salb_RpoS	sen_fim cluster	0.051021
salb_RpoS	sen_cra	0.0941649
salb_RpoS	sen_ula-Ascorbate	0.03567
salb_RpoS	sen_unchar-3	0.107774
salb_RpoS	sen_csp-1	0.0684254
salb_RpoS	sen_pmrAB	0.0715463
salb_RpoS	sen_tartrate utilization	0.017577
salb_RpoS	sen_cytR	0.135598
salb_RpoS	sen_ygbLM	0.0382244
salb_RpoS	sen_flhD;flhC	0.0481859
salb_RpoS	sen_phoB	0.0421903
salb_RpoS	sen_fhlA	0.123309
salb_RpoS	sen_ribosome	0.0672218
salb_RpoS	sen_appY	0.0548457
salb_RpoS	sen_SG2_STM2329	0.0607352
salb_RpoS	sen_SPI9	0.0506964
salb_RpoS	sen_ppdABC	0.0967081
salb_RpoS	sen_dpiA	0.0514489
salb_RpoS	sen_pdu	0.0709037
salb_RpoS	sen_arcA-1	0.105847
salb_RpoS	sen_glycosyltransferase	0.0752825
salb_RpoS	sen_nanR	0.0780345
salb_RpoS	sen_torR	0.0702016
salb_RpoS	sen_cysB	-0.00392302
salb_RpoS	sen_zur	0.0756134
salb_RpoS	sen_unchar-4	0.0616968
salb_RpoS	sen_leu-tRNA	0.0869671
salb_RpoS	sen_SPI16	0.0359794
salb_RpoS	sen_rtcR	0.0426124
salb_RpoS	sen_molybdate	0.00900876
salb_RpoS	sen_purR-2	0.035806
salb_RpoS	sen_dsdC	0.111744
salb_RpoS	sen_SG3_cpxR	0.0635638
salb_RpoS	sen_crp-1	0.0979187
salb_RpoS	sen_tricarboxylic transport	0.0566448
salb_RpoS	sen_yciGFEkatN	0.124828
salb_RpoS	sen_fra	0.0953544
salb_RpoS	sen_unchar-5	0.043275
salb_RpoS	sen_csrA	0.0731663
salb_RpoS	sen_kdpE	0.0338692
salb_RpoS	sen_lrp	0.0910478
salb_RpoS	sen_rcsc related	0.0890373
salb_RpoS	sen_metJ	0.0255718
salb_RpoS	sen_NikR	0.0713619
salb_RpoS	sen_rpoS	0.334809
salb_RpoS	sen_SG4_hilC	0.0344981
salb_RpoS	sen_csgD	0.0724445
salb_RpoS	sen_SPI2	0.0775516
salb_RpoS	sen_prpR	0.0873468
salb_RpoS	sen_unchar-6	0.0780217
salb_RpoS	sen_rcsA;rcsB	0.0536112
salb_RpoS	sen_rbsR	0.0397219
salb_RpoS	sen_hilD-related	0.0471638
salb_RpoS	sen_malT	0.0833641
salb_RpoS	sen_proU	0.228051
salb_RpoS	sen_arcA-2	0.142984
salb_RpoS	sen_birA	0.0911407
salb_RpoS	sen_his-tRNA	0.0450168
salb_RpoS	sen_crp-2	0.0467393
salb_RpoS	sen_PTS	0.104866
salb_RpoS	sen_unchar-7	0.0681311
salb_RpoS	sen_cdaR	0.0515054
salb_RpoS	sen_arcA-3	0.0747966
salb_RpoS	sen_SPI1-1	0.110762
salb_RpoS	sen_lsrR	0.0578151
salb_RpoS	sen_cydABTE	0.122686
salb_RpoS	sen_unchar-8	0.0497349
salb_RpoS	sen_cob	0.0637265
salb_RpoS	sen_yjiAXY	0.0593494
salb_RpoS	sen_fnr-1	-0.00173453
salb_RpoS	sen_argR-2	0.078035
salb_RpoS	sen_ADI	0.047349
salb_RpoS	sen_rpoE	0.0603402
salb_RpoS	sen_cadC	0.137698
salb_RpoS	sen_fur-3	0.0289819
salb_RpoS	sen_hfq-related	0.114395
salb_RpoS	sen_lldR	0.110556
salb_RpoS	sen_hyd5	0.0640372
salb_RpoS	sen_mraZ	0.0692325
salb_RpoS	sen_TPP	0.0594536
salb_RpoS	sen_rpoN	0.128196
salb_RpoS	sen_marR	0.0933572
salb_RpoS	sen_lexA	0.0898425
salb_RpoS	sen_unchar-9	0.128567
salb_RpoS	sen_unchar-10	0.0395725
salb_RpoS	sen_tdcA	0.1213
salb_RpoS	sen_fnr-2	0.106575
salb_RpoS	sen_CAMP resistance	0.0138658
salb_RpoS	sen_rpoN-associated	0.161203
salb_RpoS	sen_SG5_sprB	0.0500402
salb_RpoS	sen_csp-2	0.0547617
salb_RpoS	sen_unchar-11	0.102773
salb_RpoS	sen_SPI1 T3SS	0.0256837
salb_RpoS	sen_narL	0.0655187
salb_RpoS	sen_yji-operon	0.110208
salb_RpoS	sen_unchar-12	0.0473706
salb_RpoS	sen_O-antigen	0.0305825
salb_RpoS	sen_psp	0.11677
salb_RpoS	sen_nsrR	0.0620186
salb_RpoS	sen_Macrophage	0.0661675
salb_RpoS	sac_pseudogene	0.181576
salb_RpoS	sac_heat-stress	0.0061767
salb_RpoS	sac_SoxL2N	0.0389783
salb_RpoS	sac_fatty-acid-related	0.256497
salb_RpoS	sac_Riboflavin	-0.0254629
salb_RpoS	sac_niacin-transport	0.06328
salb_RpoS	sac_cold-stress	0.0671007
salb_RpoS	sac_carbon-fixation	0.128799
salb_RpoS	sac_Fe-S-lipoylation	0.169259
salb_RpoS	sac_HMG-CoA	0.0333535
salb_RpoS	sac_Purine	0.0578059
salb_RpoS	sac_XylR-SoxM	0.127663
salb_RpoS	sac_YtrA	0.0733026
salb_RpoS	sac_LysM	0.101568
salb_RpoS	sac_Phenylacetate	0.0620511
salb_RpoS	sac_single_gene_1	0.122722
salb_RpoS	sac_single_gene_2	0.0786408
salb_RpoS	sac_translation-1	0.138233
salb_RpoS	sac_UV-tfb3	0.0222384
salb_RpoS	sac_Arginine	0.0404552
salb_RpoS	sac_Pyroglutamate	0.0844575
salb_RpoS	sac_translation-2	0.023912
salb_RpoS	sac_unchar-1	0.07007
salb_RpoS	sac_sulfur-assimilation	0.0249806
salb_RpoS	sac_FadR-KO	0.107356
salb_RpoS	sac_Cobalamin	0.0951666
salb_RpoS	sac_4-HPA	0.0413818
salb_RpoS	sac_ArnRAB	0.0126984
salb_RpoS	sac_single_gene_3	0.135363
salb_RpoS	sac_FadR	0.16854
salb_RpoS	sac_SoxLABCD	0.0800833
salb_RpoS	sac_TCA-BCAA	0.0656847
salb_RpoS	sac_UV-related	0.0867623
salb_RpoS	sac_DARC	0.14053
salb_RpoS	sac_Replication	-0.0236468
salb_RpoS	sac_translation-related	-0.0116329
salb_RpoS	sac_Quinolinate	0.204258
salb_RpoS	sac_aromatic-degradation	0.117492
salb_RpoS	sac_Ammonium-Uptake	0.1124
salb_RpoS	sac_carotenoid	0.0362247
salb_RpoS	sac_single_gene_4	0.126148
salb_RpoS	sac_Thiamin	0.0776204
salb_RpoS	sac_unchar-3	0.0500434
salb_RpoS	sac_single_gene_5	0.186846
salb_RpoS	sac_Gly-Ser-Thr	0.0388089
salb_RpoS	bsu_PchR - Pulcherrimin	0.145264
salb_RpoS	bsu_FadR - Fatty Acids	0.13284
salb_RpoS	bsu_CodY - BCAA Limitation	0.0518204
salb_RpoS	bsu_AcoR - Acetoin	0.0756218
salb_RpoS	bsu_SigW - Cell Wall Stress	0.0915846
salb_RpoS	bsu_Eps - Exopolymeric Substances	0.122414
salb_RpoS	bsu_MalR - Malate	0.0890904
salb_RpoS	bsu_SigB-1 - General Stress 1	0.280722
salb_RpoS	bsu_Fnr - Nitrate Respiration	0.0735062
salb_RpoS	bsu_ResD - Oxygen Limitation	0.0254243
salb_RpoS	bsu_CcpA-2 - Low Glucose 2	0.0856439
salb_RpoS	bsu_ArsR+ - Diamide Stress	0.0788038
salb_RpoS	bsu_Yrk - Putative Sulfur Carriers	0.0555731
salb_RpoS	bsu_SigK-1 - Sporulation 5	0.0251908
salb_RpoS	bsu_WapA - Intercellular Competition	0.0621852
salb_RpoS	bsu_GerE / GerR - Mid-late Spore Coat	0.0507502
salb_RpoS	bsu_Ybc - Uncharacterized Operon	0.0544282
salb_RpoS	bsu_Uncharacterized 1	0.0988076
salb_RpoS	bsu_ImmR - ICEBs1	0.029403
salb_RpoS	bsu_Empty 1	0.136816
salb_RpoS	bsu_IolR / MelR - Inositol, Melibiose, and Acetoin	0.0998813
salb_RpoS	bsu_StrRes - Translation	0.0264218
salb_RpoS	bsu_SpŒ≤-1 - SP-Œ≤ Prophage 1	0.0562444
salb_RpoS	bsu_SigD - Motility	0.0582305
salb_RpoS	bsu_Uncharacterized 5	0.0304059
salb_RpoS	bsu_SigK-2 - Sporulation 6	0.0378703
salb_RpoS	bsu_Uncharacterized 6	0.0266883
salb_RpoS	bsu_SknR - Skin Element	0.114962
salb_RpoS	bsu_Noise - S415	0.0354582
salb_RpoS	bsu_Noise - S1235	0.0577218
salb_RpoS	bsu_ManR - Mannose	0.091566
salb_RpoS	bsu_Noise - S1210	0.0862731
salb_RpoS	bsu_CzrA - Toxic Cation Export	0.0857691
salb_RpoS	bsu_Uncharacterized 3	0.0293187
salb_RpoS	bsu_Uncharacterized 4	0.0295931
salb_RpoS	bsu_Spo0A - Sporulation 1	0.0748636
salb_RpoS	bsu_AbrB - Transition State	0.0743588
salb_RpoS	bsu_Noise - Diamide 15	0.0272191
salb_RpoS	bsu_GlpP - Glycerol	0.0689726
salb_RpoS	bsu_MtrB - Tryptophan	0.0374265
salb_RpoS	bsu_NadR / BirA - NAD and Biotin	0.0663021
salb_RpoS	bsu_S-Box - Methionine	0.0578096
salb_RpoS	bsu_Noise - Carbon Source Transition 1	0.0549758
salb_RpoS	bsu_Uncharacterized 2	0.0611828
salb_RpoS	bsu_Rex - Overflow Metabolism	0.0651616
salb_RpoS	bsu_Zur - Zinc Limitation	0.0424938
salb_RpoS	bsu_SigB-2 - General Stress 2	0.0581527
salb_RpoS	bsu_SigM - Membrane Stress	0.0862484
salb_RpoS	bsu_SigE - Sporulation 2	0.0346809
salb_RpoS	bsu_LexA - DNA Repair	0.103828
salb_RpoS	bsu_PyrR - Pyrimidines	0.0375426
salb_RpoS	bsu_ComK - Competence	0.0739081
salb_RpoS	bsu_His - Histidine Synthesis	0.0683192
salb_RpoS	bsu_ComA - Surfactants	0.0567794
salb_RpoS	bsu_DegU - Toxins and Colony Establishment	0.0619764
salb_RpoS	bsu_Noise - LBGexp_1	-0.00944491
salb_RpoS	bsu_AhrC - Arginine	0.0653329
salb_RpoS	bsu_Fur - Iron Limitation	0.0269209
salb_RpoS	bsu_PurR - Purines	0.033013
salb_RpoS	bsu_FruR - Fructose	0.0785896
salb_RpoS	bsu_RocR / PutR - Arginine and Proline Utilization	0.0764003
salb_RpoS	bsu_FrlR - Amino Sugars	0.0889128
salb_RpoS	bsu_Noise - S144	0.0876551
salb_RpoS	bsu_Noise - Carbon Source Transition 2	0.0260704
salb_RpoS	bsu_SpŒ≤-2 - SP-Œ≤ Prophage 2	0.0106293
salb_RpoS	bsu_Xpf - PBSX Prophage	0.115689
salb_RpoS	bsu_SigG - Sporulation 4	0.106616
salb_RpoS	bsu_CymR / NsrR - Sulfur and Nitrate Respiration	0.100997
salb_RpoS	bsu_SigE / G - Sporulation 3	0.0656835
salb_RpoS	bsu_CymR - Sulfur	0.0965509
salb_RpoS	bsu_Thi-Box - Thiamine	0.0475547
salb_RpoS	bsu_TnrA + CodY - Leucine, Methionine, and Threonine	0.12126
salb_RpoS	bsu_LevR - Levan and Fructose	0.083939
salb_RpoS	bsu_TnrA / PucR - Nitrogen Limitation	0.0618493
salb_RpoS	bsu_PhoP-2 - Phosphate Limitation 2	0.0751768
salb_RpoS	bsu_HutP - Histidine Utilization	0.0721342
salb_RpoS	bsu_Empty 2	0.119145
salb_RpoS	bsu_PhoP-1 - Phosphate Limitation 1	0.0643273
salb_RpoS	bsu_Empty 3	0.0347436
salb_RpoS	bsu_Alb - Antilisterial Bacteriocin	0.0900803
salb_RpoS	bsu_LicR - Lichenan	0.0287798
salb_RpoS	bsu_MtlR / AnsR - Mannitol, Asparagine, and Aspartate	0.0598754
salb_RpoS	bsu_CcpA-1 - Low Glucose 1	0.0831754
salb_UC-8	salb_Cellobiose	0.0913628
salb_UC-8	salb_Paulomycin-3	0.0933972
salb_UC-8	salb_Fatty Acid	0.0874782
salb_UC-8	salb_Nitrate	0.0924144
salb_UC-8	salb_Nucleotide	0.0845878
salb_UC-8	salb_Translation	0.0863741
salb_UC-8	salb_Cell motility	0.103903
salb_UC-8	salb_Quorum sensing	0.104943
salb_UC-8	salb_Serine protease	0.116415
salb_UC-8	salb_Surugamide	0.127302
salb_UC-8	salb_Amino acid transport	0.10373
salb_UC-8	salb_UC-9	0.102676
salb_UC-8	mtub_SigH	0.0779335
salb_UC-8	mtub_Polyketide Synthase Complex	0.0544719
salb_UC-8	mtub_IniR	0.115031
salb_UC-8	mtub_PyrR	0.10745
salb_UC-8	mtub_WhiB4	-0.0112786
salb_UC-8	mtub_DevR-1	0.0419867
salb_UC-8	mtub_MarR	0.125688
salb_UC-8	mtub_GroEL-GroES Complex	0.0277331
salb_UC-8	mtub_IdeR	0.0695834
salb_UC-8	mtub_SigK	0.0873091
salb_UC-8	mtub_RicR	0.0605602
salb_UC-8	mtub_EccE1 KO	0.0765911
salb_UC-8	mtub_Mycofactocin Synthesis Pathway	0.0697366
salb_UC-8	mtub_SG_1	0.0745205
salb_UC-8	mtub_SG_2	0.0944881
salb_UC-8	mtub_BkaR	0.102421
salb_UC-8	mtub_Mce3R	0.0901893
salb_UC-8	mtub_VirS	0.0260844
salb_UC-8	mtub_Unc_1	0.0906925
salb_UC-8	mtub_WhiB6	0.0688492
salb_UC-8	mtub_FasR	0.0894181
salb_UC-8	mtub_MprA	0.101534
salb_UC-8	mtub_SG_3	0.0713689
salb_UC-8	mtub_PrpR	0.00842725
salb_UC-8	mtub_Salicylate Induced	0.079961
salb_UC-8	mtub_Rv0078+Rv2034	0.0260408
salb_UC-8	mtub_EspL KO	0.0449239
salb_UC-8	mtub_Unc_2	0.099415
salb_UC-8	mtub_WhiB1	0.0845137
salb_UC-8	mtub_Blal	0.0892253
salb_UC-8	mtub_HPT-2b Induced	0.0498446
salb_UC-8	mtub_ArgR	-1.7837e-05
salb_UC-8	mtub_Unc_3	0.0637484
salb_UC-8	mtub_SG_4	0.072446
salb_UC-8	mtub_MbcA+Rv3249c+Rv3066	0.0983872
salb_UC-8	mtub_Unc_4	0.128318
salb_UC-8	mtub_Fumarate Reductase	0.0860622
salb_UC-8	mtub_Rv3095	0.0605498
salb_UC-8	mtub_SG_5	0.0586227
salb_UC-8	mtub_SigC	0.106017
salb_UC-8	mtub_KstR2	0.113467
salb_UC-8	mtub_Unc_5	0.0741983
salb_UC-8	mtub_Nicotinate Metabolism	0.0544216
salb_UC-8	mtub_LysG	0.0503719
salb_UC-8	mtub_SG_6	0.0865049
salb_UC-8	mtub_SigD	0.0421541
salb_UC-8	mtub_Rv2621c	0.0745601
salb_UC-8	mtub_SG_7	0.0952047
salb_UC-8	mtub_Leucine Related	0.0474696
salb_UC-8	mtub_Rv1828/SigH	0.0338575
salb_UC-8	mtub_Unc_6	0.0312343
salb_UC-8	mtub_PhoP	0.0908504
salb_UC-8	mtub_DevR-2	0.0319316
salb_UC-8	mtub_Rv1776c+WhiB4	0.0638971
salb_UC-8	mtub_Unc_7	0.0391969
salb_UC-8	mtub_WhiB7	0.268965
salb_UC-8	mtub_Fatty Acid Biosynthesis	0.106483
salb_UC-8	mtub_SG_8	0.158208
salb_UC-8	mtub_Zur	0.115564
salb_UC-8	mtub_Rv0576	0.103675
salb_UC-8	mtub_Rv0681	0.0985363
salb_UC-8	mtub_Nucleic Acid Hydrolysis	0.0668224
salb_UC-8	mtub_Rv2488c	0.0488494
salb_UC-8	mtub_SG_9	0.0656997
salb_UC-8	mtub_Mce1R	0.11758
salb_UC-8	mtub_SG_10	0.0688586
salb_UC-8	mtub_M-box	0.0724911
salb_UC-8	mtub_Peptidoglycan Biosynthesis	0.092198
salb_UC-8	mtub_Sulfur Metabolism	0.001737
salb_UC-8	mtub_Rv0135+Rv1019	0.0225996
salb_UC-8	mtub_Lsr2	0.0618318
salb_UC-8	mtub_PDIM;PGL Synthesis	0.0909044
salb_UC-8	mtub_Unc_8	0.0978102
salb_UC-8	mtub_SG_11	0.0544195
salb_UC-8	mtub_SG_12	0.0644783
salb_UC-8	mtub_Unc_9	0.092873
salb_UC-8	mtub_SG_13	0.133674
salb_UC-8	mtub_Central Carbon Metabolism	0.0336106
salb_UC-8	mtub_Positive Regulation of Growth	0.0820377
salb_UC-8	mtub_WhiB4/IdeR	0.0857183
salb_UC-8	ecol_Sugar Diacid	0.0517353
salb_UC-8	ecol_Translation	0.0490478
salb_UC-8	ecol_ygdT	0.0546634
salb_UC-8	ecol_OxyR	0.0191792
salb_UC-8	ecol_FlhDC-2	0.00978804
salb_UC-8	ecol_Osmoprotectant	0.0542445
salb_UC-8	ecol_Glutamine	0.0780481
salb_UC-8	ecol_Sialic Acid	0.0785046
salb_UC-8	ecol_yqhI	0.0466557
salb_UC-8	ecol_ROS TALE Amp	0.0449259
salb_UC-8	ecol_Nucleotide Stress	0.051376
salb_UC-8	ecol_Histidine	0.0326051
salb_UC-8	ecol_UC-4	0.0189766
salb_UC-8	ecol_RpoH	0.0102079
salb_UC-8	ecol_FucR/AllR/AraC	0.0500192
salb_UC-8	ecol_ldrC	0.0877493
salb_UC-8	ecol_Ferric Citrate	0.0881985
salb_UC-8	ecol_Zinc-1	0.0218217
salb_UC-8	ecol_Methionine	0.026015
salb_UC-8	ecol_Sorbitol	0.0718242
salb_UC-8	ecol_Glycerol	0.0823913
salb_UC-8	ecol_Nucleoside	0.0154009
salb_UC-8	ecol_Superoxide	0.0471586
salb_UC-8	ecol_thrA KO	0.0172579
salb_UC-8	ecol_YjfJ	0.0592566
salb_UC-8	ecol_Lrp	0.0316112
salb_UC-8	ecol_baeR KO	0.0222159
salb_UC-8	ecol_ydaG	0.054836
salb_UC-8	ecol_ldrA	0.0826852
salb_UC-8	ecol_Quorum Sensing	0.0589821
salb_UC-8	ecol_IS Elements-2	0.0422476
salb_UC-8	ecol_Nickel	0.172347
salb_UC-8	ecol_CpxR	0.0400088
salb_UC-8	ecol_Curli-2	0.0370985
salb_UC-8	ecol_Acid Shock RNA	0.111826
salb_UC-8	ecol_FucR/ExuR	0.0539744
salb_UC-8	ecol_cydB/appC KO	0.0837809
salb_UC-8	ecol_ymdG	0.0860086
salb_UC-8	ecol_EvgA	0.0487247
salb_UC-8	ecol_Xylose	0.00671192
salb_UC-8	ecol_IS1	0.0915801
salb_UC-8	ecol_pgi KO	0.0528896
salb_UC-8	ecol_Biotin	0.00235456
salb_UC-8	ecol_N Reduction	0.0619947
salb_UC-8	ecol_FDH-N/NRA	0.0272414
salb_UC-8	ecol_Resistance	-0.00803793
salb_UC-8	ecol_PAL 10 Del	0.0887942
salb_UC-8	ecol_Biofilm	0.0952829
salb_UC-8	ecol_Cytochrome c	0.0572125
salb_UC-8	ecol_BasR	0.0555031
salb_UC-8	ecol_Sulfoquinovose	0.0371475
salb_UC-8	ecol_RpoS	0.0212597
salb_UC-8	ecol_lsrB KO	0.0439052
salb_UC-8	ecol_UC-1	0.0333249
salb_UC-8	ecol_Fur-1	0.145454
salb_UC-8	ecol_ykgR	0.0241051
salb_UC-8	ecol_Sulfate	0.0221461
salb_UC-8	ecol_ypaB	0.0336709
salb_UC-8	ecol_Fur-2	0.185287
salb_UC-8	ecol_Magnesium	0.0688106
salb_UC-8	ecol_Nitrate/Nitrite	0.0777599
salb_UC-8	ecol_glrR KO	0.0530841
salb_UC-8	ecol_Fnr-1	0.0665699
salb_UC-8	ecol_Pyrimidine	0.0230504
salb_UC-8	ecol_Zinc-2	0.0301081
salb_UC-8	ecol_NRZ	0.0893417
salb_UC-8	ecol_nquinone ALE 3	0.084259
salb_UC-8	ecol_RpoE	0.0932134
salb_UC-8	ecol_Cellulose	0.0368653
salb_UC-8	ecol_Phosphate-1	0.0133237
salb_UC-8	ecol_Salicylic Acid	0.0616353
salb_UC-8	ecol_ymgI	0.0998438
salb_UC-8	ecol_Galactose	0.0541367
salb_UC-8	ecol_trxC Del	0.0796984
salb_UC-8	ecol_ArcA	0.0779331
salb_UC-8	ecol_yceO	0.0594475
salb_UC-8	ecol_Potassium	0.0538555
salb_UC-8	ecol_ROS TALE Del-1	0.0607627
salb_UC-8	ecol_cyoB/kdpE/qseB KO	0.0364604
salb_UC-8	ecol_Isc System	0.0355516
salb_UC-8	ecol_Thiamine-2	0.0689317
salb_UC-8	ecol_crp KO-1	0.0342067
salb_UC-8	ecol_SSW SNPs	0.0397482
salb_UC-8	ecol_yafF	0.0875756
salb_UC-8	ecol_NtrC-2	0.0586695
salb_UC-8	ecol_DNA Damage	0.0211055
salb_UC-8	ecol_UC-3	0.0552296
salb_UC-8	ecol_YieP	0.0506848
salb_UC-8	ecol_Nitrogen	0.0719696
salb_UC-8	ecol_UC-6	0.0928348
salb_UC-8	ecol_Leu/Val/Ile	0.0556962
salb_UC-8	ecol_NDH-1	0.0520119
salb_UC-8	ecol_Crp-1	0.0747014
salb_UC-8	ecol_yneP	0.0462098
salb_UC-8	ecol_NtrC-1	0.155992
salb_UC-8	ecol_Ribose	0.088473
salb_UC-8	ecol_Dipeptide	0.16846
salb_UC-8	ecol_Curli-1	0.0536127
salb_UC-8	ecol_ymiB	0.0736608
salb_UC-8	ecol_yjjZ	0.0200284
salb_UC-8	ecol_Molybdenum	0.0523119
salb_UC-8	ecol_e14 Del	0.0540207
salb_UC-8	ecol_Thr/Ser-1	0.0651482
salb_UC-8	ecol_Tryptophan	0.0463776
salb_UC-8	ecol_FHL	0.117614
salb_UC-8	ecol_Glycine	0.0606815
salb_UC-8	ecol_BW25113	0.0722738
salb_UC-8	ecol_ypjJ	0.0271343
salb_UC-8	ecol_PaaX	0.078901
salb_UC-8	ecol_Flagella	0.00777051
salb_UC-8	ecol_SCFA	0.0500762
salb_UC-8	ecol_YgeV	0.0392859
salb_UC-8	ecol_pts ALE	0.0766054
salb_UC-8	ecol_FDH-O	0.0670175
salb_UC-8	ecol_GlcNAc	0.0432546
salb_UC-8	ecol_YgbI	0.0878249
salb_UC-8	ecol_Lysine/T2SS	0.0318326
salb_UC-8	ecol_Fnr-3	0.0370405
salb_UC-8	ecol_ythA	0.0597748
salb_UC-8	ecol_entC/ubiC KO-1	0.0584711
salb_UC-8	ecol_yoaI	0.109792
salb_UC-8	ecol_Gluconate	0.0702287
salb_UC-8	ecol_UC-9	0.0127679
salb_UC-8	ecol_Copper	0.0533173
salb_UC-8	ecol_Thr/Ser-2	0.0193112
salb_UC-8	ecol_Membrane	0.0429875
salb_UC-8	ecol_Thiamine-1	-0.00902523
salb_UC-8	ecol_Cold Shock	0.0495501
salb_UC-8	ecol_FliA	0.0484194
salb_UC-8	ecol_Pyruvate-1	0.0512122
salb_UC-8	ecol_ldrD	0.0836447
salb_UC-8	ecol_efeU Activation	0.0462674
salb_UC-8	ecol_rcsB KO	0.0700873
salb_UC-8	ecol_malE OE	0.0664798
salb_UC-8	ecol_Crp-2	0.0316862
salb_UC-8	ecol_Cysteine-1	0.0813933
salb_UC-8	ecol_Pyruvate-2	0.0330519
salb_UC-8	ecol_Phosphate-2	0.0650967
salb_UC-8	ecol_Leucine	0.0423963
salb_UC-8	ecol_Capsule	0.0169817
salb_UC-8	ecol_ytiC	0.0902437
salb_UC-8	ecol_ROS TALE Del-2	0.102101
salb_UC-8	ecol_UC-5	0.06688
salb_UC-8	ecol_FlhDC-1	0.0626018
salb_UC-8	ecol_Putrescine	0.0461497
salb_UC-8	ecol_ppGpp	0.0695112
salb_UC-8	ecol_Glycolate	0.0675441
salb_UC-8	ecol_PAL 26 Del	0.078108
salb_UC-8	ecol_LPS	0.0543688
salb_UC-8	ecol_Arginine	-0.00419855
salb_UC-8	ecol_Nickel/Cobalt	0.0875892
salb_UC-8	ecol_IS5	0.0561208
salb_UC-8	ecol_NtrC-3	0.0782333
salb_UC-8	ecol_arcA/luxS KO	0.0772981
salb_UC-8	ecol_sdh KO	0.0322672
salb_UC-8	ecol_YmfT	0.0447278
salb_UC-8	ecol_Fnr-2	0.0512185
salb_UC-8	ecol_Microaerobic	0.100966
salb_UC-8	ecol_Cysteine-2	0.100353
salb_UC-8	ecol_ydfW	0.0746722
salb_UC-8	ecol_YcjW	0.0854948
salb_UC-8	ecol_PAL Amp	0.0317224
salb_UC-8	ecol_Propionate	0.0256583
salb_UC-8	ecol_CP4-44	0.0955778
salb_UC-8	ecol_minicoli KOs	0.0771813
salb_UC-8	ecol_GadXW	0.042552
salb_UC-8	ecol_Rhamnose	0.0633121
salb_UC-8	ecol_UC-2	0.0706472
salb_UC-8	ecol_ydfB	0.058524
salb_UC-8	ecol_NrdR	0.058538
salb_UC-8	ecol_Purine	0.000534886
salb_UC-8	ecol_cyoB/ndh/nuoB KO-1	0.0517609
salb_UC-8	ecol_Fimbriae	0.0661419
salb_UC-8	ecol_IS Elements-1	0.0439165
salb_UC-8	ecol_Cra	0.0482804
salb_UC-8	ecol_Hot TALE 16	0.0877577
salb_UC-8	ecol_Suf System	0.0473597
salb_UC-8	ecol_PlaR	0.0493558
salb_UC-8	ecol_NO Stress	0.0978078
salb_UC-8	ecol_Maltose	0.0759603
salb_UC-8	ecol_Tyr/Trp/Phe	0.0555671
salb_UC-8	ecol_GadX	0.09225
salb_UC-8	ecol_Fatty Acid	0.0650904
salb_UC-8	ecol_DhaR	0.0861241
salb_UC-8	ecol_pts KO	0.048335
salb_UC-8	ecol_gcvB	0.0099189
salb_UC-8	ecol_Glutarate	0.072214
salb_UC-8	ecol_entC/ubiC KO-2	0.0879345
salb_UC-8	ecol_Oxidoreductase	0.0796692
salb_UC-8	ecol_UC-7	0.109736
salb_UC-8	ecol_Efflux Pump	0.084805
salb_UC-8	ecol_Tryptophanase	0.0591954
salb_UC-8	ecol_crp KO-2	0.049166
salb_UC-8	ecol_cyoB/ndh/nuoB KO-2	0.0540114
salb_UC-8	ecol_tpiA KO	0.0373065
salb_UC-8	ecol_Phage Shock	0.0381882
salb_UC-8	ecol_Glyoxylate	0.0496334
salb_UC-8	ecol_CCK-PGI Del	0.1002
salb_UC-8	ecol_Acetate	0.026544
salb_UC-8	ecol_Ile/Val	0.0489603
salb_UC-8	ecol_UC-8	0.0636641
salb_UC-8	pae_LexA	0.0821422
salb_UC-8	pae_EatR	0.0616068
salb_UC-8	pae_PrrF	0.0517355
salb_UC-8	pae_RpoS-2	0.071631
salb_UC-8	pae_CbrB	0.0709154
salb_UC-8	pae_CueR	0.0613507
salb_UC-8	pae_Translational-2	0.0692246
salb_UC-8	pae_PprB	0.130448
salb_UC-8	pae_PhhR-1	0.0657651
salb_UC-8	pae_DhcR	0.0647045
salb_UC-8	pae_EutR	0.109798
salb_UC-8	pae_ExsB	0.0676425
salb_UC-8	pae_Singlet-1	0.0501503
salb_UC-8	pae_SoxR	0.0501222
salb_UC-8	pae_Singlet-2	0.12207
salb_UC-8	pae_Singlet-3	0.0800136
salb_UC-8	pae_NagQ	0.0821282
salb_UC-8	pae_ErbR-2	0.0869036
salb_UC-8	pae_Uncharacterized-6	0.0278015
salb_UC-8	pae_TagR1	0.0438252
salb_UC-8	pae_GcsR	0.0562555
salb_UC-8	pae_BexR	0.0718668
salb_UC-8	pae_Uncharacterized-11	0.0983482
salb_UC-8	pae_EsrC	0.0854684
salb_UC-8	pae_Sfa2	0.0821522
salb_UC-8	pae_Uncharacterized-5	0.0471181
salb_UC-8	pae_MexS-1	0.0602874
salb_UC-8	pae_Translational-1	0.0447858
salb_UC-8	pae_Uncharacterized-8	0.0946905
salb_UC-8	pae_FoxR	0.0444852
salb_UC-8	pae_XisF4-2	0.0390707
salb_UC-8	pae_GlpR	0.100687
salb_UC-8	pae_ArgR-1	0.0680509
salb_UC-8	pae_Singlet-4	0.0718353
salb_UC-8	pae_Uncharacterized-3	0.00575368
salb_UC-8	pae_QscR-2	0.090269
salb_UC-8	pae_PtxS	0.074057
salb_UC-8	pae_QscR-1	0.0857432
salb_UC-8	pae_AmpC	0.0921057
salb_UC-8	pae_AtuR	0.0826735
salb_UC-8	pae_Zur-2	0.0175057
salb_UC-8	pae_LiuR	0.0885317
salb_UC-8	pae_RpoS-1	0.0411208
salb_UC-8	pae_RiPP	0.0894984
salb_UC-8	pae_FleN-2	0.0911028
salb_UC-8	pae_PA1226	0.0808049
salb_UC-8	pae_Singlet-5	0.0791846
salb_UC-8	pae_AmiE	0.0707347
salb_UC-8	pae_SouR	0.0337503
salb_UC-8	pae_RpoN	0.0315648
salb_UC-8	pae_DguR	0.0699806
salb_UC-8	pae_PvdS	0.0573572
salb_UC-8	pae_Singlet-6	0.0576375
salb_UC-8	pae_AmrZ	0.0637154
salb_UC-8	pae_Singlet-7	0.0831015
salb_UC-8	pae_Singlet-8	0.0848547
salb_UC-8	pae_Uncharacterized-1	0.056442
salb_UC-8	pae_HutC	0.0589257
salb_UC-8	pae_FruR	0.072918
salb_UC-8	pae_NRPS	0.0815036
salb_UC-8	pae_RsmA	0.0405032
salb_UC-8	pae_FpvR	0.0630297
salb_UC-8	pae_RoxR	0.0877942
salb_UC-8	pae_AtsR	0.0577388
salb_UC-8	pae_CysB-2	0.0504829
salb_UC-8	pae_MexS-2	0.0814561
salb_UC-8	pae_MvfR	0.0369694
salb_UC-8	pae_MexZ	0.0851377
salb_UC-8	pae_MdcR	0.0993389
salb_UC-8	pae_PchR	0.0740292
salb_UC-8	pae_ErbR-1	0.0434635
salb_UC-8	pae_Sigma-70	0.0362515
salb_UC-8	pae_HexR-2	0.133718
salb_UC-8	pae_CysB-1	0.0386534
salb_UC-8	pae_HypR	0.0789195
salb_UC-8	pae_Singlet-9	0.0659465
salb_UC-8	pae_Uncharacterized-10	0.0708952
salb_UC-8	pae_LasR	0.0780054
salb_UC-8	pae_XisF4-1	0.0563532
salb_UC-8	pae_Uncharacterized-7	0.119631
salb_UC-8	pae_AauR	0.0482408
salb_UC-8	pae_Uncharacterized-2	0.0646843
salb_UC-8	pae_AntR	0.0420225
salb_UC-8	pae_Anr-1	0.00393414
salb_UC-8	pae_Iron acquisition	0.0625377
salb_UC-8	pae_RpoH	0.0309086
salb_UC-8	pae_k-opioid	0.0543239
salb_UC-8	pae_CpxR	0.0941988
salb_UC-8	pae_HexR-1	0.0790667
salb_UC-8	pae_PmrA	0.0574532
salb_UC-8	pae_Uncharacterized-9	0.0831801
salb_UC-8	pae_Singlet-10	0.103531
salb_UC-8	pae_Anr-2	0.113351
salb_UC-8	pae_FleN-1	0.0577438
salb_UC-8	pae_Lrp	0.0719277
salb_UC-8	pae_Singlet-11	0.111698
salb_UC-8	pae_Zur-1	0.0921006
salb_UC-8	pae_MmsR	0.0905634
salb_UC-8	pae_PhnR-2	0.0660292
salb_UC-8	pae_Anr-3	0.0525686
salb_UC-8	pae_Uncharacterized-4	0.0883765
salb_UC-8	pae_CzcR	0.109852
salb_UC-8	pae_Cell Division	0.0361363
salb_UC-8	pae_Uncharacterized-12	0.0461173
salb_UC-8	pae_AcoR	0.0527106
salb_UC-8	pae_Translational-3	0.0829112
salb_UC-8	pae_NarL	0.0661969
salb_UC-8	pae_Uncharacterized-13	0.11541
salb_UC-8	pae_Singlet-12	0.0385909
salb_UC-8	pae_AHL	0.0899646
salb_UC-8	pae_LaoR	0.0517553
salb_UC-8	pae_Fur	0.0813735
salb_UC-8	pae_Anr-4	0.0701404
salb_UC-8	pae_Quorum sensing	0.100698
salb_UC-8	pae_CysB-3	0.0968851
salb_UC-8	pae_Uncharacterized-14	0.0537758
salb_UC-8	sen_argR-1	0.0550438
salb_UC-8	sen_fur-1	0.0296849
salb_UC-8	sen_rstA	0.0511664
salb_UC-8	sen_fur-2	0.150006
salb_UC-8	sen_unchar-1	0.0643555
salb_UC-8	sen_narP	0.0781404
salb_UC-8	sen_rpoH	0.0183037
salb_UC-8	sen_gutM	0.0763258
salb_UC-8	sen_glpR	0.0709904
salb_UC-8	sen_SPI1-2	-0.0083724
salb_UC-8	sen_purR-1	0.0169414
salb_UC-8	sen_fliA	0.0257095
salb_UC-8	sen_unchar-2	0.0530882
salb_UC-8	sen_ppGpp	0.0496305
salb_UC-8	sen_SG1_STM4302	0.0968641
salb_UC-8	sen_fim cluster	0.0164792
salb_UC-8	sen_cra	0.0223313
salb_UC-8	sen_ula-Ascorbate	0.00922222
salb_UC-8	sen_unchar-3	0.0531543
salb_UC-8	sen_csp-1	0.0828227
salb_UC-8	sen_pmrAB	0.0222127
salb_UC-8	sen_tartrate utilization	0.0361612
salb_UC-8	sen_cytR	0.0420165
salb_UC-8	sen_ygbLM	0.0459238
salb_UC-8	sen_flhD;flhC	-8.40807e-05
salb_UC-8	sen_phoB	0.0168035
salb_UC-8	sen_fhlA	0.0519554
salb_UC-8	sen_ribosome	0.0458016
salb_UC-8	sen_appY	0.0895202
salb_UC-8	sen_SG2_STM2329	0.0578677
salb_UC-8	sen_SPI9	0.0538421
salb_UC-8	sen_ppdABC	0.0817578
salb_UC-8	sen_dpiA	0.0403464
salb_UC-8	sen_pdu	-0.0191179
salb_UC-8	sen_arcA-1	0.0607886
salb_UC-8	sen_glycosyltransferase	0.0626481
salb_UC-8	sen_nanR	0.0694848
salb_UC-8	sen_torR	0.0972695
salb_UC-8	sen_cysB	0.0596914
salb_UC-8	sen_zur	0.0489555
salb_UC-8	sen_unchar-4	0.0755154
salb_UC-8	sen_leu-tRNA	0.0380146
salb_UC-8	sen_SPI16	0.0269118
salb_UC-8	sen_rtcR	0.0207642
salb_UC-8	sen_molybdate	0.050424
salb_UC-8	sen_purR-2	0.0547837
salb_UC-8	sen_dsdC	0.0194796
salb_UC-8	sen_SG3_cpxR	0.0795226
salb_UC-8	sen_crp-1	0.0971881
salb_UC-8	sen_tricarboxylic transport	0.0609546
salb_UC-8	sen_yciGFEkatN	0.0834589
salb_UC-8	sen_fra	0.0791575
salb_UC-8	sen_unchar-5	0.060627
salb_UC-8	sen_csrA	0.0535262
salb_UC-8	sen_kdpE	0.0496524
salb_UC-8	sen_lrp	0.0563255
salb_UC-8	sen_rcsc related	0.068591
salb_UC-8	sen_metJ	0.0297321
salb_UC-8	sen_NikR	0.106809
salb_UC-8	sen_rpoS	-0.00975656
salb_UC-8	sen_SG4_hilC	0.0604107
salb_UC-8	sen_csgD	0.012589
salb_UC-8	sen_SPI2	-0.00110201
salb_UC-8	sen_prpR	0.0222586
salb_UC-8	sen_unchar-6	0.0265098
salb_UC-8	sen_rcsA;rcsB	0.0369951
salb_UC-8	sen_rbsR	0.0427405
salb_UC-8	sen_hilD-related	0.0654444
salb_UC-8	sen_malT	0.0462652
salb_UC-8	sen_proU	0.0503828
salb_UC-8	sen_arcA-2	0.066227
salb_UC-8	sen_birA	0.0201253
salb_UC-8	sen_his-tRNA	0.0695251
salb_UC-8	sen_crp-2	0.0716676
salb_UC-8	sen_PTS	0.0926006
salb_UC-8	sen_unchar-7	-0.0144376
salb_UC-8	sen_cdaR	0.0193314
salb_UC-8	sen_arcA-3	0.0205762
salb_UC-8	sen_SPI1-1	0.0644058
salb_UC-8	sen_lsrR	0.0687955
salb_UC-8	sen_cydABTE	0.0984588
salb_UC-8	sen_unchar-8	0.00533034
salb_UC-8	sen_cob	-0.0152666
salb_UC-8	sen_yjiAXY	0.0793337
salb_UC-8	sen_fnr-1	0.0413138
salb_UC-8	sen_argR-2	-0.0011466
salb_UC-8	sen_ADI	0.0101185
salb_UC-8	sen_rpoE	0.0671929
salb_UC-8	sen_cadC	0.0468587
salb_UC-8	sen_fur-3	0.138721
salb_UC-8	sen_hfq-related	0.0912906
salb_UC-8	sen_lldR	0.0367355
salb_UC-8	sen_hyd5	0.0483892
salb_UC-8	sen_mraZ	0.063115
salb_UC-8	sen_TPP	0.00769834
salb_UC-8	sen_rpoN	0.0716138
salb_UC-8	sen_marR	0.0582353
salb_UC-8	sen_lexA	0.0202562
salb_UC-8	sen_unchar-9	0.0405003
salb_UC-8	sen_unchar-10	0.0573616
salb_UC-8	sen_tdcA	0.0221551
salb_UC-8	sen_fnr-2	0.0497492
salb_UC-8	sen_CAMP resistance	0.0876826
salb_UC-8	sen_rpoN-associated	0.0592719
salb_UC-8	sen_SG5_sprB	0.0279172
salb_UC-8	sen_csp-2	0.0368617
salb_UC-8	sen_unchar-11	0.0287053
salb_UC-8	sen_SPI1 T3SS	0.0550106
salb_UC-8	sen_narL	0.0942961
salb_UC-8	sen_yji-operon	0.0329021
salb_UC-8	sen_unchar-12	0.0286234
salb_UC-8	sen_O-antigen	0.0475352
salb_UC-8	sen_psp	0.034763
salb_UC-8	sen_nsrR	0.0804919
salb_UC-8	sen_Macrophage	0.0567776
salb_UC-8	sac_pseudogene	0.110905
salb_UC-8	sac_heat-stress	0.0558578
salb_UC-8	sac_SoxL2N	0.0269068
salb_UC-8	sac_fatty-acid-related	0.0359097
salb_UC-8	sac_Riboflavin	0.0520163
salb_UC-8	sac_niacin-transport	0.0727504
salb_UC-8	sac_cold-stress	0.105201
salb_UC-8	sac_carbon-fixation	0.0191437
salb_UC-8	sac_Fe-S-lipoylation	0.0762625
salb_UC-8	sac_HMG-CoA	0.0510339
salb_UC-8	sac_Purine	0.0204217
salb_UC-8	sac_XylR-SoxM	0.103256
salb_UC-8	sac_YtrA	0.0772097
salb_UC-8	sac_LysM	0.013806
salb_UC-8	sac_Phenylacetate	0.0808599
salb_UC-8	sac_single_gene_1	0.0344514
salb_UC-8	sac_single_gene_2	0.191213
salb_UC-8	sac_translation-1	0.0326259
salb_UC-8	sac_UV-tfb3	0.049186
salb_UC-8	sac_Arginine	0.0399896
salb_UC-8	sac_Pyroglutamate	0.0402035
salb_UC-8	sac_translation-2	-0.0111823
salb_UC-8	sac_unchar-1	0.0782822
salb_UC-8	sac_sulfur-assimilation	0.0552923
salb_UC-8	sac_FadR-KO	0.0642661
salb_UC-8	sac_Cobalamin	-0.0189451
salb_UC-8	sac_4-HPA	0.092922
salb_UC-8	sac_ArnRAB	0.0571747
salb_UC-8	sac_single_gene_3	0.0754662
salb_UC-8	sac_FadR	0.0983745
salb_UC-8	sac_SoxLABCD	0.0834581
salb_UC-8	sac_TCA-BCAA	-0.00291312
salb_UC-8	sac_UV-related	-0.0205686
salb_UC-8	sac_DARC	0.0468738
salb_UC-8	sac_Replication	-0.0243553
salb_UC-8	sac_translation-related	0.0843706
salb_UC-8	sac_Quinolinate	0.0573776
salb_UC-8	sac_aromatic-degradation	0.0565758
salb_UC-8	sac_Ammonium-Uptake	0.0506858
salb_UC-8	sac_carotenoid	0.0578068
salb_UC-8	sac_single_gene_4	0.0879386
salb_UC-8	sac_Thiamin	0.0303433
salb_UC-8	sac_unchar-3	0.067819
salb_UC-8	sac_single_gene_5	-0.0507552
salb_UC-8	sac_Gly-Ser-Thr	0.0360917
salb_UC-8	bsu_PchR - Pulcherrimin	0.0356446
salb_UC-8	bsu_FadR - Fatty Acids	0.0875459
salb_UC-8	bsu_CodY - BCAA Limitation	0.120679
salb_UC-8	bsu_AcoR - Acetoin	0.0585172
salb_UC-8	bsu_SigW - Cell Wall Stress	0.0267052
salb_UC-8	bsu_Eps - Exopolymeric Substances	0.124494
salb_UC-8	bsu_MalR - Malate	0.0968547
salb_UC-8	bsu_SigB-1 - General Stress 1	0.0934127
salb_UC-8	bsu_Fnr - Nitrate Respiration	0.0742975
salb_UC-8	bsu_ResD - Oxygen Limitation	0.0516533
salb_UC-8	bsu_CcpA-2 - Low Glucose 2	0.0453237
salb_UC-8	bsu_ArsR+ - Diamide Stress	0.0463621
salb_UC-8	bsu_Yrk - Putative Sulfur Carriers	0.0363555
salb_UC-8	bsu_SigK-1 - Sporulation 5	-0.00324497
salb_UC-8	bsu_WapA - Intercellular Competition	0.125711
salb_UC-8	bsu_GerE / GerR - Mid-late Spore Coat	0.116025
salb_UC-8	bsu_Ybc - Uncharacterized Operon	0.0536914
salb_UC-8	bsu_Uncharacterized 1	0.0803675
salb_UC-8	bsu_ImmR - ICEBs1	0.0594079
salb_UC-8	bsu_Empty 1	0.0533224
salb_UC-8	bsu_IolR / MelR - Inositol, Melibiose, and Acetoin	0.115045
salb_UC-8	bsu_StrRes - Translation	0.0482758
salb_UC-8	bsu_SpŒ≤-1 - SP-Œ≤ Prophage 1	0.0428025
salb_UC-8	bsu_SigD - Motility	0.0574876
salb_UC-8	bsu_Uncharacterized 5	0.0649041
salb_UC-8	bsu_SigK-2 - Sporulation 6	0.0151904
salb_UC-8	bsu_Uncharacterized 6	0.0521988
salb_UC-8	bsu_SknR - Skin Element	0.0660731
salb_UC-8	bsu_Noise - S415	0.0354463
salb_UC-8	bsu_Noise - S1235	0.0545145
salb_UC-8	bsu_ManR - Mannose	0.133579
salb_UC-8	bsu_Noise - S1210	0.0530737
salb_UC-8	bsu_CzrA - Toxic Cation Export	0.0995106
salb_UC-8	bsu_Uncharacterized 3	0.0406749
salb_UC-8	bsu_Uncharacterized 4	0.0318901
salb_UC-8	bsu_Spo0A - Sporulation 1	0.0612039
salb_UC-8	bsu_AbrB - Transition State	0.102631
salb_UC-8	bsu_Noise - Diamide 15	0.0660878
salb_UC-8	bsu_GlpP - Glycerol	0.0454828
salb_UC-8	bsu_MtrB - Tryptophan	0.060523
salb_UC-8	bsu_NadR / BirA - NAD and Biotin	0.0331529
salb_UC-8	bsu_S-Box - Methionine	0.0855223
salb_UC-8	bsu_Noise - Carbon Source Transition 1	0.0516229
salb_UC-8	bsu_Uncharacterized 2	0.0483277
salb_UC-8	bsu_Rex - Overflow Metabolism	0.08634
salb_UC-8	bsu_Zur - Zinc Limitation	0.097344
salb_UC-8	bsu_SigB-2 - General Stress 2	0.130014
salb_UC-8	bsu_SigM - Membrane Stress	0.0766608
salb_UC-8	bsu_SigE - Sporulation 2	0.0363968
salb_UC-8	bsu_LexA - DNA Repair	0.0692248
salb_UC-8	bsu_PyrR - Pyrimidines	0.0580287
salb_UC-8	bsu_ComK - Competence	0.0246169
salb_UC-8	bsu_His - Histidine Synthesis	0.0119965
salb_UC-8	bsu_ComA - Surfactants	0.0652324
salb_UC-8	bsu_DegU - Toxins and Colony Establishment	0.0181105
salb_UC-8	bsu_Noise - LBGexp_1	0.0604745
salb_UC-8	bsu_AhrC - Arginine	0.00849494
salb_UC-8	bsu_Fur - Iron Limitation	0.0728765
salb_UC-8	bsu_PurR - Purines	0.0454322
salb_UC-8	bsu_FruR - Fructose	0.0656526
salb_UC-8	bsu_RocR / PutR - Arginine and Proline Utilization	0.0416382
salb_UC-8	bsu_FrlR - Amino Sugars	0.0864076
salb_UC-8	bsu_Noise - S144	0.0568093
salb_UC-8	bsu_Noise - Carbon Source Transition 2	-0.00889426
salb_UC-8	bsu_SpŒ≤-2 - SP-Œ≤ Prophage 2	-0.0127374
salb_UC-8	bsu_Xpf - PBSX Prophage	0.0732131
salb_UC-8	bsu_SigG - Sporulation 4	0.0909723
salb_UC-8	bsu_CymR / NsrR - Sulfur and Nitrate Respiration	0.0986143
salb_UC-8	bsu_SigE / G - Sporulation 3	0.00876112
salb_UC-8	bsu_CymR - Sulfur	0.0801255
salb_UC-8	bsu_Thi-Box - Thiamine	0.0165809
salb_UC-8	bsu_TnrA + CodY - Leucine, Methionine, and Threonine	0.0505274
salb_UC-8	bsu_LevR - Levan and Fructose	0.0257582
salb_UC-8	bsu_TnrA / PucR - Nitrogen Limitation	0.0852473
salb_UC-8	bsu_PhoP-2 - Phosphate Limitation 2	0.0452137
salb_UC-8	bsu_HutP - Histidine Utilization	0.110727
salb_UC-8	bsu_Empty 2	0.0687688
salb_UC-8	bsu_PhoP-1 - Phosphate Limitation 1	0.0356591
salb_UC-8	bsu_Empty 3	0.0667567
salb_UC-8	bsu_Alb - Antilisterial Bacteriocin	0.039909
salb_UC-8	bsu_LicR - Lichenan	0.038535
salb_UC-8	bsu_MtlR / AnsR - Mannitol, Asparagine, and Aspartate	0.0607293
salb_UC-8	bsu_CcpA-1 - Low Glucose 1	0.0880714
salb_Cellobiose	salb_Paulomycin-3	0.113674
salb_Cellobiose	salb_Fatty Acid	0.0962998
salb_Cellobiose	salb_Nitrate	0.0785132
salb_Cellobiose	salb_Nucleotide	0.0968764
salb_Cellobiose	salb_Translation	0.0756489
salb_Cellobiose	salb_Cell motility	0.0972332
salb_Cellobiose	salb_Quorum sensing	0.103824
salb_Cellobiose	salb_Serine protease	0.158387
salb_Cellobiose	salb_Surugamide	0.131518
salb_Cellobiose	salb_Amino acid transport	0.113852
salb_Cellobiose	salb_UC-9	0.152957
salb_Cellobiose	mtub_SigH	0.0203213
salb_Cellobiose	mtub_Polyketide Synthase Complex	0.0464385
salb_Cellobiose	mtub_IniR	0.0221173
salb_Cellobiose	mtub_PyrR	0.0542771
salb_Cellobiose	mtub_WhiB4	0.0227759
salb_Cellobiose	mtub_DevR-1	0.00287907
salb_Cellobiose	mtub_MarR	0.0575131
salb_Cellobiose	mtub_GroEL-GroES Complex	0.055759
salb_Cellobiose	mtub_IdeR	0.0409795
salb_Cellobiose	mtub_SigK	0.00333911
salb_Cellobiose	mtub_RicR	0.0785841
salb_Cellobiose	mtub_EccE1 KO	0.0754722
salb_Cellobiose	mtub_Mycofactocin Synthesis Pathway	0.0567676
salb_Cellobiose	mtub_SG_1	0.0302634
salb_Cellobiose	mtub_SG_2	-0.00595578
salb_Cellobiose	mtub_BkaR	0.0653675
salb_Cellobiose	mtub_Mce3R	0.0625941
salb_Cellobiose	mtub_VirS	0.0341643
salb_Cellobiose	mtub_Unc_1	0.0612186
salb_Cellobiose	mtub_WhiB6	0.058143
salb_Cellobiose	mtub_FasR	0.0394476
salb_Cellobiose	mtub_MprA	0.0521532
salb_Cellobiose	mtub_SG_3	0.0469004
salb_Cellobiose	mtub_PrpR	0.0586479
salb_Cellobiose	mtub_Salicylate Induced	0.0320109
salb_Cellobiose	mtub_Rv0078+Rv2034	0.0377494
salb_Cellobiose	mtub_EspL KO	0.0659283
salb_Cellobiose	mtub_Unc_2	0.0504486
salb_Cellobiose	mtub_WhiB1	0.0127611
salb_Cellobiose	mtub_Blal	0.0629417
salb_Cellobiose	mtub_HPT-2b Induced	0.024021
salb_Cellobiose	mtub_ArgR	0.00534443
salb_Cellobiose	mtub_Unc_3	0.0507706
salb_Cellobiose	mtub_SG_4	0.108109
salb_Cellobiose	mtub_MbcA+Rv3249c+Rv3066	0.0553776
salb_Cellobiose	mtub_Unc_4	0.0824002
salb_Cellobiose	mtub_Fumarate Reductase	0.0226105
salb_Cellobiose	mtub_Rv3095	0.0895022
salb_Cellobiose	mtub_SG_5	0.0965125
salb_Cellobiose	mtub_SigC	0.0600418
salb_Cellobiose	mtub_KstR2	0.0414044
salb_Cellobiose	mtub_Unc_5	0.0805146
salb_Cellobiose	mtub_Nicotinate Metabolism	0.0601082
salb_Cellobiose	mtub_LysG	0.0386048
salb_Cellobiose	mtub_SG_6	0.0903463
salb_Cellobiose	mtub_SigD	0.0317316
salb_Cellobiose	mtub_Rv2621c	0.0464211
salb_Cellobiose	mtub_SG_7	0.0641946
salb_Cellobiose	mtub_Leucine Related	0.014549
salb_Cellobiose	mtub_Rv1828/SigH	0.0285073
salb_Cellobiose	mtub_Unc_6	0.0416314
salb_Cellobiose	mtub_PhoP	0.0699208
salb_Cellobiose	mtub_DevR-2	0.0612165
salb_Cellobiose	mtub_Rv1776c+WhiB4	0.0503802
salb_Cellobiose	mtub_Unc_7	0.100794
salb_Cellobiose	mtub_WhiB7	0.0743625
salb_Cellobiose	mtub_Fatty Acid Biosynthesis	0.0428919
salb_Cellobiose	mtub_SG_8	0.100896
salb_Cellobiose	mtub_Zur	0.0347287
salb_Cellobiose	mtub_Rv0576	0.0593227
salb_Cellobiose	mtub_Rv0681	0.0473901
salb_Cellobiose	mtub_Nucleic Acid Hydrolysis	0.151414
salb_Cellobiose	mtub_Rv2488c	0.0452246
salb_Cellobiose	mtub_SG_9	0.103342
salb_Cellobiose	mtub_Mce1R	0.0418566
salb_Cellobiose	mtub_SG_10	0.0682861
salb_Cellobiose	mtub_M-box	0.114255
salb_Cellobiose	mtub_Peptidoglycan Biosynthesis	0.0981632
salb_Cellobiose	mtub_Sulfur Metabolism	0.107821
salb_Cellobiose	mtub_Rv0135+Rv1019	0.0351733
salb_Cellobiose	mtub_Lsr2	0.0582368
salb_Cellobiose	mtub_PDIM;PGL Synthesis	0.0718137
salb_Cellobiose	mtub_Unc_8	0.139934
salb_Cellobiose	mtub_SG_11	0.0482458
salb_Cellobiose	mtub_SG_12	0.0957962
salb_Cellobiose	mtub_Unc_9	0.0836441
salb_Cellobiose	mtub_SG_13	0.0518893
salb_Cellobiose	mtub_Central Carbon Metabolism	0.064867
salb_Cellobiose	mtub_Positive Regulation of Growth	0.0600498
salb_Cellobiose	mtub_WhiB4/IdeR	0.0525988
salb_Cellobiose	ecol_Sugar Diacid	0.0387257
salb_Cellobiose	ecol_Translation	0.0135826
salb_Cellobiose	ecol_ygdT	0.108943
salb_Cellobiose	ecol_OxyR	0.0317778
salb_Cellobiose	ecol_FlhDC-2	0.0218772
salb_Cellobiose	ecol_Osmoprotectant	0.0583199
salb_Cellobiose	ecol_Glutamine	0.173405
salb_Cellobiose	ecol_Sialic Acid	0.131927
salb_Cellobiose	ecol_yqhI	0.121025
salb_Cellobiose	ecol_ROS TALE Amp	0.0812241
salb_Cellobiose	ecol_Nucleotide Stress	0.0550083
salb_Cellobiose	ecol_Histidine	0.0208609
salb_Cellobiose	ecol_UC-4	0.114077
salb_Cellobiose	ecol_RpoH	0.0588207
salb_Cellobiose	ecol_FucR/AllR/AraC	0.0255186
salb_Cellobiose	ecol_ldrC	0.100832
salb_Cellobiose	ecol_Ferric Citrate	0.090899
salb_Cellobiose	ecol_Zinc-1	0.0509551
salb_Cellobiose	ecol_Methionine	0.00658176
salb_Cellobiose	ecol_Sorbitol	0.0909298
salb_Cellobiose	ecol_Glycerol	-0.00119316
salb_Cellobiose	ecol_Nucleoside	0.0624265
salb_Cellobiose	ecol_Superoxide	0.024352
salb_Cellobiose	ecol_thrA KO	0.0833279
salb_Cellobiose	ecol_YjfJ	0.0448973
salb_Cellobiose	ecol_Lrp	0.0539501
salb_Cellobiose	ecol_baeR KO	0.0513396
salb_Cellobiose	ecol_ydaG	0.0874951
salb_Cellobiose	ecol_ldrA	0.138446
salb_Cellobiose	ecol_Quorum Sensing	0.0660779
salb_Cellobiose	ecol_IS Elements-2	0.0665349
salb_Cellobiose	ecol_Nickel	0.057857
salb_Cellobiose	ecol_CpxR	0.0740121
salb_Cellobiose	ecol_Curli-2	0.114411
salb_Cellobiose	ecol_Acid Shock RNA	0.0822799
salb_Cellobiose	ecol_FucR/ExuR	0.123106
salb_Cellobiose	ecol_cydB/appC KO	0.0473115
salb_Cellobiose	ecol_ymdG	0.110177
salb_Cellobiose	ecol_EvgA	0.0530371
salb_Cellobiose	ecol_Xylose	0.0448997
salb_Cellobiose	ecol_IS1	0.0984887
salb_Cellobiose	ecol_pgi KO	0.073076
salb_Cellobiose	ecol_Biotin	0.0529701
salb_Cellobiose	ecol_N Reduction	0.073172
salb_Cellobiose	ecol_FDH-N/NRA	0.0547609
salb_Cellobiose	ecol_Resistance	0.0241781
salb_Cellobiose	ecol_PAL 10 Del	0.0684295
salb_Cellobiose	ecol_Biofilm	0.06535
salb_Cellobiose	ecol_Cytochrome c	0.0646405
salb_Cellobiose	ecol_BasR	0.042397
salb_Cellobiose	ecol_Sulfoquinovose	0.0590994
salb_Cellobiose	ecol_RpoS	0.0549725
salb_Cellobiose	ecol_lsrB KO	0.0881534
salb_Cellobiose	ecol_UC-1	0.0682931
salb_Cellobiose	ecol_Fur-1	0.0617594
salb_Cellobiose	ecol_ykgR	0.0997767
salb_Cellobiose	ecol_Sulfate	0.0198202
salb_Cellobiose	ecol_ypaB	0.10682
salb_Cellobiose	ecol_Fur-2	0.056383
salb_Cellobiose	ecol_Magnesium	0.0670847
salb_Cellobiose	ecol_Nitrate/Nitrite	0.0941878
salb_Cellobiose	ecol_glrR KO	0.063107
salb_Cellobiose	ecol_Fnr-1	0.0579012
salb_Cellobiose	ecol_Pyrimidine	0.037676
salb_Cellobiose	ecol_Zinc-2	0.0896289
salb_Cellobiose	ecol_NRZ	0.0597448
salb_Cellobiose	ecol_nquinone ALE 3	0.0965428
salb_Cellobiose	ecol_RpoE	0.0662911
salb_Cellobiose	ecol_Cellulose	0.0615919
salb_Cellobiose	ecol_Phosphate-1	0.0481769
salb_Cellobiose	ecol_Salicylic Acid	0.155008
salb_Cellobiose	ecol_ymgI	0.0554284
salb_Cellobiose	ecol_Galactose	0.156539
salb_Cellobiose	ecol_trxC Del	0.0917664
salb_Cellobiose	ecol_ArcA	0.113248
salb_Cellobiose	ecol_yceO	0.159915
salb_Cellobiose	ecol_Potassium	0.0536223
salb_Cellobiose	ecol_ROS TALE Del-1	0.0640252
salb_Cellobiose	ecol_cyoB/kdpE/qseB KO	0.0455961
salb_Cellobiose	ecol_Isc System	0.0377058
salb_Cellobiose	ecol_Thiamine-2	0.0934431
salb_Cellobiose	ecol_crp KO-1	0.0369072
salb_Cellobiose	ecol_SSW SNPs	0.035169
salb_Cellobiose	ecol_yafF	0.0926418
salb_Cellobiose	ecol_NtrC-2	0.0366988
salb_Cellobiose	ecol_DNA Damage	0.0871132
salb_Cellobiose	ecol_UC-3	0.138131
salb_Cellobiose	ecol_YieP	0.152353
salb_Cellobiose	ecol_Nitrogen	0.0758881
salb_Cellobiose	ecol_UC-6	0.0834205
salb_Cellobiose	ecol_Leu/Val/Ile	0.0839714
salb_Cellobiose	ecol_NDH-1	0.0651995
salb_Cellobiose	ecol_Crp-1	0.106112
salb_Cellobiose	ecol_yneP	0.110396
salb_Cellobiose	ecol_NtrC-1	0.0905084
salb_Cellobiose	ecol_Ribose	0.0764225
salb_Cellobiose	ecol_Dipeptide	0.0716509
salb_Cellobiose	ecol_Curli-1	0.166394
salb_Cellobiose	ecol_ymiB	0.144936
salb_Cellobiose	ecol_yjjZ	0.0587792
salb_Cellobiose	ecol_Molybdenum	0.0844181
salb_Cellobiose	ecol_e14 Del	0.0423196
salb_Cellobiose	ecol_Thr/Ser-1	0.108976
salb_Cellobiose	ecol_Tryptophan	0.0578816
salb_Cellobiose	ecol_FHL	0.141079
salb_Cellobiose	ecol_Glycine	0.0420998
salb_Cellobiose	ecol_BW25113	0.12954
salb_Cellobiose	ecol_ypjJ	0.0441553
salb_Cellobiose	ecol_PaaX	0.106551
salb_Cellobiose	ecol_Flagella	0.0891236
salb_Cellobiose	ecol_SCFA	0.0441615
salb_Cellobiose	ecol_YgeV	0.0679557
salb_Cellobiose	ecol_pts ALE	0.0683636
salb_Cellobiose	ecol_FDH-O	0.104748
salb_Cellobiose	ecol_GlcNAc	0.0659792
salb_Cellobiose	ecol_YgbI	0.0798055
salb_Cellobiose	ecol_Lysine/T2SS	0.0766288
salb_Cellobiose	ecol_Fnr-3	0.0801844
salb_Cellobiose	ecol_ythA	0.0629132
salb_Cellobiose	ecol_entC/ubiC KO-1	0.110626
salb_Cellobiose	ecol_yoaI	0.137354
salb_Cellobiose	ecol_Gluconate	0.180111
salb_Cellobiose	ecol_UC-9	0.0591265
salb_Cellobiose	ecol_Copper	0.0643655
salb_Cellobiose	ecol_Thr/Ser-2	0.0882646
salb_Cellobiose	ecol_Membrane	0.0779144
salb_Cellobiose	ecol_Thiamine-1	0.0519922
salb_Cellobiose	ecol_Cold Shock	0.057385
salb_Cellobiose	ecol_FliA	0.0146637
salb_Cellobiose	ecol_Pyruvate-1	0.0329611
salb_Cellobiose	ecol_ldrD	0.150507
salb_Cellobiose	ecol_efeU Activation	0.0170388
salb_Cellobiose	ecol_rcsB KO	0.0490987
salb_Cellobiose	ecol_malE OE	0.265201
salb_Cellobiose	ecol_Crp-2	0.0772143
salb_Cellobiose	ecol_Cysteine-1	0.102943
salb_Cellobiose	ecol_Pyruvate-2	0.0690037
salb_Cellobiose	ecol_Phosphate-2	0.24393
salb_Cellobiose	ecol_Leucine	0.0294756
salb_Cellobiose	ecol_Capsule	0.00269861
salb_Cellobiose	ecol_ytiC	0.123467
salb_Cellobiose	ecol_ROS TALE Del-2	0.0358131
salb_Cellobiose	ecol_UC-5	0.276465
salb_Cellobiose	ecol_FlhDC-1	0.102404
salb_Cellobiose	ecol_Putrescine	0.0427962
salb_Cellobiose	ecol_ppGpp	0.0707418
salb_Cellobiose	ecol_Glycolate	0.0537769
salb_Cellobiose	ecol_PAL 26 Del	0.073952
salb_Cellobiose	ecol_LPS	0.0380439
salb_Cellobiose	ecol_Arginine	0.00604517
salb_Cellobiose	ecol_Nickel/Cobalt	0.0910857
salb_Cellobiose	ecol_IS5	0.0727888
salb_Cellobiose	ecol_NtrC-3	0.0261774
salb_Cellobiose	ecol_arcA/luxS KO	0.103568
salb_Cellobiose	ecol_sdh KO	0.0420733
salb_Cellobiose	ecol_YmfT	0.0552823
salb_Cellobiose	ecol_Fnr-2	0.0445925
salb_Cellobiose	ecol_Microaerobic	0.091095
salb_Cellobiose	ecol_Cysteine-2	0.113468
salb_Cellobiose	ecol_ydfW	0.136911
salb_Cellobiose	ecol_YcjW	0.469267
salb_Cellobiose	ecol_PAL Amp	0.0402878
salb_Cellobiose	ecol_Propionate	0.0597384
salb_Cellobiose	ecol_CP4-44	0.0521655
salb_Cellobiose	ecol_minicoli KOs	0.0832915
salb_Cellobiose	ecol_GadXW	0.0543114
salb_Cellobiose	ecol_Rhamnose	0.180075
salb_Cellobiose	ecol_UC-2	0.0689142
salb_Cellobiose	ecol_ydfB	0.164798
salb_Cellobiose	ecol_NrdR	0.111599
salb_Cellobiose	ecol_Purine	0.0537296
salb_Cellobiose	ecol_cyoB/ndh/nuoB KO-1	0.0493828
salb_Cellobiose	ecol_Fimbriae	0.12324
salb_Cellobiose	ecol_IS Elements-1	0.0471767
salb_Cellobiose	ecol_Cra	0.0965365
salb_Cellobiose	ecol_Hot TALE 16	0.0667666
salb_Cellobiose	ecol_Suf System	0.0432567
salb_Cellobiose	ecol_PlaR	0.0887125
salb_Cellobiose	ecol_NO Stress	0.110725
salb_Cellobiose	ecol_Maltose	0.527138
salb_Cellobiose	ecol_Tyr/Trp/Phe	0.0512858
salb_Cellobiose	ecol_GadX	0.0881945
salb_Cellobiose	ecol_Fatty Acid	0.0884734
salb_Cellobiose	ecol_DhaR	0.0582055
salb_Cellobiose	ecol_pts KO	0.0491387
salb_Cellobiose	ecol_gcvB	0.110415
salb_Cellobiose	ecol_Glutarate	0.075518
salb_Cellobiose	ecol_entC/ubiC KO-2	0.104086
salb_Cellobiose	ecol_Oxidoreductase	0.0586161
salb_Cellobiose	ecol_UC-7	0.105941
salb_Cellobiose	ecol_Efflux Pump	0.0419004
salb_Cellobiose	ecol_Tryptophanase	0.0876733
salb_Cellobiose	ecol_crp KO-2	0.076461
salb_Cellobiose	ecol_cyoB/ndh/nuoB KO-2	0.0885343
salb_Cellobiose	ecol_tpiA KO	0.0979447
salb_Cellobiose	ecol_Phage Shock	0.0315429
salb_Cellobiose	ecol_Glyoxylate	0.0531943
salb_Cellobiose	ecol_CCK-PGI Del	0.0980924
salb_Cellobiose	ecol_Acetate	0.128187
salb_Cellobiose	ecol_Ile/Val	0.101629
salb_Cellobiose	ecol_UC-8	0.146327
salb_Cellobiose	pae_LexA	0.0751968
salb_Cellobiose	pae_EatR	0.0563698
salb_Cellobiose	pae_PrrF	0.0296204
salb_Cellobiose	pae_RpoS-2	0.0777841
salb_Cellobiose	pae_CbrB	0.0874438
salb_Cellobiose	pae_CueR	0.0972378
salb_Cellobiose	pae_Translational-2	0.0843314
salb_Cellobiose	pae_PprB	0.102703
salb_Cellobiose	pae_PhhR-1	-0.0109658
salb_Cellobiose	pae_DhcR	0.0278826
salb_Cellobiose	pae_EutR	0.0557578
salb_Cellobiose	pae_ExsB	0.0654677
salb_Cellobiose	pae_Singlet-1	0.0582932
salb_Cellobiose	pae_SoxR	0.0629796
salb_Cellobiose	pae_Singlet-2	0.109534
salb_Cellobiose	pae_Singlet-3	0.0927283
salb_Cellobiose	pae_NagQ	0.0467984
salb_Cellobiose	pae_ErbR-2	0.108404
salb_Cellobiose	pae_Uncharacterized-6	0.0487914
salb_Cellobiose	pae_TagR1	0.00111583
salb_Cellobiose	pae_GcsR	0.0422905
salb_Cellobiose	pae_BexR	0.0438298
salb_Cellobiose	pae_Uncharacterized-11	0.0721949
salb_Cellobiose	pae_EsrC	0.0623349
salb_Cellobiose	pae_Sfa2	0.0745637
salb_Cellobiose	pae_Uncharacterized-5	0.0447814
salb_Cellobiose	pae_MexS-1	0.0534576
salb_Cellobiose	pae_Translational-1	0.0245764
salb_Cellobiose	pae_Uncharacterized-8	0.0798763
salb_Cellobiose	pae_FoxR	0.0469972
salb_Cellobiose	pae_XisF4-2	0.101079
salb_Cellobiose	pae_GlpR	0.106567
salb_Cellobiose	pae_ArgR-1	0.0370368
salb_Cellobiose	pae_Singlet-4	0.111948
salb_Cellobiose	pae_Uncharacterized-3	0.0102324
salb_Cellobiose	pae_QscR-2	0.105103
salb_Cellobiose	pae_PtxS	0.140416
salb_Cellobiose	pae_QscR-1	0.0585913
salb_Cellobiose	pae_AmpC	0.0586354
salb_Cellobiose	pae_AtuR	0.0665717
salb_Cellobiose	pae_Zur-2	0.0183955
salb_Cellobiose	pae_LiuR	0.0636795
salb_Cellobiose	pae_RpoS-1	0.0466272
salb_Cellobiose	pae_RiPP	0.0468468
salb_Cellobiose	pae_FleN-2	0.043916
salb_Cellobiose	pae_PA1226	0.0452374
salb_Cellobiose	pae_Singlet-5	0.133373
salb_Cellobiose	pae_AmiE	0.0409158
salb_Cellobiose	pae_SouR	0.0728589
salb_Cellobiose	pae_RpoN	0.0448529
salb_Cellobiose	pae_DguR	0.0742612
salb_Cellobiose	pae_PvdS	0.0583271
salb_Cellobiose	pae_Singlet-6	0.0900401
salb_Cellobiose	pae_AmrZ	0.0520155
salb_Cellobiose	pae_Singlet-7	0.0553028
salb_Cellobiose	pae_Singlet-8	0.11407
salb_Cellobiose	pae_Uncharacterized-1	0.0480778
salb_Cellobiose	pae_HutC	0.0506264
salb_Cellobiose	pae_FruR	0.0696548
salb_Cellobiose	pae_NRPS	0.0646672
salb_Cellobiose	pae_RsmA	0.0523151
salb_Cellobiose	pae_FpvR	0.0836033
salb_Cellobiose	pae_RoxR	0.0923124
salb_Cellobiose	pae_AtsR	0.0557382
salb_Cellobiose	pae_CysB-2	0.0275891
salb_Cellobiose	pae_MexS-2	0.0752761
salb_Cellobiose	pae_MvfR	0.0962009
salb_Cellobiose	pae_MexZ	0.0656782
salb_Cellobiose	pae_MdcR	0.0852969
salb_Cellobiose	pae_PchR	0.0650195
salb_Cellobiose	pae_ErbR-1	0.102028
salb_Cellobiose	pae_Sigma-70	0.0386377
salb_Cellobiose	pae_HexR-2	0.147808
salb_Cellobiose	pae_CysB-1	0.100992
salb_Cellobiose	pae_HypR	0.0435906
salb_Cellobiose	pae_Singlet-9	0.0658882
salb_Cellobiose	pae_Uncharacterized-10	0.0881274
salb_Cellobiose	pae_LasR	0.120737
salb_Cellobiose	pae_XisF4-1	0.0454861
salb_Cellobiose	pae_Uncharacterized-7	0.0813274
salb_Cellobiose	pae_AauR	0.127135
salb_Cellobiose	pae_Uncharacterized-2	0.124544
salb_Cellobiose	pae_AntR	0.0752381
salb_Cellobiose	pae_Anr-1	0.0504895
salb_Cellobiose	pae_Iron acquisition	0.0530929
salb_Cellobiose	pae_RpoH	0.0408673
salb_Cellobiose	pae_k-opioid	0.0423491
salb_Cellobiose	pae_CpxR	0.115029
salb_Cellobiose	pae_HexR-1	0.525755
salb_Cellobiose	pae_PmrA	0.0513894
salb_Cellobiose	pae_Uncharacterized-9	0.0490141
salb_Cellobiose	pae_Singlet-10	0.0983452
salb_Cellobiose	pae_Anr-2	0.0696755
salb_Cellobiose	pae_FleN-1	0.0961363
salb_Cellobiose	pae_Lrp	0.0690515
salb_Cellobiose	pae_Singlet-11	0.0653053
salb_Cellobiose	pae_Zur-1	0.09607
salb_Cellobiose	pae_MmsR	0.0700462
salb_Cellobiose	pae_PhnR-2	0.0747272
salb_Cellobiose	pae_Anr-3	0.0434804
salb_Cellobiose	pae_Uncharacterized-4	0.0838007
salb_Cellobiose	pae_CzcR	0.0566956
salb_Cellobiose	pae_Cell Division	0.0541116
salb_Cellobiose	pae_Uncharacterized-12	0.110485
salb_Cellobiose	pae_AcoR	0.0503373
salb_Cellobiose	pae_Translational-3	0.0428278
salb_Cellobiose	pae_NarL	0.0347338
salb_Cellobiose	pae_Uncharacterized-13	0.0615816
salb_Cellobiose	pae_Singlet-12	0.103518
salb_Cellobiose	pae_AHL	0.0760105
salb_Cellobiose	pae_LaoR	0.074222
salb_Cellobiose	pae_Fur	0.0673904
salb_Cellobiose	pae_Anr-4	0.035745
salb_Cellobiose	pae_Quorum sensing	0.148819
salb_Cellobiose	pae_CysB-3	0.0997466
salb_Cellobiose	pae_Uncharacterized-14	0.0115067
salb_Cellobiose	sen_argR-1	0.0356105
salb_Cellobiose	sen_fur-1	0.0476102
salb_Cellobiose	sen_rstA	0.0359151
salb_Cellobiose	sen_fur-2	0.0472193
salb_Cellobiose	sen_unchar-1	0.107038
salb_Cellobiose	sen_narP	0.0435766
salb_Cellobiose	sen_rpoH	0.0281228
salb_Cellobiose	sen_gutM	0.0310428
salb_Cellobiose	sen_glpR	0.0419607
salb_Cellobiose	sen_SPI1-2	0.052266
salb_Cellobiose	sen_purR-1	0.0548303
salb_Cellobiose	sen_fliA	0.00785075
salb_Cellobiose	sen_unchar-2	0.0462085
salb_Cellobiose	sen_ppGpp	0.0364926
salb_Cellobiose	sen_SG1_STM4302	0.0597739
salb_Cellobiose	sen_fim cluster	0.057705
salb_Cellobiose	sen_cra	0.113555
salb_Cellobiose	sen_ula-Ascorbate	0.0548027
salb_Cellobiose	sen_unchar-3	0.0666673
salb_Cellobiose	sen_csp-1	0.0970582
salb_Cellobiose	sen_pmrAB	0.0417925
salb_Cellobiose	sen_tartrate utilization	0.0339072
salb_Cellobiose	sen_cytR	0.0780918
salb_Cellobiose	sen_ygbLM	0.0322361
salb_Cellobiose	sen_flhD;flhC	0.0143082
salb_Cellobiose	sen_phoB	0.118717
salb_Cellobiose	sen_fhlA	0.0817675
salb_Cellobiose	sen_ribosome	0.0132291
salb_Cellobiose	sen_appY	0.0515792
salb_Cellobiose	sen_SG2_STM2329	0.0516183
salb_Cellobiose	sen_SPI9	0.0943422
salb_Cellobiose	sen_ppdABC	0.192039
salb_Cellobiose	sen_dpiA	0.0302635
salb_Cellobiose	sen_pdu	0.0427514
salb_Cellobiose	sen_arcA-1	0.0710629
salb_Cellobiose	sen_glycosyltransferase	0.0278541
salb_Cellobiose	sen_nanR	0.114528
salb_Cellobiose	sen_torR	0.0656207
salb_Cellobiose	sen_cysB	0.0932151
salb_Cellobiose	sen_zur	0.0753249
salb_Cellobiose	sen_unchar-4	0.0950951
salb_Cellobiose	sen_leu-tRNA	0.0300269
salb_Cellobiose	sen_SPI16	0.0169847
salb_Cellobiose	sen_rtcR	0.0636872
salb_Cellobiose	sen_molybdate	0.060866
salb_Cellobiose	sen_purR-2	0.0105934
salb_Cellobiose	sen_dsdC	0.086233
salb_Cellobiose	sen_SG3_cpxR	0.07182
salb_Cellobiose	sen_crp-1	0.171116
salb_Cellobiose	sen_tricarboxylic transport	0.0616261
salb_Cellobiose	sen_yciGFEkatN	0.0888815
salb_Cellobiose	sen_fra	0.0780298
salb_Cellobiose	sen_unchar-5	0.0622471
salb_Cellobiose	sen_csrA	0.054165
salb_Cellobiose	sen_kdpE	0.0859663
salb_Cellobiose	sen_lrp	0.0876052
salb_Cellobiose	sen_rcsc related	0.0311659
salb_Cellobiose	sen_metJ	0.0223953
salb_Cellobiose	sen_NikR	0.0680798
salb_Cellobiose	sen_rpoS	0.112039
salb_Cellobiose	sen_SG4_hilC	0.0384309
salb_Cellobiose	sen_csgD	0.144717
salb_Cellobiose	sen_SPI2	0.0374574
salb_Cellobiose	sen_prpR	0.052235
salb_Cellobiose	sen_unchar-6	0.0365401
salb_Cellobiose	sen_rcsA;rcsB	0.0354257
salb_Cellobiose	sen_rbsR	0.0581018
salb_Cellobiose	sen_hilD-related	0.0388343
salb_Cellobiose	sen_malT	0.520074
salb_Cellobiose	sen_proU	0.0428282
salb_Cellobiose	sen_arcA-2	0.103019
salb_Cellobiose	sen_birA	0.0937776
salb_Cellobiose	sen_his-tRNA	0.0299939
salb_Cellobiose	sen_crp-2	0.101256
salb_Cellobiose	sen_PTS	0.0670376
salb_Cellobiose	sen_unchar-7	0.0314814
salb_Cellobiose	sen_cdaR	0.0590834
salb_Cellobiose	sen_arcA-3	0.0202618
salb_Cellobiose	sen_SPI1-1	0.120909
salb_Cellobiose	sen_lsrR	0.095385
salb_Cellobiose	sen_cydABTE	0.145849
salb_Cellobiose	sen_unchar-8	0.144996
salb_Cellobiose	sen_cob	-0.0112244
salb_Cellobiose	sen_yjiAXY	0.0928868
salb_Cellobiose	sen_fnr-1	0.00157448
salb_Cellobiose	sen_argR-2	0.0305586
salb_Cellobiose	sen_ADI	0.0342135
salb_Cellobiose	sen_rpoE	0.0474704
salb_Cellobiose	sen_cadC	0.0941145
salb_Cellobiose	sen_fur-3	0.053413
salb_Cellobiose	sen_hfq-related	0.0946404
salb_Cellobiose	sen_lldR	0.093942
salb_Cellobiose	sen_hyd5	0.0560656
salb_Cellobiose	sen_mraZ	0.0779241
salb_Cellobiose	sen_TPP	0.0551681
salb_Cellobiose	sen_rpoN	0.0634828
salb_Cellobiose	sen_marR	0.0647792
salb_Cellobiose	sen_lexA	0.0587834
salb_Cellobiose	sen_unchar-9	0.108089
salb_Cellobiose	sen_unchar-10	0.0480696
salb_Cellobiose	sen_tdcA	0.0642951
salb_Cellobiose	sen_fnr-2	0.021655
salb_Cellobiose	sen_CAMP resistance	0.0526585
salb_Cellobiose	sen_rpoN-associated	0.0630563
salb_Cellobiose	sen_SG5_sprB	-0.0122495
salb_Cellobiose	sen_csp-2	0.0540084
salb_Cellobiose	sen_unchar-11	0.0230258
salb_Cellobiose	sen_SPI1 T3SS	0.0417687
salb_Cellobiose	sen_narL	0.0690061
salb_Cellobiose	sen_yji-operon	0.0485009
salb_Cellobiose	sen_unchar-12	0.0315245
salb_Cellobiose	sen_O-antigen	0.0583794
salb_Cellobiose	sen_psp	0.0576381
salb_Cellobiose	sen_nsrR	0.0679686
salb_Cellobiose	sen_Macrophage	0.0874262
salb_Cellobiose	sac_pseudogene	0.0863072
salb_Cellobiose	sac_heat-stress	0.0948017
salb_Cellobiose	sac_SoxL2N	-0.0262891
salb_Cellobiose	sac_fatty-acid-related	0.0674792
salb_Cellobiose	sac_Riboflavin	0.022769
salb_Cellobiose	sac_niacin-transport	0.078607
salb_Cellobiose	sac_cold-stress	0.112381
salb_Cellobiose	sac_carbon-fixation	-0.0196831
salb_Cellobiose	sac_Fe-S-lipoylation	0.137689
salb_Cellobiose	sac_HMG-CoA	0.0093999
salb_Cellobiose	sac_Purine	0.0536422
salb_Cellobiose	sac_XylR-SoxM	0.03949
salb_Cellobiose	sac_YtrA	-0.00681163
salb_Cellobiose	sac_LysM	-0.00821581
salb_Cellobiose	sac_Phenylacetate	-0.0634111
salb_Cellobiose	sac_single_gene_1	-0.0898454
salb_Cellobiose	sac_single_gene_2	-0.0692443
salb_Cellobiose	sac_translation-1	0.036348
salb_Cellobiose	sac_UV-tfb3	0.0562499
salb_Cellobiose	sac_Arginine	0.0616211
salb_Cellobiose	sac_Pyroglutamate	-0.000311618
salb_Cellobiose	sac_translation-2	-0.0180687
salb_Cellobiose	sac_unchar-1	-0.0364327
salb_Cellobiose	sac_sulfur-assimilation	0.0496882
salb_Cellobiose	sac_FadR-KO	0.0446094
salb_Cellobiose	sac_Cobalamin	0.0485062
salb_Cellobiose	sac_4-HPA	0.0646199
salb_Cellobiose	sac_ArnRAB	0.0139901
salb_Cellobiose	sac_single_gene_3	0.0184809
salb_Cellobiose	sac_FadR	-0.0497449
salb_Cellobiose	sac_SoxLABCD	-0.0432878
salb_Cellobiose	sac_TCA-BCAA	0.0312332
salb_Cellobiose	sac_UV-related	0.0283836
salb_Cellobiose	sac_DARC	0.0905545
salb_Cellobiose	sac_Replication	-0.108994
salb_Cellobiose	sac_translation-related	-0.0466028
salb_Cellobiose	sac_Quinolinate	-0.0225226
salb_Cellobiose	sac_aromatic-degradation	0.0585476
salb_Cellobiose	sac_Ammonium-Uptake	0.0226125
salb_Cellobiose	sac_carotenoid	0.0442816
salb_Cellobiose	sac_single_gene_4	-0.0354596
salb_Cellobiose	sac_Thiamin	0.0678815
salb_Cellobiose	sac_unchar-3	0.0337191
salb_Cellobiose	sac_single_gene_5	0.0457021
salb_Cellobiose	sac_Gly-Ser-Thr	-0.101857
salb_Cellobiose	bsu_PchR - Pulcherrimin	0.142058
salb_Cellobiose	bsu_FadR - Fatty Acids	0.241862
salb_Cellobiose	bsu_CodY - BCAA Limitation	0.114741
salb_Cellobiose	bsu_AcoR - Acetoin	0.0915148
salb_Cellobiose	bsu_SigW - Cell Wall Stress	0.0904347
salb_Cellobiose	bsu_Eps - Exopolymeric Substances	0.103932
salb_Cellobiose	bsu_MalR - Malate	0.0720447
salb_Cellobiose	bsu_SigB-1 - General Stress 1	0.0779367
salb_Cellobiose	bsu_Fnr - Nitrate Respiration	0.0724436
salb_Cellobiose	bsu_ResD - Oxygen Limitation	0.0294538
salb_Cellobiose	bsu_CcpA-2 - Low Glucose 2	0.216622
salb_Cellobiose	bsu_ArsR+ - Diamide Stress	0.0363882
salb_Cellobiose	bsu_Yrk - Putative Sulfur Carriers	0.0937988
salb_Cellobiose	bsu_SigK-1 - Sporulation 5	0.040499
salb_Cellobiose	bsu_WapA - Intercellular Competition	0.0589737
salb_Cellobiose	bsu_GerE / GerR - Mid-late Spore Coat	0.0748818
salb_Cellobiose	bsu_Ybc - Uncharacterized Operon	0.121862
salb_Cellobiose	bsu_Uncharacterized 1	0.0109002
salb_Cellobiose	bsu_ImmR - ICEBs1	0.0760544
salb_Cellobiose	bsu_Empty 1	0.0364615
salb_Cellobiose	bsu_IolR / MelR - Inositol, Melibiose, and Acetoin	0.253886
salb_Cellobiose	bsu_StrRes - Translation	0.0335095
salb_Cellobiose	bsu_SpŒ≤-1 - SP-Œ≤ Prophage 1	0.0759763
salb_Cellobiose	bsu_SigD - Motility	0.0423627
salb_Cellobiose	bsu_Uncharacterized 5	0.0852833
salb_Cellobiose	bsu_SigK-2 - Sporulation 6	0.0138626
salb_Cellobiose	bsu_Uncharacterized 6	0.047347
salb_Cellobiose	bsu_SknR - Skin Element	0.0863943
salb_Cellobiose	bsu_Noise - S415	0.049394
salb_Cellobiose	bsu_Noise - S1235	0.0654999
salb_Cellobiose	bsu_ManR - Mannose	0.186759
salb_Cellobiose	bsu_Noise - S1210	0.103224
salb_Cellobiose	bsu_CzrA - Toxic Cation Export	0.0631783
salb_Cellobiose	bsu_Uncharacterized 3	0.0618378
salb_Cellobiose	bsu_Uncharacterized 4	0.0680791
salb_Cellobiose	bsu_Spo0A - Sporulation 1	0.0297688
salb_Cellobiose	bsu_AbrB - Transition State	0.0467746
salb_Cellobiose	bsu_Noise - Diamide 15	0.0628839
salb_Cellobiose	bsu_GlpP - Glycerol	0.036683
salb_Cellobiose	bsu_MtrB - Tryptophan	0.0517355
salb_Cellobiose	bsu_NadR / BirA - NAD and Biotin	0.0758396
salb_Cellobiose	bsu_S-Box - Methionine	0.133107
salb_Cellobiose	bsu_Noise - Carbon Source Transition 1	0.080612
salb_Cellobiose	bsu_Uncharacterized 2	0.0594316
salb_Cellobiose	bsu_Rex - Overflow Metabolism	0.0981193
salb_Cellobiose	bsu_Zur - Zinc Limitation	0.0456449
salb_Cellobiose	bsu_SigB-2 - General Stress 2	0.0963265
salb_Cellobiose	bsu_SigM - Membrane Stress	0.0507926
salb_Cellobiose	bsu_SigE - Sporulation 2	0.0856431
salb_Cellobiose	bsu_LexA - DNA Repair	0.0516602
salb_Cellobiose	bsu_PyrR - Pyrimidines	0.0501387
salb_Cellobiose	bsu_ComK - Competence	0.145714
salb_Cellobiose	bsu_His - Histidine Synthesis	0.107719
salb_Cellobiose	bsu_ComA - Surfactants	0.172076
salb_Cellobiose	bsu_DegU - Toxins and Colony Establishment	0.0910989
salb_Cellobiose	bsu_Noise - LBGexp_1	0.0646293
salb_Cellobiose	bsu_AhrC - Arginine	0.02779
salb_Cellobiose	bsu_Fur - Iron Limitation	0.0807864
salb_Cellobiose	bsu_PurR - Purines	0.0410097
salb_Cellobiose	bsu_FruR - Fructose	0.0335968
salb_Cellobiose	bsu_RocR / PutR - Arginine and Proline Utilization	0.118135
salb_Cellobiose	bsu_FrlR - Amino Sugars	0.510864
salb_Cellobiose	bsu_Noise - S144	0.118756
salb_Cellobiose	bsu_Noise - Carbon Source Transition 2	0.0398659
salb_Cellobiose	bsu_SpŒ≤-2 - SP-Œ≤ Prophage 2	0.0418752
salb_Cellobiose	bsu_Xpf - PBSX Prophage	0.120014
salb_Cellobiose	bsu_SigG - Sporulation 4	0.0752784
salb_Cellobiose	bsu_CymR / NsrR - Sulfur and Nitrate Respiration	0.0664446
salb_Cellobiose	bsu_SigE / G - Sporulation 3	0.0871758
salb_Cellobiose	bsu_CymR - Sulfur	0.0318285
salb_Cellobiose	bsu_Thi-Box - Thiamine	0.0407187
salb_Cellobiose	bsu_TnrA + CodY - Leucine, Methionine, and Threonine	0.0696464
salb_Cellobiose	bsu_LevR - Levan and Fructose	0.128535
salb_Cellobiose	bsu_TnrA / PucR - Nitrogen Limitation	0.0865289
salb_Cellobiose	bsu_PhoP-2 - Phosphate Limitation 2	0.0733841
salb_Cellobiose	bsu_HutP - Histidine Utilization	0.113529
salb_Cellobiose	bsu_Empty 2	0.0840194
salb_Cellobiose	bsu_PhoP-1 - Phosphate Limitation 1	0.0965161
salb_Cellobiose	bsu_Empty 3	0.0120469
salb_Cellobiose	bsu_Alb - Antilisterial Bacteriocin	0.0950118
salb_Cellobiose	bsu_LicR - Lichenan	0.10671
salb_Cellobiose	bsu_MtlR / AnsR - Mannitol, Asparagine, and Aspartate	0.102252
salb_Cellobiose	bsu_CcpA-1 - Low Glucose 1	0.304494
salb_Paulomycin-3	salb_Fatty Acid	0.0925304
salb_Paulomycin-3	salb_Nitrate	0.0980671
salb_Paulomycin-3	salb_Nucleotide	0.0948492
salb_Paulomycin-3	salb_Translation	0.0833832
salb_Paulomycin-3	salb_Cell motility	0.0977881
salb_Paulomycin-3	salb_Quorum sensing	0.0744051
salb_Paulomycin-3	salb_Serine protease	0.139045
salb_Paulomycin-3	salb_Surugamide	0.135069
salb_Paulomycin-3	salb_Amino acid transport	0.0992331
salb_Paulomycin-3	salb_UC-9	0.0972009
salb_Paulomycin-3	mtub_SigH	0.0165111
salb_Paulomycin-3	mtub_Polyketide Synthase Complex	0.098816
salb_Paulomycin-3	mtub_IniR	0.079009
salb_Paulomycin-3	mtub_PyrR	0.056746
salb_Paulomycin-3	mtub_WhiB4	0.0482733
salb_Paulomycin-3	mtub_DevR-1	0.0363998
salb_Paulomycin-3	mtub_MarR	0.123275
salb_Paulomycin-3	mtub_GroEL-GroES Complex	0.0864714
salb_Paulomycin-3	mtub_IdeR	0.0581726
salb_Paulomycin-3	mtub_SigK	0.086544
salb_Paulomycin-3	mtub_RicR	0.115055
salb_Paulomycin-3	mtub_EccE1 KO	0.090237
salb_Paulomycin-3	mtub_Mycofactocin Synthesis Pathway	0.0826113
salb_Paulomycin-3	mtub_SG_1	0.0884841
salb_Paulomycin-3	mtub_SG_2	0.0736207
salb_Paulomycin-3	mtub_BkaR	0.124338
salb_Paulomycin-3	mtub_Mce3R	0.0972881
salb_Paulomycin-3	mtub_VirS	0.0559972
salb_Paulomycin-3	mtub_Unc_1	0.0787645
salb_Paulomycin-3	mtub_WhiB6	0.042431
salb_Paulomycin-3	mtub_FasR	0.108867
salb_Paulomycin-3	mtub_MprA	0.0931493
salb_Paulomycin-3	mtub_SG_3	0.0968506
salb_Paulomycin-3	mtub_PrpR	0.0349572
salb_Paulomycin-3	mtub_Salicylate Induced	0.0811339
salb_Paulomycin-3	mtub_Rv0078+Rv2034	0.0837245
salb_Paulomycin-3	mtub_EspL KO	0.0560973
salb_Paulomycin-3	mtub_Unc_2	0.0897855
salb_Paulomycin-3	mtub_WhiB1	0.0386675
salb_Paulomycin-3	mtub_Blal	0.0907342
salb_Paulomycin-3	mtub_HPT-2b Induced	0.24904
salb_Paulomycin-3	mtub_ArgR	0.00577192
salb_Paulomycin-3	mtub_Unc_3	0.0818228
salb_Paulomycin-3	mtub_SG_4	0.135539
salb_Paulomycin-3	mtub_MbcA+Rv3249c+Rv3066	0.100982
salb_Paulomycin-3	mtub_Unc_4	0.0914523
salb_Paulomycin-3	mtub_Fumarate Reductase	0.0819152
salb_Paulomycin-3	mtub_Rv3095	0.0777887
salb_Paulomycin-3	mtub_SG_5	0.111926
salb_Paulomycin-3	mtub_SigC	0.123419
salb_Paulomycin-3	mtub_KstR2	0.123451
salb_Paulomycin-3	mtub_Unc_5	0.110277
salb_Paulomycin-3	mtub_Nicotinate Metabolism	0.0517525
salb_Paulomycin-3	mtub_LysG	0.0592884
salb_Paulomycin-3	mtub_SG_6	0.0565853
salb_Paulomycin-3	mtub_SigD	0.0338886
salb_Paulomycin-3	mtub_Rv2621c	0.0973494
salb_Paulomycin-3	mtub_SG_7	0.0756017
salb_Paulomycin-3	mtub_Leucine Related	0.0432229
salb_Paulomycin-3	mtub_Rv1828/SigH	0.0799104
salb_Paulomycin-3	mtub_Unc_6	0.134161
salb_Paulomycin-3	mtub_PhoP	0.116583
salb_Paulomycin-3	mtub_DevR-2	0.0876496
salb_Paulomycin-3	mtub_Rv1776c+WhiB4	0.0871987
salb_Paulomycin-3	mtub_Unc_7	0.116769
salb_Paulomycin-3	mtub_WhiB7	0.0340313
salb_Paulomycin-3	mtub_Fatty Acid Biosynthesis	0.113658
salb_Paulomycin-3	mtub_SG_8	0.137139
salb_Paulomycin-3	mtub_Zur	0.0509837
salb_Paulomycin-3	mtub_Rv0576	0.131474
salb_Paulomycin-3	mtub_Rv0681	0.185466
salb_Paulomycin-3	mtub_Nucleic Acid Hydrolysis	0.114966
salb_Paulomycin-3	mtub_Rv2488c	0.0635948
salb_Paulomycin-3	mtub_SG_9	0.0699857
salb_Paulomycin-3	mtub_Mce1R	0.111551
salb_Paulomycin-3	mtub_SG_10	0.121459
salb_Paulomycin-3	mtub_M-box	0.114823
salb_Paulomycin-3	mtub_Peptidoglycan Biosynthesis	0.0977462
salb_Paulomycin-3	mtub_Sulfur Metabolism	0.0944813
salb_Paulomycin-3	mtub_Rv0135+Rv1019	0.0444292
salb_Paulomycin-3	mtub_Lsr2	0.0835793
salb_Paulomycin-3	mtub_PDIM;PGL Synthesis	0.151518
salb_Paulomycin-3	mtub_Unc_8	0.094359
salb_Paulomycin-3	mtub_SG_11	0.0743658
salb_Paulomycin-3	mtub_SG_12	0.113826
salb_Paulomycin-3	mtub_Unc_9	0.0603078
salb_Paulomycin-3	mtub_SG_13	0.079347
salb_Paulomycin-3	mtub_Central Carbon Metabolism	0.0225955
salb_Paulomycin-3	mtub_Positive Regulation of Growth	0.093363
salb_Paulomycin-3	mtub_WhiB4/IdeR	0.0830224
salb_Paulomycin-3	ecol_Sugar Diacid	0.0289375
salb_Paulomycin-3	ecol_Translation	0.0666771
salb_Paulomycin-3	ecol_ygdT	0.0880954
salb_Paulomycin-3	ecol_OxyR	0.0803159
salb_Paulomycin-3	ecol_FlhDC-2	0.0243332
salb_Paulomycin-3	ecol_Osmoprotectant	0.10648
salb_Paulomycin-3	ecol_Glutamine	0.114264
salb_Paulomycin-3	ecol_Sialic Acid	0.0998522
salb_Paulomycin-3	ecol_yqhI	0.0735629
salb_Paulomycin-3	ecol_ROS TALE Amp	0.073081
salb_Paulomycin-3	ecol_Nucleotide Stress	0.0985128
salb_Paulomycin-3	ecol_Histidine	0.0363412
salb_Paulomycin-3	ecol_UC-4	0.069388
salb_Paulomycin-3	ecol_RpoH	0.0725341
salb_Paulomycin-3	ecol_FucR/AllR/AraC	0.0273052
salb_Paulomycin-3	ecol_ldrC	0.0837345
salb_Paulomycin-3	ecol_Ferric Citrate	0.159191
salb_Paulomycin-3	ecol_Zinc-1	0.0213548
salb_Paulomycin-3	ecol_Methionine	0.0543342
salb_Paulomycin-3	ecol_Sorbitol	0.073269
salb_Paulomycin-3	ecol_Glycerol	0.0213709
salb_Paulomycin-3	ecol_Nucleoside	0.122082
salb_Paulomycin-3	ecol_Superoxide	0.0702285
salb_Paulomycin-3	ecol_thrA KO	0.0631785
salb_Paulomycin-3	ecol_YjfJ	0.0758242
salb_Paulomycin-3	ecol_Lrp	0.067481
salb_Paulomycin-3	ecol_baeR KO	0.0432524
salb_Paulomycin-3	ecol_ydaG	0.109938
salb_Paulomycin-3	ecol_ldrA	0.141143
salb_Paulomycin-3	ecol_Quorum Sensing	0.0527971
salb_Paulomycin-3	ecol_IS Elements-2	0.0688762
salb_Paulomycin-3	ecol_Nickel	0.10889
salb_Paulomycin-3	ecol_CpxR	0.0671694
salb_Paulomycin-3	ecol_Curli-2	0.0580653
salb_Paulomycin-3	ecol_Acid Shock RNA	0.07567
salb_Paulomycin-3	ecol_FucR/ExuR	0.0844114
salb_Paulomycin-3	ecol_cydB/appC KO	0.102146
salb_Paulomycin-3	ecol_ymdG	0.0996281
salb_Paulomycin-3	ecol_EvgA	0.0871157
salb_Paulomycin-3	ecol_Xylose	0.0607845
salb_Paulomycin-3	ecol_IS1	0.0496371
salb_Paulomycin-3	ecol_pgi KO	0.0455288
salb_Paulomycin-3	ecol_Biotin	0.0317133
salb_Paulomycin-3	ecol_N Reduction	0.087127
salb_Paulomycin-3	ecol_FDH-N/NRA	0.04056
salb_Paulomycin-3	ecol_Resistance	0.0371317
salb_Paulomycin-3	ecol_PAL 10 Del	0.117557
salb_Paulomycin-3	ecol_Biofilm	0.110629
salb_Paulomycin-3	ecol_Cytochrome c	0.09692
salb_Paulomycin-3	ecol_BasR	0.0389839
salb_Paulomycin-3	ecol_Sulfoquinovose	0.0448943
salb_Paulomycin-3	ecol_RpoS	0.0703249
salb_Paulomycin-3	ecol_lsrB KO	0.0994689
salb_Paulomycin-3	ecol_UC-1	0.0603714
salb_Paulomycin-3	ecol_Fur-1	0.242978
salb_Paulomycin-3	ecol_ykgR	0.0900643
salb_Paulomycin-3	ecol_Sulfate	0.037504
salb_Paulomycin-3	ecol_ypaB	0.0361696
salb_Paulomycin-3	ecol_Fur-2	0.060342
salb_Paulomycin-3	ecol_Magnesium	0.0683617
salb_Paulomycin-3	ecol_Nitrate/Nitrite	0.103343
salb_Paulomycin-3	ecol_glrR KO	0.0652255
salb_Paulomycin-3	ecol_Fnr-1	0.0817623
salb_Paulomycin-3	ecol_Pyrimidine	0.0346606
salb_Paulomycin-3	ecol_Zinc-2	0.175739
salb_Paulomycin-3	ecol_NRZ	0.103265
salb_Paulomycin-3	ecol_nquinone ALE 3	0.0530958
salb_Paulomycin-3	ecol_RpoE	0.0903295
salb_Paulomycin-3	ecol_Cellulose	0.0883432
salb_Paulomycin-3	ecol_Phosphate-1	0.0669841
salb_Paulomycin-3	ecol_Salicylic Acid	0.0718309
salb_Paulomycin-3	ecol_ymgI	0.142087
salb_Paulomycin-3	ecol_Galactose	0.110414
salb_Paulomycin-3	ecol_trxC Del	0.105689
salb_Paulomycin-3	ecol_ArcA	0.106997
salb_Paulomycin-3	ecol_yceO	0.106356
salb_Paulomycin-3	ecol_Potassium	0.0820346
salb_Paulomycin-3	ecol_ROS TALE Del-1	0.09878
salb_Paulomycin-3	ecol_cyoB/kdpE/qseB KO	0.0343561
salb_Paulomycin-3	ecol_Isc System	0.0446746
salb_Paulomycin-3	ecol_Thiamine-2	0.0796494
salb_Paulomycin-3	ecol_crp KO-1	0.0471115
salb_Paulomycin-3	ecol_SSW SNPs	0.0417249
salb_Paulomycin-3	ecol_yafF	0.150028
salb_Paulomycin-3	ecol_NtrC-2	0.068524
salb_Paulomycin-3	ecol_DNA Damage	0.0597494
salb_Paulomycin-3	ecol_UC-3	0.0756926
salb_Paulomycin-3	ecol_YieP	0.0107811
salb_Paulomycin-3	ecol_Nitrogen	0.107686
salb_Paulomycin-3	ecol_UC-6	0.126269
salb_Paulomycin-3	ecol_Leu/Val/Ile	0.0752728
salb_Paulomycin-3	ecol_NDH-1	0.0952072
salb_Paulomycin-3	ecol_Crp-1	0.104773
salb_Paulomycin-3	ecol_yneP	0.0810119
salb_Paulomycin-3	ecol_NtrC-1	0.125352
salb_Paulomycin-3	ecol_Ribose	0.0702813
salb_Paulomycin-3	ecol_Dipeptide	0.105996
salb_Paulomycin-3	ecol_Curli-1	0.140775
salb_Paulomycin-3	ecol_ymiB	0.104064
salb_Paulomycin-3	ecol_yjjZ	0.062997
salb_Paulomycin-3	ecol_Molybdenum	0.0633592
salb_Paulomycin-3	ecol_e14 Del	0.0916554
salb_Paulomycin-3	ecol_Thr/Ser-1	0.0687276
salb_Paulomycin-3	ecol_Tryptophan	0.0370523
salb_Paulomycin-3	ecol_FHL	0.107078
salb_Paulomycin-3	ecol_Glycine	0.123583
salb_Paulomycin-3	ecol_BW25113	0.108576
salb_Paulomycin-3	ecol_ypjJ	0.0908534
salb_Paulomycin-3	ecol_PaaX	0.10315
salb_Paulomycin-3	ecol_Flagella	0.105544
salb_Paulomycin-3	ecol_SCFA	0.0826831
salb_Paulomycin-3	ecol_YgeV	0.113977
salb_Paulomycin-3	ecol_pts ALE	0.0895609
salb_Paulomycin-3	ecol_FDH-O	0.113675
salb_Paulomycin-3	ecol_GlcNAc	0.0307821
salb_Paulomycin-3	ecol_YgbI	0.0348091
salb_Paulomycin-3	ecol_Lysine/T2SS	0.0581514
salb_Paulomycin-3	ecol_Fnr-3	0.0696772
salb_Paulomycin-3	ecol_ythA	0.0669331
salb_Paulomycin-3	ecol_entC/ubiC KO-1	0.0264578
salb_Paulomycin-3	ecol_yoaI	0.0871217
salb_Paulomycin-3	ecol_Gluconate	0.157823
salb_Paulomycin-3	ecol_UC-9	0.0913743
salb_Paulomycin-3	ecol_Copper	0.0542706
salb_Paulomycin-3	ecol_Thr/Ser-2	0.112691
salb_Paulomycin-3	ecol_Membrane	0.106727
salb_Paulomycin-3	ecol_Thiamine-1	0.185407
salb_Paulomycin-3	ecol_Cold Shock	0.0928615
salb_Paulomycin-3	ecol_FliA	0.0508747
salb_Paulomycin-3	ecol_Pyruvate-1	0.0169408
salb_Paulomycin-3	ecol_ldrD	0.0779029
salb_Paulomycin-3	ecol_efeU Activation	0.156166
salb_Paulomycin-3	ecol_rcsB KO	0.106987
salb_Paulomycin-3	ecol_malE OE	0.083947
salb_Paulomycin-3	ecol_Crp-2	0.0982361
salb_Paulomycin-3	ecol_Cysteine-1	0.0800424
salb_Paulomycin-3	ecol_Pyruvate-2	0.0304214
salb_Paulomycin-3	ecol_Phosphate-2	0.103517
salb_Paulomycin-3	ecol_Leucine	0.0473413
salb_Paulomycin-3	ecol_Capsule	0.0402317
salb_Paulomycin-3	ecol_ytiC	0.164135
salb_Paulomycin-3	ecol_ROS TALE Del-2	0.11734
salb_Paulomycin-3	ecol_UC-5	0.175432
salb_Paulomycin-3	ecol_FlhDC-1	0.0668841
salb_Paulomycin-3	ecol_Putrescine	0.0720329
salb_Paulomycin-3	ecol_ppGpp	0.0342517
salb_Paulomycin-3	ecol_Glycolate	0.0552647
salb_Paulomycin-3	ecol_PAL 26 Del	0.0710722
salb_Paulomycin-3	ecol_LPS	0.0948242
salb_Paulomycin-3	ecol_Arginine	0.00775531
salb_Paulomycin-3	ecol_Nickel/Cobalt	0.131293
salb_Paulomycin-3	ecol_IS5	0.0680783
salb_Paulomycin-3	ecol_NtrC-3	0.0459629
salb_Paulomycin-3	ecol_arcA/luxS KO	0.0879553
salb_Paulomycin-3	ecol_sdh KO	0.0348518
salb_Paulomycin-3	ecol_YmfT	0.0675489
salb_Paulomycin-3	ecol_Fnr-2	0.0452211
salb_Paulomycin-3	ecol_Microaerobic	0.160897
salb_Paulomycin-3	ecol_Cysteine-2	0.112261
salb_Paulomycin-3	ecol_ydfW	0.103543
salb_Paulomycin-3	ecol_YcjW	0.140993
salb_Paulomycin-3	ecol_PAL Amp	0.0937952
salb_Paulomycin-3	ecol_Propionate	0.0116863
salb_Paulomycin-3	ecol_CP4-44	0.128678
salb_Paulomycin-3	ecol_minicoli KOs	0.173188
salb_Paulomycin-3	ecol_GadXW	0.0513369
salb_Paulomycin-3	ecol_Rhamnose	0.0968545
salb_Paulomycin-3	ecol_UC-2	0.104038
salb_Paulomycin-3	ecol_ydfB	0.092579
salb_Paulomycin-3	ecol_NrdR	0.114154
salb_Paulomycin-3	ecol_Purine	0.051591
salb_Paulomycin-3	ecol_cyoB/ndh/nuoB KO-1	0.0754231
salb_Paulomycin-3	ecol_Fimbriae	0.107602
salb_Paulomycin-3	ecol_IS Elements-1	0.10093
salb_Paulomycin-3	ecol_Cra	0.0753666
salb_Paulomycin-3	ecol_Hot TALE 16	0.0475989
salb_Paulomycin-3	ecol_Suf System	0.0739935
salb_Paulomycin-3	ecol_PlaR	0.0868382
salb_Paulomycin-3	ecol_NO Stress	0.091725
salb_Paulomycin-3	ecol_Maltose	0.150252
salb_Paulomycin-3	ecol_Tyr/Trp/Phe	0.0131427
salb_Paulomycin-3	ecol_GadX	0.146492
salb_Paulomycin-3	ecol_Fatty Acid	0.0921914
salb_Paulomycin-3	ecol_DhaR	0.0443627
salb_Paulomycin-3	ecol_pts KO	0.0242397
salb_Paulomycin-3	ecol_gcvB	0.0399929
salb_Paulomycin-3	ecol_Glutarate	0.0889241
salb_Paulomycin-3	ecol_entC/ubiC KO-2	0.0938893
salb_Paulomycin-3	ecol_Oxidoreductase	0.0727982
salb_Paulomycin-3	ecol_UC-7	0.145731
salb_Paulomycin-3	ecol_Efflux Pump	0.102705
salb_Paulomycin-3	ecol_Tryptophanase	0.0853366
salb_Paulomycin-3	ecol_crp KO-2	0.0880747
salb_Paulomycin-3	ecol_cyoB/ndh/nuoB KO-2	0.0776931
salb_Paulomycin-3	ecol_tpiA KO	0.0986111
salb_Paulomycin-3	ecol_Phage Shock	0.0443335
salb_Paulomycin-3	ecol_Glyoxylate	0.111647
salb_Paulomycin-3	ecol_CCK-PGI Del	0.092997
salb_Paulomycin-3	ecol_Acetate	0.0461275
salb_Paulomycin-3	ecol_Ile/Val	0.0692838
salb_Paulomycin-3	ecol_UC-8	0.0873605
salb_Paulomycin-3	pae_LexA	0.108497
salb_Paulomycin-3	pae_EatR	0.107967
salb_Paulomycin-3	pae_PrrF	0.0348517
salb_Paulomycin-3	pae_RpoS-2	0.220408
salb_Paulomycin-3	pae_CbrB	0.129603
salb_Paulomycin-3	pae_CueR	0.129613
salb_Paulomycin-3	pae_Translational-2	0.0637172
salb_Paulomycin-3	pae_PprB	0.0889017
salb_Paulomycin-3	pae_PhhR-1	0.0851947
salb_Paulomycin-3	pae_DhcR	0.153134
salb_Paulomycin-3	pae_EutR	0.0751009
salb_Paulomycin-3	pae_ExsB	0.0923426
salb_Paulomycin-3	pae_Singlet-1	0.105855
salb_Paulomycin-3	pae_SoxR	0.108845
salb_Paulomycin-3	pae_Singlet-2	0.12883
salb_Paulomycin-3	pae_Singlet-3	0.14614
salb_Paulomycin-3	pae_NagQ	0.0992125
salb_Paulomycin-3	pae_ErbR-2	0.151307
salb_Paulomycin-3	pae_Uncharacterized-6	0.0685924
salb_Paulomycin-3	pae_TagR1	0.052885
salb_Paulomycin-3	pae_GcsR	0.0786867
salb_Paulomycin-3	pae_BexR	0.0756311
salb_Paulomycin-3	pae_Uncharacterized-11	0.10397
salb_Paulomycin-3	pae_EsrC	0.113827
salb_Paulomycin-3	pae_Sfa2	0.0662431
salb_Paulomycin-3	pae_Uncharacterized-5	0.0429789
salb_Paulomycin-3	pae_MexS-1	0.0863727
salb_Paulomycin-3	pae_Translational-1	0.0548229
salb_Paulomycin-3	pae_Uncharacterized-8	0.091706
salb_Paulomycin-3	pae_FoxR	0.0896225
salb_Paulomycin-3	pae_XisF4-2	0.11387
salb_Paulomycin-3	pae_GlpR	0.0672396
salb_Paulomycin-3	pae_ArgR-1	0.0783659
salb_Paulomycin-3	pae_Singlet-4	0.183738
salb_Paulomycin-3	pae_Uncharacterized-3	0.0501355
salb_Paulomycin-3	pae_QscR-2	0.333382
salb_Paulomycin-3	pae_PtxS	0.0810573
salb_Paulomycin-3	pae_QscR-1	0.115323
salb_Paulomycin-3	pae_AmpC	0.0957474
salb_Paulomycin-3	pae_AtuR	0.167341
salb_Paulomycin-3	pae_Zur-2	0.0384571
salb_Paulomycin-3	pae_LiuR	0.137431
salb_Paulomycin-3	pae_RpoS-1	0.103546
salb_Paulomycin-3	pae_RiPP	0.10975
salb_Paulomycin-3	pae_FleN-2	0.119591
salb_Paulomycin-3	pae_PA1226	0.0894825
salb_Paulomycin-3	pae_Singlet-5	0.14234
salb_Paulomycin-3	pae_AmiE	0.0314404
salb_Paulomycin-3	pae_SouR	0.115645
salb_Paulomycin-3	pae_RpoN	0.0528288
salb_Paulomycin-3	pae_DguR	0.102145
salb_Paulomycin-3	pae_PvdS	0.042258
salb_Paulomycin-3	pae_Singlet-6	0.133877
salb_Paulomycin-3	pae_AmrZ	0.164466
salb_Paulomycin-3	pae_Singlet-7	0.123054
salb_Paulomycin-3	pae_Singlet-8	0.121407
salb_Paulomycin-3	pae_Uncharacterized-1	0.117801
salb_Paulomycin-3	pae_HutC	0.0558191
salb_Paulomycin-3	pae_FruR	0.0502678
salb_Paulomycin-3	pae_NRPS	0.157318
salb_Paulomycin-3	pae_RsmA	0.0965409
salb_Paulomycin-3	pae_FpvR	0.0985996
salb_Paulomycin-3	pae_RoxR	0.106626
salb_Paulomycin-3	pae_AtsR	0.0127101
salb_Paulomycin-3	pae_CysB-2	0.0424781
salb_Paulomycin-3	pae_MexS-2	0.160374
salb_Paulomycin-3	pae_MvfR	0.0401202
salb_Paulomycin-3	pae_MexZ	0.0838879
salb_Paulomycin-3	pae_MdcR	0.097831
salb_Paulomycin-3	pae_PchR	0.102987
salb_Paulomycin-3	pae_ErbR-1	0.0626907
salb_Paulomycin-3	pae_Sigma-70	0.0166367
salb_Paulomycin-3	pae_HexR-2	0.114063
salb_Paulomycin-3	pae_CysB-1	0.0529875
salb_Paulomycin-3	pae_HypR	0.0493247
salb_Paulomycin-3	pae_Singlet-9	0.122495
salb_Paulomycin-3	pae_Uncharacterized-10	0.0506535
salb_Paulomycin-3	pae_LasR	0.143558
salb_Paulomycin-3	pae_XisF4-1	0.106762
salb_Paulomycin-3	pae_Uncharacterized-7	0.103083
salb_Paulomycin-3	pae_AauR	0.0995278
salb_Paulomycin-3	pae_Uncharacterized-2	0.139449
salb_Paulomycin-3	pae_AntR	0.0843472
salb_Paulomycin-3	pae_Anr-1	0.102815
salb_Paulomycin-3	pae_Iron acquisition	0.0729034
salb_Paulomycin-3	pae_RpoH	0.0730051
salb_Paulomycin-3	pae_k-opioid	0.107226
salb_Paulomycin-3	pae_CpxR	0.117083
salb_Paulomycin-3	pae_HexR-1	0.126158
salb_Paulomycin-3	pae_PmrA	0.0802736
salb_Paulomycin-3	pae_Uncharacterized-9	0.0839167
salb_Paulomycin-3	pae_Singlet-10	0.127044
salb_Paulomycin-3	pae_Anr-2	0.0480548
salb_Paulomycin-3	pae_FleN-1	0.105636
salb_Paulomycin-3	pae_Lrp	0.0896457
salb_Paulomycin-3	pae_Singlet-11	0.15484
salb_Paulomycin-3	pae_Zur-1	0.10444
salb_Paulomycin-3	pae_MmsR	0.0997016
salb_Paulomycin-3	pae_PhnR-2	0.11098
salb_Paulomycin-3	pae_Anr-3	0.111017
salb_Paulomycin-3	pae_Uncharacterized-4	0.111785
salb_Paulomycin-3	pae_CzcR	0.102425
salb_Paulomycin-3	pae_Cell Division	0.0651664
salb_Paulomycin-3	pae_Uncharacterized-12	0.0508247
salb_Paulomycin-3	pae_AcoR	0.137988
salb_Paulomycin-3	pae_Translational-3	0.0889567
salb_Paulomycin-3	pae_NarL	0.053595
salb_Paulomycin-3	pae_Uncharacterized-13	0.118155
salb_Paulomycin-3	pae_Singlet-12	0.0318095
salb_Paulomycin-3	pae_AHL	0.142454
salb_Paulomycin-3	pae_LaoR	0.0824873
salb_Paulomycin-3	pae_Fur	0.0952484
salb_Paulomycin-3	pae_Anr-4	0.116781
salb_Paulomycin-3	pae_Quorum sensing	0.131489
salb_Paulomycin-3	pae_CysB-3	0.125106
salb_Paulomycin-3	pae_Uncharacterized-14	0.0708372
salb_Paulomycin-3	sen_argR-1	0.0846845
salb_Paulomycin-3	sen_fur-1	0.242906
salb_Paulomycin-3	sen_rstA	0.0709479
salb_Paulomycin-3	sen_fur-2	0.203518
salb_Paulomycin-3	sen_unchar-1	0.0901339
salb_Paulomycin-3	sen_narP	0.0370582
salb_Paulomycin-3	sen_rpoH	0.0787686
salb_Paulomycin-3	sen_gutM	0.0545345
salb_Paulomycin-3	sen_glpR	0.0447131
salb_Paulomycin-3	sen_SPI1-2	0.0267874
salb_Paulomycin-3	sen_purR-1	0.060729
salb_Paulomycin-3	sen_fliA	0.0426297
salb_Paulomycin-3	sen_unchar-2	0.108378
salb_Paulomycin-3	sen_ppGpp	0.0794483
salb_Paulomycin-3	sen_SG1_STM4302	0.0932022
salb_Paulomycin-3	sen_fim cluster	0.0433799
salb_Paulomycin-3	sen_cra	0.0882126
salb_Paulomycin-3	sen_ula-Ascorbate	0.0689481
salb_Paulomycin-3	sen_unchar-3	0.0808389
salb_Paulomycin-3	sen_csp-1	0.117063
salb_Paulomycin-3	sen_pmrAB	0.0195193
salb_Paulomycin-3	sen_tartrate utilization	-0.00938785
salb_Paulomycin-3	sen_cytR	0.111558
salb_Paulomycin-3	sen_ygbLM	0.0195933
salb_Paulomycin-3	sen_flhD;flhC	0.0522387
salb_Paulomycin-3	sen_phoB	0.109329
salb_Paulomycin-3	sen_fhlA	0.0658836
salb_Paulomycin-3	sen_ribosome	0.0152346
salb_Paulomycin-3	sen_appY	0.0775898
salb_Paulomycin-3	sen_SG2_STM2329	0.0916696
salb_Paulomycin-3	sen_SPI9	0.123643
salb_Paulomycin-3	sen_ppdABC	0.0507135
salb_Paulomycin-3	sen_dpiA	0.0792521
salb_Paulomycin-3	sen_pdu	0.055428
salb_Paulomycin-3	sen_arcA-1	0.0864194
salb_Paulomycin-3	sen_glycosyltransferase	0.0874028
salb_Paulomycin-3	sen_nanR	0.121549
salb_Paulomycin-3	sen_torR	0.0812695
salb_Paulomycin-3	sen_cysB	0.0741765
salb_Paulomycin-3	sen_zur	0.0605676
salb_Paulomycin-3	sen_unchar-4	0.0999476
salb_Paulomycin-3	sen_leu-tRNA	0.0395813
salb_Paulomycin-3	sen_SPI16	0.0297917
salb_Paulomycin-3	sen_rtcR	0.0494444
salb_Paulomycin-3	sen_molybdate	0.0415334
salb_Paulomycin-3	sen_purR-2	0.0723571
salb_Paulomycin-3	sen_dsdC	0.134571
salb_Paulomycin-3	sen_SG3_cpxR	0.0841399
salb_Paulomycin-3	sen_crp-1	0.12663
salb_Paulomycin-3	sen_tricarboxylic transport	0.0769011
salb_Paulomycin-3	sen_yciGFEkatN	0.123093
salb_Paulomycin-3	sen_fra	0.065683
salb_Paulomycin-3	sen_unchar-5	0.058574
salb_Paulomycin-3	sen_csrA	0.110391
salb_Paulomycin-3	sen_kdpE	0.0961712
salb_Paulomycin-3	sen_lrp	0.0685823
salb_Paulomycin-3	sen_rcsc related	0.0620229
salb_Paulomycin-3	sen_metJ	0.0461617
salb_Paulomycin-3	sen_NikR	0.0620351
salb_Paulomycin-3	sen_rpoS	0.0804386
salb_Paulomycin-3	sen_SG4_hilC	-0.0205694
salb_Paulomycin-3	sen_csgD	0.0944748
salb_Paulomycin-3	sen_SPI2	-0.0198797
salb_Paulomycin-3	sen_prpR	0.051199
salb_Paulomycin-3	sen_unchar-6	0.0584172
salb_Paulomycin-3	sen_rcsA;rcsB	0.0867184
salb_Paulomycin-3	sen_rbsR	0.0534695
salb_Paulomycin-3	sen_hilD-related	0.0439446
salb_Paulomycin-3	sen_malT	0.150796
salb_Paulomycin-3	sen_proU	0.0664557
salb_Paulomycin-3	sen_arcA-2	0.109418
salb_Paulomycin-3	sen_birA	0.0567037
salb_Paulomycin-3	sen_his-tRNA	0.0447669
salb_Paulomycin-3	sen_crp-2	0.0662906
salb_Paulomycin-3	sen_PTS	0.105211
salb_Paulomycin-3	sen_unchar-7	0.0452851
salb_Paulomycin-3	sen_cdaR	0.0225345
salb_Paulomycin-3	sen_arcA-3	0.117256
salb_Paulomycin-3	sen_SPI1-1	0.103649
salb_Paulomycin-3	sen_lsrR	0.0693509
salb_Paulomycin-3	sen_cydABTE	0.119872
salb_Paulomycin-3	sen_unchar-8	0.10476
salb_Paulomycin-3	sen_cob	0.0401172
salb_Paulomycin-3	sen_yjiAXY	0.0380807
salb_Paulomycin-3	sen_fnr-1	0.0312982
salb_Paulomycin-3	sen_argR-2	0.0297219
salb_Paulomycin-3	sen_ADI	0.0202668
salb_Paulomycin-3	sen_rpoE	0.0597112
salb_Paulomycin-3	sen_cadC	0.0590658
salb_Paulomycin-3	sen_fur-3	0.072466
salb_Paulomycin-3	sen_hfq-related	0.112356
salb_Paulomycin-3	sen_lldR	0.0277311
salb_Paulomycin-3	sen_hyd5	0.0427455
salb_Paulomycin-3	sen_mraZ	0.0619407
salb_Paulomycin-3	sen_TPP	0.176089
salb_Paulomycin-3	sen_rpoN	0.0709144
salb_Paulomycin-3	sen_marR	0.0708093
salb_Paulomycin-3	sen_lexA	0.0571922
salb_Paulomycin-3	sen_unchar-9	0.0799944
salb_Paulomycin-3	sen_unchar-10	0.036027
salb_Paulomycin-3	sen_tdcA	0.0726016
salb_Paulomycin-3	sen_fnr-2	0.036809
salb_Paulomycin-3	sen_CAMP resistance	0.063788
salb_Paulomycin-3	sen_rpoN-associated	0.118559
salb_Paulomycin-3	sen_SG5_sprB	0.0236958
salb_Paulomycin-3	sen_csp-2	0.11336
salb_Paulomycin-3	sen_unchar-11	0.0956395
salb_Paulomycin-3	sen_SPI1 T3SS	0.0723303
salb_Paulomycin-3	sen_narL	0.110025
salb_Paulomycin-3	sen_yji-operon	0.0610378
salb_Paulomycin-3	sen_unchar-12	0.0714877
salb_Paulomycin-3	sen_O-antigen	0.135277
salb_Paulomycin-3	sen_psp	0.0227385
salb_Paulomycin-3	sen_nsrR	0.0502566
salb_Paulomycin-3	sen_Macrophage	0.0692583
salb_Paulomycin-3	sac_pseudogene	0.0496464
salb_Paulomycin-3	sac_heat-stress	0.0960177
salb_Paulomycin-3	sac_SoxL2N	0.00161597
salb_Paulomycin-3	sac_fatty-acid-related	0.13663
salb_Paulomycin-3	sac_Riboflavin	0.162205
salb_Paulomycin-3	sac_niacin-transport	0.0796248
salb_Paulomycin-3	sac_cold-stress	0.0924407
salb_Paulomycin-3	sac_carbon-fixation	0.0669623
salb_Paulomycin-3	sac_Fe-S-lipoylation	0.0814658
salb_Paulomycin-3	sac_HMG-CoA	0.0136222
salb_Paulomycin-3	sac_Purine	0.0375142
salb_Paulomycin-3	sac_XylR-SoxM	0.150662
salb_Paulomycin-3	sac_YtrA	0.109413
salb_Paulomycin-3	sac_LysM	0.0964953
salb_Paulomycin-3	sac_Phenylacetate	0.148981
salb_Paulomycin-3	sac_single_gene_1	0.0996958
salb_Paulomycin-3	sac_single_gene_2	0.00714727
salb_Paulomycin-3	sac_translation-1	0.128475
salb_Paulomycin-3	sac_UV-tfb3	-0.0425456
salb_Paulomycin-3	sac_Arginine	0.0430334
salb_Paulomycin-3	sac_Pyroglutamate	0.0303138
salb_Paulomycin-3	sac_translation-2	0.109845
salb_Paulomycin-3	sac_unchar-1	0.112627
salb_Paulomycin-3	sac_sulfur-assimilation	0.0994486
salb_Paulomycin-3	sac_FadR-KO	0.183388
salb_Paulomycin-3	sac_Cobalamin	0.0951878
salb_Paulomycin-3	sac_4-HPA	0.0678691
salb_Paulomycin-3	sac_ArnRAB	0.048286
salb_Paulomycin-3	sac_single_gene_3	0.127415
salb_Paulomycin-3	sac_FadR	0.146058
salb_Paulomycin-3	sac_SoxLABCD	0.0864546
salb_Paulomycin-3	sac_TCA-BCAA	0.0951909
salb_Paulomycin-3	sac_UV-related	0.0985293
salb_Paulomycin-3	sac_DARC	0.0858368
salb_Paulomycin-3	sac_Replication	-0.053556
salb_Paulomycin-3	sac_translation-related	0.000731429
salb_Paulomycin-3	sac_Quinolinate	0.0904541
salb_Paulomycin-3	sac_aromatic-degradation	0.0854557
salb_Paulomycin-3	sac_Ammonium-Uptake	0.0545143
salb_Paulomycin-3	sac_carotenoid	0.129086
salb_Paulomycin-3	sac_single_gene_4	0.00467595
salb_Paulomycin-3	sac_Thiamin	0.189588
salb_Paulomycin-3	sac_unchar-3	0.109661
salb_Paulomycin-3	sac_single_gene_5	0.0968988
salb_Paulomycin-3	sac_Gly-Ser-Thr	0.0929299
salb_Paulomycin-3	bsu_PchR - Pulcherrimin	0.170669
salb_Paulomycin-3	bsu_FadR - Fatty Acids	0.211762
salb_Paulomycin-3	bsu_CodY - BCAA Limitation	0.142322
salb_Paulomycin-3	bsu_AcoR - Acetoin	0.0748172
salb_Paulomycin-3	bsu_SigW - Cell Wall Stress	0.0681946
salb_Paulomycin-3	bsu_Eps - Exopolymeric Substances	0.116636
salb_Paulomycin-3	bsu_MalR - Malate	0.135425
salb_Paulomycin-3	bsu_SigB-1 - General Stress 1	0.133331
salb_Paulomycin-3	bsu_Fnr - Nitrate Respiration	0.111028
salb_Paulomycin-3	bsu_ResD - Oxygen Limitation	0.0922117
salb_Paulomycin-3	bsu_CcpA-2 - Low Glucose 2	0.121914
salb_Paulomycin-3	bsu_ArsR+ - Diamide Stress	0.20257
salb_Paulomycin-3	bsu_Yrk - Putative Sulfur Carriers	0.118594
salb_Paulomycin-3	bsu_SigK-1 - Sporulation 5	0.0466591
salb_Paulomycin-3	bsu_WapA - Intercellular Competition	0.201785
salb_Paulomycin-3	bsu_GerE / GerR - Mid-late Spore Coat	0.151011
salb_Paulomycin-3	bsu_Ybc - Uncharacterized Operon	0.0712837
salb_Paulomycin-3	bsu_Uncharacterized 1	0.0719031
salb_Paulomycin-3	bsu_ImmR - ICEBs1	0.104623
salb_Paulomycin-3	bsu_Empty 1	0.146173
salb_Paulomycin-3	bsu_IolR / MelR - Inositol, Melibiose, and Acetoin	0.14398
salb_Paulomycin-3	bsu_StrRes - Translation	0.063578
salb_Paulomycin-3	bsu_SpŒ≤-1 - SP-Œ≤ Prophage 1	0.145789
salb_Paulomycin-3	bsu_SigD - Motility	0.0210111
salb_Paulomycin-3	bsu_Uncharacterized 5	0.0377403
salb_Paulomycin-3	bsu_SigK-2 - Sporulation 6	0.0848495
salb_Paulomycin-3	bsu_Uncharacterized 6	0.0611809
salb_Paulomycin-3	bsu_SknR - Skin Element	0.128293
salb_Paulomycin-3	bsu_Noise - S415	0.0417514
salb_Paulomycin-3	bsu_Noise - S1235	0.124122
salb_Paulomycin-3	bsu_ManR - Mannose	0.116124
salb_Paulomycin-3	bsu_Noise - S1210	0.0623934
salb_Paulomycin-3	bsu_CzrA - Toxic Cation Export	0.191645
salb_Paulomycin-3	bsu_Uncharacterized 3	0.0186206
salb_Paulomycin-3	bsu_Uncharacterized 4	0.0343954
salb_Paulomycin-3	bsu_Spo0A - Sporulation 1	0.061287
salb_Paulomycin-3	bsu_AbrB - Transition State	0.141016
salb_Paulomycin-3	bsu_Noise - Diamide 15	0.111633
salb_Paulomycin-3	bsu_GlpP - Glycerol	0.13071
salb_Paulomycin-3	bsu_MtrB - Tryptophan	0.0474512
salb_Paulomycin-3	bsu_NadR / BirA - NAD and Biotin	0.0482508
salb_Paulomycin-3	bsu_S-Box - Methionine	0.0965775
salb_Paulomycin-3	bsu_Noise - Carbon Source Transition 1	0.0962864
salb_Paulomycin-3	bsu_Uncharacterized 2	0.0407098
salb_Paulomycin-3	bsu_Rex - Overflow Metabolism	0.0505794
salb_Paulomycin-3	bsu_Zur - Zinc Limitation	0.0688231
salb_Paulomycin-3	bsu_SigB-2 - General Stress 2	0.156277
salb_Paulomycin-3	bsu_SigM - Membrane Stress	0.039932
salb_Paulomycin-3	bsu_SigE - Sporulation 2	0.15329
salb_Paulomycin-3	bsu_LexA - DNA Repair	0.0983608
salb_Paulomycin-3	bsu_PyrR - Pyrimidines	0.100834
salb_Paulomycin-3	bsu_ComK - Competence	0.0355296
salb_Paulomycin-3	bsu_His - Histidine Synthesis	0.0974221
salb_Paulomycin-3	bsu_ComA - Surfactants	0.115107
salb_Paulomycin-3	bsu_DegU - Toxins and Colony Establishment	0.046508
salb_Paulomycin-3	bsu_Noise - LBGexp_1	0.0662633
salb_Paulomycin-3	bsu_AhrC - Arginine	0.0426575
salb_Paulomycin-3	bsu_Fur - Iron Limitation	0.245941
salb_Paulomycin-3	bsu_PurR - Purines	0.0316768
salb_Paulomycin-3	bsu_FruR - Fructose	0.064841
salb_Paulomycin-3	bsu_RocR / PutR - Arginine and Proline Utilization	0.141625
salb_Paulomycin-3	bsu_FrlR - Amino Sugars	0.180653
salb_Paulomycin-3	bsu_Noise - S144	0.133679
salb_Paulomycin-3	bsu_Noise - Carbon Source Transition 2	-0.00287797
salb_Paulomycin-3	bsu_SpŒ≤-2 - SP-Œ≤ Prophage 2	0.00369998
salb_Paulomycin-3	bsu_Xpf - PBSX Prophage	0.109907
salb_Paulomycin-3	bsu_SigG - Sporulation 4	0.130834
salb_Paulomycin-3	bsu_CymR / NsrR - Sulfur and Nitrate Respiration	0.0510743
salb_Paulomycin-3	bsu_SigE / G - Sporulation 3	0.0633514
salb_Paulomycin-3	bsu_CymR - Sulfur	0.0765633
salb_Paulomycin-3	bsu_Thi-Box - Thiamine	0.171702
salb_Paulomycin-3	bsu_TnrA + CodY - Leucine, Methionine, and Threonine	0.130139
salb_Paulomycin-3	bsu_LevR - Levan and Fructose	0.037912
salb_Paulomycin-3	bsu_TnrA / PucR - Nitrogen Limitation	0.153656
salb_Paulomycin-3	bsu_PhoP-2 - Phosphate Limitation 2	0.129549
salb_Paulomycin-3	bsu_HutP - Histidine Utilization	0.171973
salb_Paulomycin-3	bsu_Empty 2	0.0886764
salb_Paulomycin-3	bsu_PhoP-1 - Phosphate Limitation 1	0.086932
salb_Paulomycin-3	bsu_Empty 3	0.130527
salb_Paulomycin-3	bsu_Alb - Antilisterial Bacteriocin	0.110946
salb_Paulomycin-3	bsu_LicR - Lichenan	0.103408
salb_Paulomycin-3	bsu_MtlR / AnsR - Mannitol, Asparagine, and Aspartate	0.0489634
salb_Paulomycin-3	bsu_CcpA-1 - Low Glucose 1	0.127444
salb_Fatty Acid	salb_Nitrate	0.0663979
salb_Fatty Acid	salb_Nucleotide	0.117082
salb_Fatty Acid	salb_Translation	0.0710772
salb_Fatty Acid	salb_Cell motility	0.110973
salb_Fatty Acid	salb_Quorum sensing	0.0979577
salb_Fatty Acid	salb_Serine protease	0.109607
salb_Fatty Acid	salb_Surugamide	0.134758
salb_Fatty Acid	salb_Amino acid transport	0.114355
salb_Fatty Acid	salb_UC-9	0.108291
salb_Fatty Acid	mtub_SigH	0.12743
salb_Fatty Acid	mtub_Polyketide Synthase Complex	0.119644
salb_Fatty Acid	mtub_IniR	0.100703
salb_Fatty Acid	mtub_PyrR	0.0800722
salb_Fatty Acid	mtub_WhiB4	0.0088754
salb_Fatty Acid	mtub_DevR-1	0.0350574
salb_Fatty Acid	mtub_MarR	0.0737579
salb_Fatty Acid	mtub_GroEL-GroES Complex	0.101702
salb_Fatty Acid	mtub_IdeR	0.0792287
salb_Fatty Acid	mtub_SigK	0.0497271
salb_Fatty Acid	mtub_RicR	0.0429049
salb_Fatty Acid	mtub_EccE1 KO	0.0674392
salb_Fatty Acid	mtub_Mycofactocin Synthesis Pathway	0.11049
salb_Fatty Acid	mtub_SG_1	0.0820865
salb_Fatty Acid	mtub_SG_2	0.0611224
salb_Fatty Acid	mtub_BkaR	0.268936
salb_Fatty Acid	mtub_Mce3R	0.103059
salb_Fatty Acid	mtub_VirS	0.126929
salb_Fatty Acid	mtub_Unc_1	0.106451
salb_Fatty Acid	mtub_WhiB6	0.0248021
salb_Fatty Acid	mtub_FasR	0.238311
salb_Fatty Acid	mtub_MprA	0.0456391
salb_Fatty Acid	mtub_SG_3	0.0964107
salb_Fatty Acid	mtub_PrpR	0.0842274
salb_Fatty Acid	mtub_Salicylate Induced	0.106597
salb_Fatty Acid	mtub_Rv0078+Rv2034	0.0266091
salb_Fatty Acid	mtub_EspL KO	0.139168
salb_Fatty Acid	mtub_Unc_2	0.122371
salb_Fatty Acid	mtub_WhiB1	0.016704
salb_Fatty Acid	mtub_Blal	0.0427478
salb_Fatty Acid	mtub_HPT-2b Induced	0.0561913
salb_Fatty Acid	mtub_ArgR	-0.0335962
salb_Fatty Acid	mtub_Unc_3	0.0543437
salb_Fatty Acid	mtub_SG_4	0.111011
salb_Fatty Acid	mtub_MbcA+Rv3249c+Rv3066	0.0588955
salb_Fatty Acid	mtub_Unc_4	0.0345799
salb_Fatty Acid	mtub_Fumarate Reductase	0.194341
salb_Fatty Acid	mtub_Rv3095	0.102147
salb_Fatty Acid	mtub_SG_5	0.0885043
salb_Fatty Acid	mtub_SigC	0.059035
salb_Fatty Acid	mtub_KstR2	0.241756
salb_Fatty Acid	mtub_Unc_5	0.126577
salb_Fatty Acid	mtub_Nicotinate Metabolism	0.0648731
salb_Fatty Acid	mtub_LysG	0.0337616
salb_Fatty Acid	mtub_SG_6	0.0699715
salb_Fatty Acid	mtub_SigD	0.0196881
salb_Fatty Acid	mtub_Rv2621c	0.0788706
salb_Fatty Acid	mtub_SG_7	0.0906126
salb_Fatty Acid	mtub_Leucine Related	0.0377408
salb_Fatty Acid	mtub_Rv1828/SigH	0.0479004
salb_Fatty Acid	mtub_Unc_6	0.107097
salb_Fatty Acid	mtub_PhoP	0.114331
salb_Fatty Acid	mtub_DevR-2	0.050625
salb_Fatty Acid	mtub_Rv1776c+WhiB4	0.0234279
salb_Fatty Acid	mtub_Unc_7	0.0564313
salb_Fatty Acid	mtub_WhiB7	0.0635312
salb_Fatty Acid	mtub_Fatty Acid Biosynthesis	0.0881686
salb_Fatty Acid	mtub_SG_8	0.0674054
salb_Fatty Acid	mtub_Zur	0.0951242
salb_Fatty Acid	mtub_Rv0576	0.139542
salb_Fatty Acid	mtub_Rv0681	0.207696
salb_Fatty Acid	mtub_Nucleic Acid Hydrolysis	0.139115
salb_Fatty Acid	mtub_Rv2488c	0.0840506
salb_Fatty Acid	mtub_SG_9	0.0493156
salb_Fatty Acid	mtub_Mce1R	0.0266495
salb_Fatty Acid	mtub_SG_10	0.0988345
salb_Fatty Acid	mtub_M-box	0.110948
salb_Fatty Acid	mtub_Peptidoglycan Biosynthesis	0.0342964
salb_Fatty Acid	mtub_Sulfur Metabolism	0.0704729
salb_Fatty Acid	mtub_Rv0135+Rv1019	0.0281033
salb_Fatty Acid	mtub_Lsr2	0.0839604
salb_Fatty Acid	mtub_PDIM;PGL Synthesis	0.0674492
salb_Fatty Acid	mtub_Unc_8	0.0758788
salb_Fatty Acid	mtub_SG_11	0.0396207
salb_Fatty Acid	mtub_SG_12	0.0614945
salb_Fatty Acid	mtub_Unc_9	0.103258
salb_Fatty Acid	mtub_SG_13	0.0987172
salb_Fatty Acid	mtub_Central Carbon Metabolism	0.122865
salb_Fatty Acid	mtub_Positive Regulation of Growth	0.0107919
salb_Fatty Acid	mtub_WhiB4/IdeR	0.0750752
salb_Fatty Acid	ecol_Sugar Diacid	0.0636443
salb_Fatty Acid	ecol_Translation	0.00910089
salb_Fatty Acid	ecol_ygdT	0.142779
salb_Fatty Acid	ecol_OxyR	0.0639983
salb_Fatty Acid	ecol_FlhDC-2	-0.0197547
salb_Fatty Acid	ecol_Osmoprotectant	0.0448808
salb_Fatty Acid	ecol_Glutamine	0.0632163
salb_Fatty Acid	ecol_Sialic Acid	0.0665752
salb_Fatty Acid	ecol_yqhI	0.0765531
salb_Fatty Acid	ecol_ROS TALE Amp	0.0392225
salb_Fatty Acid	ecol_Nucleotide Stress	0.117694
salb_Fatty Acid	ecol_Histidine	0.0366567
salb_Fatty Acid	ecol_UC-4	0.0479361
salb_Fatty Acid	ecol_RpoH	0.0430502
salb_Fatty Acid	ecol_FucR/AllR/AraC	0.0543209
salb_Fatty Acid	ecol_ldrC	0.0872983
salb_Fatty Acid	ecol_Ferric Citrate	0.114112
salb_Fatty Acid	ecol_Zinc-1	0.017539
salb_Fatty Acid	ecol_Methionine	0.0225789
salb_Fatty Acid	ecol_Sorbitol	0.0249495
salb_Fatty Acid	ecol_Glycerol	0.0354692
salb_Fatty Acid	ecol_Nucleoside	0.0960086
salb_Fatty Acid	ecol_Superoxide	0.0530386
salb_Fatty Acid	ecol_thrA KO	0.0676619
salb_Fatty Acid	ecol_YjfJ	0.0916053
salb_Fatty Acid	ecol_Lrp	0.0715259
salb_Fatty Acid	ecol_baeR KO	0.0910493
salb_Fatty Acid	ecol_ydaG	0.11536
salb_Fatty Acid	ecol_ldrA	0.0894133
salb_Fatty Acid	ecol_Quorum Sensing	0.116421
salb_Fatty Acid	ecol_IS Elements-2	0.112513
salb_Fatty Acid	ecol_Nickel	0.0533867
salb_Fatty Acid	ecol_CpxR	0.116973
salb_Fatty Acid	ecol_Curli-2	0.043873
salb_Fatty Acid	ecol_Acid Shock RNA	0.120397
salb_Fatty Acid	ecol_FucR/ExuR	0.0315326
salb_Fatty Acid	ecol_cydB/appC KO	0.0089973
salb_Fatty Acid	ecol_ymdG	0.0803827
salb_Fatty Acid	ecol_EvgA	0.152884
salb_Fatty Acid	ecol_Xylose	0.00265753
salb_Fatty Acid	ecol_IS1	0.0470216
salb_Fatty Acid	ecol_pgi KO	0.0016152
salb_Fatty Acid	ecol_Biotin	0.0759135
salb_Fatty Acid	ecol_N Reduction	0.0712918
salb_Fatty Acid	ecol_FDH-N/NRA	0.029106
salb_Fatty Acid	ecol_Resistance	-0.013252
salb_Fatty Acid	ecol_PAL 10 Del	0.145072
salb_Fatty Acid	ecol_Biofilm	0.127767
salb_Fatty Acid	ecol_Cytochrome c	0.0461495
salb_Fatty Acid	ecol_BasR	0.0433581
salb_Fatty Acid	ecol_Sulfoquinovose	0.063685
salb_Fatty Acid	ecol_RpoS	0.1044
salb_Fatty Acid	ecol_lsrB KO	0.083612
salb_Fatty Acid	ecol_UC-1	0.0705592
salb_Fatty Acid	ecol_Fur-1	0.163201
salb_Fatty Acid	ecol_ykgR	0.096142
salb_Fatty Acid	ecol_Sulfate	0.0663025
salb_Fatty Acid	ecol_ypaB	0.0623345
salb_Fatty Acid	ecol_Fur-2	0.0377355
salb_Fatty Acid	ecol_Magnesium	0.0772838
salb_Fatty Acid	ecol_Nitrate/Nitrite	0.0608812
salb_Fatty Acid	ecol_glrR KO	0.0660808
salb_Fatty Acid	ecol_Fnr-1	0.0575987
salb_Fatty Acid	ecol_Pyrimidine	0.0474598
salb_Fatty Acid	ecol_Zinc-2	0.0806471
salb_Fatty Acid	ecol_NRZ	0.0639358
salb_Fatty Acid	ecol_nquinone ALE 3	0.0843422
salb_Fatty Acid	ecol_RpoE	0.0946939
salb_Fatty Acid	ecol_Cellulose	0.0423944
salb_Fatty Acid	ecol_Phosphate-1	0.0318616
salb_Fatty Acid	ecol_Salicylic Acid	0.137932
salb_Fatty Acid	ecol_ymgI	0.10731
salb_Fatty Acid	ecol_Galactose	0.0935713
salb_Fatty Acid	ecol_trxC Del	0.0663166
salb_Fatty Acid	ecol_ArcA	0.15668
salb_Fatty Acid	ecol_yceO	0.0696205
salb_Fatty Acid	ecol_Potassium	0.0418373
salb_Fatty Acid	ecol_ROS TALE Del-1	0.00495907
salb_Fatty Acid	ecol_cyoB/kdpE/qseB KO	0.0353676
salb_Fatty Acid	ecol_Isc System	0.0488719
salb_Fatty Acid	ecol_Thiamine-2	0.067755
salb_Fatty Acid	ecol_crp KO-1	0.0362049
salb_Fatty Acid	ecol_SSW SNPs	0.0665553
salb_Fatty Acid	ecol_yafF	0.0821185
salb_Fatty Acid	ecol_NtrC-2	-0.00163525
salb_Fatty Acid	ecol_DNA Damage	0.00530109
salb_Fatty Acid	ecol_UC-3	0.196409
salb_Fatty Acid	ecol_YieP	0.0547596
salb_Fatty Acid	ecol_Nitrogen	0.0862633
salb_Fatty Acid	ecol_UC-6	0.0784052
salb_Fatty Acid	ecol_Leu/Val/Ile	0.0568985
salb_Fatty Acid	ecol_NDH-1	0.0278339
salb_Fatty Acid	ecol_Crp-1	0.105523
salb_Fatty Acid	ecol_yneP	0.14178
salb_Fatty Acid	ecol_NtrC-1	0.0906132
salb_Fatty Acid	ecol_Ribose	0.0700315
salb_Fatty Acid	ecol_Dipeptide	0.0677698
salb_Fatty Acid	ecol_Curli-1	0.0558361
salb_Fatty Acid	ecol_ymiB	0.0510433
salb_Fatty Acid	ecol_yjjZ	0.0834108
salb_Fatty Acid	ecol_Molybdenum	0.0552726
salb_Fatty Acid	ecol_e14 Del	0.0471524
salb_Fatty Acid	ecol_Thr/Ser-1	0.0598152
salb_Fatty Acid	ecol_Tryptophan	0.0126718
salb_Fatty Acid	ecol_FHL	0.116808
salb_Fatty Acid	ecol_Glycine	0.0427904
salb_Fatty Acid	ecol_BW25113	0.160038
salb_Fatty Acid	ecol_ypjJ	0.0835363
salb_Fatty Acid	ecol_PaaX	0.140558
salb_Fatty Acid	ecol_Flagella	0.0666743
salb_Fatty Acid	ecol_SCFA	0.140107
salb_Fatty Acid	ecol_YgeV	0.114595
salb_Fatty Acid	ecol_pts ALE	0.0602647
salb_Fatty Acid	ecol_FDH-O	0.0576588
salb_Fatty Acid	ecol_GlcNAc	0.0221302
salb_Fatty Acid	ecol_YgbI	0.0553671
salb_Fatty Acid	ecol_Lysine/T2SS	0.0478678
salb_Fatty Acid	ecol_Fnr-3	0.0425616
salb_Fatty Acid	ecol_ythA	0.163988
salb_Fatty Acid	ecol_entC/ubiC KO-1	0.127489
salb_Fatty Acid	ecol_yoaI	0.145777
salb_Fatty Acid	ecol_Gluconate	0.129259
salb_Fatty Acid	ecol_UC-9	0.0994765
salb_Fatty Acid	ecol_Copper	0.0425792
salb_Fatty Acid	ecol_Thr/Ser-2	0.100991
salb_Fatty Acid	ecol_Membrane	0.137298
salb_Fatty Acid	ecol_Thiamine-1	0.0202046
salb_Fatty Acid	ecol_Cold Shock	0.0759309
salb_Fatty Acid	ecol_FliA	0.0567817
salb_Fatty Acid	ecol_Pyruvate-1	0.0452134
salb_Fatty Acid	ecol_ldrD	0.0738884
salb_Fatty Acid	ecol_efeU Activation	0.145053
salb_Fatty Acid	ecol_rcsB KO	0.0746213
salb_Fatty Acid	ecol_malE OE	0.0572332
salb_Fatty Acid	ecol_Crp-2	0.06507
salb_Fatty Acid	ecol_Cysteine-1	0.0364374
salb_Fatty Acid	ecol_Pyruvate-2	0.0147984
salb_Fatty Acid	ecol_Phosphate-2	0.103249
salb_Fatty Acid	ecol_Leucine	0.078169
salb_Fatty Acid	ecol_Capsule	0.0477189
salb_Fatty Acid	ecol_ytiC	0.0786081
salb_Fatty Acid	ecol_ROS TALE Del-2	0.0260576
salb_Fatty Acid	ecol_UC-5	0.0627736
salb_Fatty Acid	ecol_FlhDC-1	0.126709
salb_Fatty Acid	ecol_Putrescine	0.1115
salb_Fatty Acid	ecol_ppGpp	-0.0120494
salb_Fatty Acid	ecol_Glycolate	0.0833056
salb_Fatty Acid	ecol_PAL 26 Del	0.0454042
salb_Fatty Acid	ecol_LPS	0.0596887
salb_Fatty Acid	ecol_Arginine	-0.0209942
salb_Fatty Acid	ecol_Nickel/Cobalt	0.101389
salb_Fatty Acid	ecol_IS5	0.0820279
salb_Fatty Acid	ecol_NtrC-3	0.0701777
salb_Fatty Acid	ecol_arcA/luxS KO	0.126051
salb_Fatty Acid	ecol_sdh KO	0.0464616
salb_Fatty Acid	ecol_YmfT	0.0827358
salb_Fatty Acid	ecol_Fnr-2	0.0381771
salb_Fatty Acid	ecol_Microaerobic	0.129841
salb_Fatty Acid	ecol_Cysteine-2	0.0606154
salb_Fatty Acid	ecol_ydfW	0.0707685
salb_Fatty Acid	ecol_YcjW	0.0913918
salb_Fatty Acid	ecol_PAL Amp	0.0674349
salb_Fatty Acid	ecol_Propionate	0.0651043
salb_Fatty Acid	ecol_CP4-44	0.0348232
salb_Fatty Acid	ecol_minicoli KOs	0.0904811
salb_Fatty Acid	ecol_GadXW	0.0601618
salb_Fatty Acid	ecol_Rhamnose	0.0915742
salb_Fatty Acid	ecol_UC-2	0.0510349
salb_Fatty Acid	ecol_ydfB	0.125221
salb_Fatty Acid	ecol_NrdR	0.109225
salb_Fatty Acid	ecol_Purine	0.0282716
salb_Fatty Acid	ecol_cyoB/ndh/nuoB KO-1	0.0650191
salb_Fatty Acid	ecol_Fimbriae	0.138531
salb_Fatty Acid	ecol_IS Elements-1	0.105625
salb_Fatty Acid	ecol_Cra	-0.06205
salb_Fatty Acid	ecol_Hot TALE 16	0.0990306
salb_Fatty Acid	ecol_Suf System	0.0668707
salb_Fatty Acid	ecol_PlaR	0.0175913
salb_Fatty Acid	ecol_NO Stress	0.0861063
salb_Fatty Acid	ecol_Maltose	0.0572936
salb_Fatty Acid	ecol_Tyr/Trp/Phe	0.0200176
salb_Fatty Acid	ecol_GadX	0.0876266
salb_Fatty Acid	ecol_Fatty Acid	0.330586
salb_Fatty Acid	ecol_DhaR	0.026738
salb_Fatty Acid	ecol_pts KO	0.0141826
salb_Fatty Acid	ecol_gcvB	0.0492859
salb_Fatty Acid	ecol_Glutarate	0.0912738
salb_Fatty Acid	ecol_entC/ubiC KO-2	0.0495518
salb_Fatty Acid	ecol_Oxidoreductase	0.0587005
salb_Fatty Acid	ecol_UC-7	0.130099
salb_Fatty Acid	ecol_Efflux Pump	0.0755955
salb_Fatty Acid	ecol_Tryptophanase	0.106331
salb_Fatty Acid	ecol_crp KO-2	0.0795682
salb_Fatty Acid	ecol_cyoB/ndh/nuoB KO-2	0.0418308
salb_Fatty Acid	ecol_tpiA KO	0.0627456
salb_Fatty Acid	ecol_Phage Shock	0.0603737
salb_Fatty Acid	ecol_Glyoxylate	0.200045
salb_Fatty Acid	ecol_CCK-PGI Del	0.0862965
salb_Fatty Acid	ecol_Acetate	0.142637
salb_Fatty Acid	ecol_Ile/Val	0.120687
salb_Fatty Acid	ecol_UC-8	0.0649601
salb_Fatty Acid	pae_LexA	0.093885
salb_Fatty Acid	pae_EatR	0.114765
salb_Fatty Acid	pae_PrrF	0.0657799
salb_Fatty Acid	pae_RpoS-2	0.120965
salb_Fatty Acid	pae_CbrB	0.171269
salb_Fatty Acid	pae_CueR	0.10896
salb_Fatty Acid	pae_Translational-2	0.102822
salb_Fatty Acid	pae_PprB	0.132966
salb_Fatty Acid	pae_PhhR-1	0.0905025
salb_Fatty Acid	pae_DhcR	0.193302
salb_Fatty Acid	pae_EutR	0.0582911
salb_Fatty Acid	pae_ExsB	0.0891758
salb_Fatty Acid	pae_Singlet-1	0.129552
salb_Fatty Acid	pae_SoxR	0.122627
salb_Fatty Acid	pae_Singlet-2	0.150123
salb_Fatty Acid	pae_Singlet-3	0.122892
salb_Fatty Acid	pae_NagQ	0.127624
salb_Fatty Acid	pae_ErbR-2	0.130011
salb_Fatty Acid	pae_Uncharacterized-6	0.122234
salb_Fatty Acid	pae_TagR1	0.0608673
salb_Fatty Acid	pae_GcsR	0.0478509
salb_Fatty Acid	pae_BexR	0.0983609
salb_Fatty Acid	pae_Uncharacterized-11	0.103041
salb_Fatty Acid	pae_EsrC	0.116464
salb_Fatty Acid	pae_Sfa2	0.102858
salb_Fatty Acid	pae_Uncharacterized-5	0.0551165
salb_Fatty Acid	pae_MexS-1	0.0523284
salb_Fatty Acid	pae_Translational-1	0.0764292
salb_Fatty Acid	pae_Uncharacterized-8	0.113505
salb_Fatty Acid	pae_FoxR	0.0343772
salb_Fatty Acid	pae_XisF4-2	0.113157
salb_Fatty Acid	pae_GlpR	0.0602915
salb_Fatty Acid	pae_ArgR-1	0.078702
salb_Fatty Acid	pae_Singlet-4	0.122225
salb_Fatty Acid	pae_Uncharacterized-3	0.0922967
salb_Fatty Acid	pae_QscR-2	0.123369
salb_Fatty Acid	pae_PtxS	0.095219
salb_Fatty Acid	pae_QscR-1	0.160081
salb_Fatty Acid	pae_AmpC	0.127646
salb_Fatty Acid	pae_AtuR	0.295442
salb_Fatty Acid	pae_Zur-2	0.0470947
salb_Fatty Acid	pae_LiuR	0.290413
salb_Fatty Acid	pae_RpoS-1	0.086971
salb_Fatty Acid	pae_RiPP	0.0942541
salb_Fatty Acid	pae_FleN-2	0.120275
salb_Fatty Acid	pae_PA1226	0.0550108
salb_Fatty Acid	pae_Singlet-5	0.130302
salb_Fatty Acid	pae_AmiE	0.0689016
salb_Fatty Acid	pae_SouR	0.110724
salb_Fatty Acid	pae_RpoN	0.0676076
salb_Fatty Acid	pae_DguR	0.119113
salb_Fatty Acid	pae_PvdS	0.0885972
salb_Fatty Acid	pae_Singlet-6	0.0781306
salb_Fatty Acid	pae_AmrZ	0.148809
salb_Fatty Acid	pae_Singlet-7	0.13294
salb_Fatty Acid	pae_Singlet-8	0.147993
salb_Fatty Acid	pae_Uncharacterized-1	0.301817
salb_Fatty Acid	pae_HutC	0.0298187
salb_Fatty Acid	pae_FruR	0.0657818
salb_Fatty Acid	pae_NRPS	0.0681074
salb_Fatty Acid	pae_RsmA	0.0778579
salb_Fatty Acid	pae_FpvR	0.0739213
salb_Fatty Acid	pae_RoxR	0.110457
salb_Fatty Acid	pae_AtsR	0.0829916
salb_Fatty Acid	pae_CysB-2	0.0594125
salb_Fatty Acid	pae_MexS-2	0.150147
salb_Fatty Acid	pae_MvfR	0.0792617
salb_Fatty Acid	pae_MexZ	0.119479
salb_Fatty Acid	pae_MdcR	0.124111
salb_Fatty Acid	pae_PchR	0.0858522
salb_Fatty Acid	pae_ErbR-1	0.09336
salb_Fatty Acid	pae_Sigma-70	0.0252696
salb_Fatty Acid	pae_HexR-2	0.0412485
salb_Fatty Acid	pae_CysB-1	0.126327
salb_Fatty Acid	pae_HypR	0.104053
salb_Fatty Acid	pae_Singlet-9	0.127272
salb_Fatty Acid	pae_Uncharacterized-10	0.0813698
salb_Fatty Acid	pae_LasR	0.11751
salb_Fatty Acid	pae_XisF4-1	0.0840272
salb_Fatty Acid	pae_Uncharacterized-7	0.113503
salb_Fatty Acid	pae_AauR	0.117799
salb_Fatty Acid	pae_Uncharacterized-2	0.0891443
salb_Fatty Acid	pae_AntR	0.0910317
salb_Fatty Acid	pae_Anr-1	0.0513185
salb_Fatty Acid	pae_Iron acquisition	0.0845187
salb_Fatty Acid	pae_RpoH	0.0428284
salb_Fatty Acid	pae_k-opioid	0.0690993
salb_Fatty Acid	pae_CpxR	0.111307
salb_Fatty Acid	pae_HexR-1	0.0609909
salb_Fatty Acid	pae_PmrA	0.118101
salb_Fatty Acid	pae_Uncharacterized-9	0.0363844
salb_Fatty Acid	pae_Singlet-10	0.112388
salb_Fatty Acid	pae_Anr-2	0.11886
salb_Fatty Acid	pae_FleN-1	0.116512
salb_Fatty Acid	pae_Lrp	0.0674552
salb_Fatty Acid	pae_Singlet-11	0.12517
salb_Fatty Acid	pae_Zur-1	0.109053
salb_Fatty Acid	pae_MmsR	0.147206
salb_Fatty Acid	pae_PhnR-2	0.0897536
salb_Fatty Acid	pae_Anr-3	0.0346323
salb_Fatty Acid	pae_Uncharacterized-4	0.108304
salb_Fatty Acid	pae_CzcR	0.0766597
salb_Fatty Acid	pae_Cell Division	0.0190834
salb_Fatty Acid	pae_Uncharacterized-12	0.113025
salb_Fatty Acid	pae_AcoR	0.132344
salb_Fatty Acid	pae_Translational-3	0.0456886
salb_Fatty Acid	pae_NarL	0.0977581
salb_Fatty Acid	pae_Uncharacterized-13	0.0957353
salb_Fatty Acid	pae_Singlet-12	0.0950118
salb_Fatty Acid	pae_AHL	0.128157
salb_Fatty Acid	pae_LaoR	0.26421
salb_Fatty Acid	pae_Fur	0.090844
salb_Fatty Acid	pae_Anr-4	0.103343
salb_Fatty Acid	pae_Quorum sensing	0.0769938
salb_Fatty Acid	pae_CysB-3	0.0873094
salb_Fatty Acid	pae_Uncharacterized-14	0.100099
salb_Fatty Acid	sen_argR-1	0.133098
salb_Fatty Acid	sen_fur-1	0.0877348
salb_Fatty Acid	sen_rstA	0.0400163
salb_Fatty Acid	sen_fur-2	0.202285
salb_Fatty Acid	sen_unchar-1	0.10831
salb_Fatty Acid	sen_narP	0.036551
salb_Fatty Acid	sen_rpoH	0.0281186
salb_Fatty Acid	sen_gutM	0.00134976
salb_Fatty Acid	sen_glpR	0.0593424
salb_Fatty Acid	sen_SPI1-2	0.0653156
salb_Fatty Acid	sen_purR-1	0.0147813
salb_Fatty Acid	sen_fliA	0.0209142
salb_Fatty Acid	sen_unchar-2	0.0836707
salb_Fatty Acid	sen_ppGpp	0.028651
salb_Fatty Acid	sen_SG1_STM4302	0.113633
salb_Fatty Acid	sen_fim cluster	0.107255
salb_Fatty Acid	sen_cra	-0.0798173
salb_Fatty Acid	sen_ula-Ascorbate	0.0159641
salb_Fatty Acid	sen_unchar-3	0.0499175
salb_Fatty Acid	sen_csp-1	0.0892628
salb_Fatty Acid	sen_pmrAB	0.0575628
salb_Fatty Acid	sen_tartrate utilization	0.0139964
salb_Fatty Acid	sen_cytR	0.0426227
salb_Fatty Acid	sen_ygbLM	0.0530175
salb_Fatty Acid	sen_flhD;flhC	0.0573063
salb_Fatty Acid	sen_phoB	0.0199932
salb_Fatty Acid	sen_fhlA	0.0386397
salb_Fatty Acid	sen_ribosome	0.0228116
salb_Fatty Acid	sen_appY	0.0620603
salb_Fatty Acid	sen_SG2_STM2329	0.132837
salb_Fatty Acid	sen_SPI9	0.129095
salb_Fatty Acid	sen_ppdABC	0.0304588
salb_Fatty Acid	sen_dpiA	0.20617
salb_Fatty Acid	sen_pdu	-0.00744459
salb_Fatty Acid	sen_arcA-1	0.215572
salb_Fatty Acid	sen_glycosyltransferase	0.107099
salb_Fatty Acid	sen_nanR	0.0995032
salb_Fatty Acid	sen_torR	0.0828326
salb_Fatty Acid	sen_cysB	0.0393384
salb_Fatty Acid	sen_zur	0.041374
salb_Fatty Acid	sen_unchar-4	0.0822561
salb_Fatty Acid	sen_leu-tRNA	0.0512506
salb_Fatty Acid	sen_SPI16	0.0258326
salb_Fatty Acid	sen_rtcR	0.0549736
salb_Fatty Acid	sen_molybdate	0.121487
salb_Fatty Acid	sen_purR-2	0.0478361
salb_Fatty Acid	sen_dsdC	0.0616688
salb_Fatty Acid	sen_SG3_cpxR	0.127194
salb_Fatty Acid	sen_crp-1	0.165029
salb_Fatty Acid	sen_tricarboxylic transport	0.124181
salb_Fatty Acid	sen_yciGFEkatN	0.135864
salb_Fatty Acid	sen_fra	0.095561
salb_Fatty Acid	sen_unchar-5	0.0512049
salb_Fatty Acid	sen_csrA	0.0784078
salb_Fatty Acid	sen_kdpE	0.0481496
salb_Fatty Acid	sen_lrp	0.0668078
salb_Fatty Acid	sen_rcsc related	0.0822472
salb_Fatty Acid	sen_metJ	0.0359976
salb_Fatty Acid	sen_NikR	0.0442173
salb_Fatty Acid	sen_rpoS	0.0820939
salb_Fatty Acid	sen_SG4_hilC	0.0328654
salb_Fatty Acid	sen_csgD	0.186496
salb_Fatty Acid	sen_SPI2	0.0610741
salb_Fatty Acid	sen_prpR	0.0770837
salb_Fatty Acid	sen_unchar-6	0.13148
salb_Fatty Acid	sen_rcsA;rcsB	0.0713534
salb_Fatty Acid	sen_rbsR	0.0397265
salb_Fatty Acid	sen_hilD-related	0.0482722
salb_Fatty Acid	sen_malT	0.0382018
salb_Fatty Acid	sen_proU	0.0744836
salb_Fatty Acid	sen_arcA-2	0.19183
salb_Fatty Acid	sen_birA	0.103522
salb_Fatty Acid	sen_his-tRNA	0.0219801
salb_Fatty Acid	sen_crp-2	0.112133
salb_Fatty Acid	sen_PTS	0.0898621
salb_Fatty Acid	sen_unchar-7	0.0647714
salb_Fatty Acid	sen_cdaR	0.0720218
salb_Fatty Acid	sen_arcA-3	0.0504854
salb_Fatty Acid	sen_SPI1-1	0.0874382
salb_Fatty Acid	sen_lsrR	0.104281
salb_Fatty Acid	sen_cydABTE	0.00876017
salb_Fatty Acid	sen_unchar-8	0.0919918
salb_Fatty Acid	sen_cob	0.0893817
salb_Fatty Acid	sen_yjiAXY	0.102754
salb_Fatty Acid	sen_fnr-1	-0.00720997
salb_Fatty Acid	sen_argR-2	0.0294962
salb_Fatty Acid	sen_ADI	-0.00351119
salb_Fatty Acid	sen_rpoE	0.0761965
salb_Fatty Acid	sen_cadC	0.0780503
salb_Fatty Acid	sen_fur-3	-0.00501192
salb_Fatty Acid	sen_hfq-related	0.127164
salb_Fatty Acid	sen_lldR	0.0979432
salb_Fatty Acid	sen_hyd5	0.0440107
salb_Fatty Acid	sen_mraZ	0.0186777
salb_Fatty Acid	sen_TPP	0.0377388
salb_Fatty Acid	sen_rpoN	0.0766754
salb_Fatty Acid	sen_marR	0.085373
salb_Fatty Acid	sen_lexA	0.0523243
salb_Fatty Acid	sen_unchar-9	0.0999722
salb_Fatty Acid	sen_unchar-10	0.0329586
salb_Fatty Acid	sen_tdcA	0.0645789
salb_Fatty Acid	sen_fnr-2	0.0484898
salb_Fatty Acid	sen_CAMP resistance	0.0309333
salb_Fatty Acid	sen_rpoN-associated	0.0790251
salb_Fatty Acid	sen_SG5_sprB	0.100639
salb_Fatty Acid	sen_csp-2	0.0344086
salb_Fatty Acid	sen_unchar-11	0.0581879
salb_Fatty Acid	sen_SPI1 T3SS	0.095797
salb_Fatty Acid	sen_narL	0.106601
salb_Fatty Acid	sen_yji-operon	0.122095
salb_Fatty Acid	sen_unchar-12	0.132813
salb_Fatty Acid	sen_O-antigen	0.0735414
salb_Fatty Acid	sen_psp	0.0980609
salb_Fatty Acid	sen_nsrR	0.0902738
salb_Fatty Acid	sen_Macrophage	0.206788
salb_Fatty Acid	sac_pseudogene	0.0470305
salb_Fatty Acid	sac_heat-stress	0.0792107
salb_Fatty Acid	sac_SoxL2N	0.079282
salb_Fatty Acid	sac_fatty-acid-related	0.368461
salb_Fatty Acid	sac_Riboflavin	0.0543077
salb_Fatty Acid	sac_niacin-transport	0.0376389
salb_Fatty Acid	sac_cold-stress	0.0682288
salb_Fatty Acid	sac_carbon-fixation	0.171553
salb_Fatty Acid	sac_Fe-S-lipoylation	0.164258
salb_Fatty Acid	sac_HMG-CoA	0.0374165
salb_Fatty Acid	sac_Purine	0.0896967
salb_Fatty Acid	sac_XylR-SoxM	0.243997
salb_Fatty Acid	sac_YtrA	0.118446
salb_Fatty Acid	sac_LysM	0.0778957
salb_Fatty Acid	sac_Phenylacetate	0.0950879
salb_Fatty Acid	sac_single_gene_1	0.140921
salb_Fatty Acid	sac_single_gene_2	0.137555
salb_Fatty Acid	sac_translation-1	0.136441
salb_Fatty Acid	sac_UV-tfb3	-0.0196588
salb_Fatty Acid	sac_Arginine	0.0584056
salb_Fatty Acid	sac_Pyroglutamate	0.0764722
salb_Fatty Acid	sac_translation-2	0.0563208
salb_Fatty Acid	sac_unchar-1	0.0470757
salb_Fatty Acid	sac_sulfur-assimilation	0.0376326
salb_Fatty Acid	sac_FadR-KO	0.117088
salb_Fatty Acid	sac_Cobalamin	0.0838535
salb_Fatty Acid	sac_4-HPA	0.082983
salb_Fatty Acid	sac_ArnRAB	0.0712427
salb_Fatty Acid	sac_single_gene_3	0.109016
salb_Fatty Acid	sac_FadR	0.453844
salb_Fatty Acid	sac_SoxLABCD	0.116407
salb_Fatty Acid	sac_TCA-BCAA	0.111566
salb_Fatty Acid	sac_UV-related	0.0731213
salb_Fatty Acid	sac_DARC	0.205178
salb_Fatty Acid	sac_Replication	-0.0143525
salb_Fatty Acid	sac_translation-related	-0.00144254
salb_Fatty Acid	sac_Quinolinate	0.172439
salb_Fatty Acid	sac_aromatic-degradation	0.125795
salb_Fatty Acid	sac_Ammonium-Uptake	-0.0220107
salb_Fatty Acid	sac_carotenoid	0.0728529
salb_Fatty Acid	sac_single_gene_4	0.112401
salb_Fatty Acid	sac_Thiamin	0.0669662
salb_Fatty Acid	sac_unchar-3	0.107276
salb_Fatty Acid	sac_single_gene_5	0.0497204
salb_Fatty Acid	sac_Gly-Ser-Thr	0.129604
salb_Fatty Acid	bsu_PchR - Pulcherrimin	0.0956439
salb_Fatty Acid	bsu_FadR - Fatty Acids	0.357493
salb_Fatty Acid	bsu_CodY - BCAA Limitation	0.119463
salb_Fatty Acid	bsu_AcoR - Acetoin	0.0450327
salb_Fatty Acid	bsu_SigW - Cell Wall Stress	0.0749147
salb_Fatty Acid	bsu_Eps - Exopolymeric Substances	0.12168
salb_Fatty Acid	bsu_MalR - Malate	0.0826584
salb_Fatty Acid	bsu_SigB-1 - General Stress 1	0.0768354
salb_Fatty Acid	bsu_Fnr - Nitrate Respiration	0.0249989
salb_Fatty Acid	bsu_ResD - Oxygen Limitation	0.0173297
salb_Fatty Acid	bsu_CcpA-2 - Low Glucose 2	0.132775
salb_Fatty Acid	bsu_ArsR+ - Diamide Stress	0.0650984
salb_Fatty Acid	bsu_Yrk - Putative Sulfur Carriers	0.0724609
salb_Fatty Acid	bsu_SigK-1 - Sporulation 5	0.0449763
salb_Fatty Acid	bsu_WapA - Intercellular Competition	0.134896
salb_Fatty Acid	bsu_GerE / GerR - Mid-late Spore Coat	0.107334
salb_Fatty Acid	bsu_Ybc - Uncharacterized Operon	0.0638507
salb_Fatty Acid	bsu_Uncharacterized 1	0.0351948
salb_Fatty Acid	bsu_ImmR - ICEBs1	0.0923129
salb_Fatty Acid	bsu_Empty 1	0.152982
salb_Fatty Acid	bsu_IolR / MelR - Inositol, Melibiose, and Acetoin	0.0538372
salb_Fatty Acid	bsu_StrRes - Translation	-0.00067992
salb_Fatty Acid	bsu_SpŒ≤-1 - SP-Œ≤ Prophage 1	0.0727463
salb_Fatty Acid	bsu_SigD - Motility	0.0532911
salb_Fatty Acid	bsu_Uncharacterized 5	0.0230523
salb_Fatty Acid	bsu_SigK-2 - Sporulation 6	0.0433866
salb_Fatty Acid	bsu_Uncharacterized 6	0.0655987
salb_Fatty Acid	bsu_SknR - Skin Element	0.0787721
salb_Fatty Acid	bsu_Noise - S415	0.0956142
salb_Fatty Acid	bsu_Noise - S1235	0.103163
salb_Fatty Acid	bsu_ManR - Mannose	0.11378
salb_Fatty Acid	bsu_Noise - S1210	0.0707503
salb_Fatty Acid	bsu_CzrA - Toxic Cation Export	0.0906221
salb_Fatty Acid	bsu_Uncharacterized 3	0.0690957
salb_Fatty Acid	bsu_Uncharacterized 4	0.0750307
salb_Fatty Acid	bsu_Spo0A - Sporulation 1	0.0827686
salb_Fatty Acid	bsu_AbrB - Transition State	0.122647
salb_Fatty Acid	bsu_Noise - Diamide 15	0.0327881
salb_Fatty Acid	bsu_GlpP - Glycerol	0.0705428
salb_Fatty Acid	bsu_MtrB - Tryptophan	0.0320222
salb_Fatty Acid	bsu_NadR / BirA - NAD and Biotin	0.081583
salb_Fatty Acid	bsu_S-Box - Methionine	0.0161567
salb_Fatty Acid	bsu_Noise - Carbon Source Transition 1	0.0901669
salb_Fatty Acid	bsu_Uncharacterized 2	0.0473667
salb_Fatty Acid	bsu_Rex - Overflow Metabolism	0.034133
salb_Fatty Acid	bsu_Zur - Zinc Limitation	0.0895818
salb_Fatty Acid	bsu_SigB-2 - General Stress 2	0.138008
salb_Fatty Acid	bsu_SigM - Membrane Stress	0.0951041
salb_Fatty Acid	bsu_SigE - Sporulation 2	0.17035
salb_Fatty Acid	bsu_LexA - DNA Repair	0.0637769
salb_Fatty Acid	bsu_PyrR - Pyrimidines	0.0539155
salb_Fatty Acid	bsu_ComK - Competence	0.0447258
salb_Fatty Acid	bsu_His - Histidine Synthesis	0.0544498
salb_Fatty Acid	bsu_ComA - Surfactants	0.0980154
salb_Fatty Acid	bsu_DegU - Toxins and Colony Establishment	0.051021
salb_Fatty Acid	bsu_Noise - LBGexp_1	0.059168
salb_Fatty Acid	bsu_AhrC - Arginine	-0.0186066
salb_Fatty Acid	bsu_Fur - Iron Limitation	0.159301
salb_Fatty Acid	bsu_PurR - Purines	0.00761182
salb_Fatty Acid	bsu_FruR - Fructose	0.0348209
salb_Fatty Acid	bsu_RocR / PutR - Arginine and Proline Utilization	0.0654995
salb_Fatty Acid	bsu_FrlR - Amino Sugars	0.0816345
salb_Fatty Acid	bsu_Noise - S144	0.0870193
salb_Fatty Acid	bsu_Noise - Carbon Source Transition 2	-0.0384511
salb_Fatty Acid	bsu_SpŒ≤-2 - SP-Œ≤ Prophage 2	0.0512011
salb_Fatty Acid	bsu_Xpf - PBSX Prophage	0.0654082
salb_Fatty Acid	bsu_SigG - Sporulation 4	0.162292
salb_Fatty Acid	bsu_CymR / NsrR - Sulfur and Nitrate Respiration	0.10439
salb_Fatty Acid	bsu_SigE / G - Sporulation 3	0.092161
salb_Fatty Acid	bsu_CymR - Sulfur	0.0332411
salb_Fatty Acid	bsu_Thi-Box - Thiamine	0.0594271
salb_Fatty Acid	bsu_TnrA + CodY - Leucine, Methionine, and Threonine	0.0708703
salb_Fatty Acid	bsu_LevR - Levan and Fructose	0.121471
salb_Fatty Acid	bsu_TnrA / PucR - Nitrogen Limitation	0.0246092
salb_Fatty Acid	bsu_PhoP-2 - Phosphate Limitation 2	0.0932221
salb_Fatty Acid	bsu_HutP - Histidine Utilization	0.163621
salb_Fatty Acid	bsu_Empty 2	0.073242
salb_Fatty Acid	bsu_PhoP-1 - Phosphate Limitation 1	0.0847235
salb_Fatty Acid	bsu_Empty 3	0.0737386
salb_Fatty Acid	bsu_Alb - Antilisterial Bacteriocin	0.0714403
salb_Fatty Acid	bsu_LicR - Lichenan	0.110213
salb_Fatty Acid	bsu_MtlR / AnsR - Mannitol, Asparagine, and Aspartate	0.0298879
salb_Fatty Acid	bsu_CcpA-1 - Low Glucose 1	0.117231
salb_Nitrate	salb_Nucleotide	0.0967196
salb_Nitrate	salb_Translation	0.0554806
salb_Nitrate	salb_Cell motility	0.0888614
salb_Nitrate	salb_Quorum sensing	0.106196
salb_Nitrate	salb_Serine protease	0.085331
salb_Nitrate	salb_Surugamide	0.107521
salb_Nitrate	salb_Amino acid transport	0.0925685
salb_Nitrate	salb_UC-9	0.0836391
salb_Nitrate	mtub_SigH	0.134429
salb_Nitrate	mtub_Polyketide Synthase Complex	0.07759
salb_Nitrate	mtub_IniR	0.0524063
salb_Nitrate	mtub_PyrR	0.0789883
salb_Nitrate	mtub_WhiB4	0.00702015
salb_Nitrate	mtub_DevR-1	0.147474
salb_Nitrate	mtub_MarR	0.0651694
salb_Nitrate	mtub_GroEL-GroES Complex	0.0365624
salb_Nitrate	mtub_IdeR	0.0720154
salb_Nitrate	mtub_SigK	0.0251822
salb_Nitrate	mtub_RicR	0.0468389
salb_Nitrate	mtub_EccE1 KO	0.0693533
salb_Nitrate	mtub_Mycofactocin Synthesis Pathway	0.0857549
salb_Nitrate	mtub_SG_1	0.0591967
salb_Nitrate	mtub_SG_2	0.03015
salb_Nitrate	mtub_BkaR	0.0693018
salb_Nitrate	mtub_Mce3R	0.0316407
salb_Nitrate	mtub_VirS	0.0171388
salb_Nitrate	mtub_Unc_1	0.0567549
salb_Nitrate	mtub_WhiB6	0.0720218
salb_Nitrate	mtub_FasR	0.0320444
salb_Nitrate	mtub_MprA	0.085332
salb_Nitrate	mtub_SG_3	0.0445271
salb_Nitrate	mtub_PrpR	0.0807949
salb_Nitrate	mtub_Salicylate Induced	0.0624468
salb_Nitrate	mtub_Rv0078+Rv2034	0.055005
salb_Nitrate	mtub_EspL KO	0.0647271
salb_Nitrate	mtub_Unc_2	0.0507239
salb_Nitrate	mtub_WhiB1	-0.00198901
salb_Nitrate	mtub_Blal	0.0346472
salb_Nitrate	mtub_HPT-2b Induced	0.0505252
salb_Nitrate	mtub_ArgR	0.0115586
salb_Nitrate	mtub_Unc_3	0.0145709
salb_Nitrate	mtub_SG_4	0.0943965
salb_Nitrate	mtub_MbcA+Rv3249c+Rv3066	0.0681606
salb_Nitrate	mtub_Unc_4	0.0839849
salb_Nitrate	mtub_Fumarate Reductase	0.0953445
salb_Nitrate	mtub_Rv3095	0.0898142
salb_Nitrate	mtub_SG_5	0.105008
salb_Nitrate	mtub_SigC	0.105773
salb_Nitrate	mtub_KstR2	0.0669404
salb_Nitrate	mtub_Unc_5	0.0759051
salb_Nitrate	mtub_Nicotinate Metabolism	0.0253722
salb_Nitrate	mtub_LysG	0.0906621
salb_Nitrate	mtub_SG_6	0.0298551
salb_Nitrate	mtub_SigD	0.062929
salb_Nitrate	mtub_Rv2621c	0.053893
salb_Nitrate	mtub_SG_7	0.0603373
salb_Nitrate	mtub_Leucine Related	0.0342281
salb_Nitrate	mtub_Rv1828/SigH	0.0653773
salb_Nitrate	mtub_Unc_6	0.0205671
salb_Nitrate	mtub_PhoP	0.0970837
salb_Nitrate	mtub_DevR-2	0.116524
salb_Nitrate	mtub_Rv1776c+WhiB4	0.0677302
salb_Nitrate	mtub_Unc_7	0.0517214
salb_Nitrate	mtub_WhiB7	0.068789
salb_Nitrate	mtub_Fatty Acid Biosynthesis	0.0355964
salb_Nitrate	mtub_SG_8	0.0646718
salb_Nitrate	mtub_Zur	0.0284949
salb_Nitrate	mtub_Rv0576	0.0599221
salb_Nitrate	mtub_Rv0681	0.0428684
salb_Nitrate	mtub_Nucleic Acid Hydrolysis	0.0392087
salb_Nitrate	mtub_Rv2488c	0.0165086
salb_Nitrate	mtub_SG_9	0.0931506
salb_Nitrate	mtub_Mce1R	0.102472
salb_Nitrate	mtub_SG_10	0.0271829
salb_Nitrate	mtub_M-box	0.0861533
salb_Nitrate	mtub_Peptidoglycan Biosynthesis	0.0672077
salb_Nitrate	mtub_Sulfur Metabolism	0.0767668
salb_Nitrate	mtub_Rv0135+Rv1019	0.00898737
salb_Nitrate	mtub_Lsr2	0.0681454
salb_Nitrate	mtub_PDIM;PGL Synthesis	0.0925886
salb_Nitrate	mtub_Unc_8	0.0848917
salb_Nitrate	mtub_SG_11	0.0484433
salb_Nitrate	mtub_SG_12	0.0574389
salb_Nitrate	mtub_Unc_9	0.0549993
salb_Nitrate	mtub_SG_13	0.0704471
salb_Nitrate	mtub_Central Carbon Metabolism	0.0255887
salb_Nitrate	mtub_Positive Regulation of Growth	0.0760012
salb_Nitrate	mtub_WhiB4/IdeR	0.100847
salb_Nitrate	ecol_Sugar Diacid	0.0273729
salb_Nitrate	ecol_Translation	-0.0148992
salb_Nitrate	ecol_ygdT	0.0593286
salb_Nitrate	ecol_OxyR	0.0738094
salb_Nitrate	ecol_FlhDC-2	0.0237113
salb_Nitrate	ecol_Osmoprotectant	0.107315
salb_Nitrate	ecol_Glutamine	0.0870789
salb_Nitrate	ecol_Sialic Acid	0.0581273
salb_Nitrate	ecol_yqhI	0.0635843
salb_Nitrate	ecol_ROS TALE Amp	0.086566
salb_Nitrate	ecol_Nucleotide Stress	0.124718
salb_Nitrate	ecol_Histidine	0.0106379
salb_Nitrate	ecol_UC-4	0.0734797
salb_Nitrate	ecol_RpoH	0.052548
salb_Nitrate	ecol_FucR/AllR/AraC	0.033294
salb_Nitrate	ecol_ldrC	0.136951
salb_Nitrate	ecol_Ferric Citrate	0.0691947
salb_Nitrate	ecol_Zinc-1	0.109525
salb_Nitrate	ecol_Methionine	0.00676211
salb_Nitrate	ecol_Sorbitol	0.102279
salb_Nitrate	ecol_Glycerol	0.118048
salb_Nitrate	ecol_Nucleoside	0.0515412
salb_Nitrate	ecol_Superoxide	0.0618734
salb_Nitrate	ecol_thrA KO	0.0357066
salb_Nitrate	ecol_YjfJ	0.0651307
salb_Nitrate	ecol_Lrp	0.0600748
salb_Nitrate	ecol_baeR KO	0.0705875
salb_Nitrate	ecol_ydaG	0.0653933
salb_Nitrate	ecol_ldrA	0.0696711
salb_Nitrate	ecol_Quorum Sensing	0.0501312
salb_Nitrate	ecol_IS Elements-2	0.0575932
salb_Nitrate	ecol_Nickel	0.236589
salb_Nitrate	ecol_CpxR	0.0873641
salb_Nitrate	ecol_Curli-2	0.115786
salb_Nitrate	ecol_Acid Shock RNA	0.0795356
salb_Nitrate	ecol_FucR/ExuR	0.0633662
salb_Nitrate	ecol_cydB/appC KO	0.0339416
salb_Nitrate	ecol_ymdG	0.0890636
salb_Nitrate	ecol_EvgA	0.125501
salb_Nitrate	ecol_Xylose	0.0325206
salb_Nitrate	ecol_IS1	0.116105
salb_Nitrate	ecol_pgi KO	0.105765
salb_Nitrate	ecol_Biotin	0.0462913
salb_Nitrate	ecol_N Reduction	0.14673
salb_Nitrate	ecol_FDH-N/NRA	0.208061
salb_Nitrate	ecol_Resistance	0.0690627
salb_Nitrate	ecol_PAL 10 Del	0.100232
salb_Nitrate	ecol_Biofilm	0.0899584
salb_Nitrate	ecol_Cytochrome c	0.0887443
salb_Nitrate	ecol_BasR	0.0921181
salb_Nitrate	ecol_Sulfoquinovose	0.012941
salb_Nitrate	ecol_RpoS	0.184559
salb_Nitrate	ecol_lsrB KO	0.110571
salb_Nitrate	ecol_UC-1	0.0403202
salb_Nitrate	ecol_Fur-1	0.0639378
salb_Nitrate	ecol_ykgR	0.0947479
salb_Nitrate	ecol_Sulfate	0.0384141
salb_Nitrate	ecol_ypaB	0.073715
salb_Nitrate	ecol_Fur-2	0.0808913
salb_Nitrate	ecol_Magnesium	0.0614604
salb_Nitrate	ecol_Nitrate/Nitrite	0.132546
salb_Nitrate	ecol_glrR KO	0.0464132
salb_Nitrate	ecol_Fnr-1	0.113225
salb_Nitrate	ecol_Pyrimidine	0.0328123
salb_Nitrate	ecol_Zinc-2	0.0614429
salb_Nitrate	ecol_NRZ	0.229356
salb_Nitrate	ecol_nquinone ALE 3	0.117895
salb_Nitrate	ecol_RpoE	0.122403
salb_Nitrate	ecol_Cellulose	0.150433
salb_Nitrate	ecol_Phosphate-1	0.038435
salb_Nitrate	ecol_Salicylic Acid	0.07842
salb_Nitrate	ecol_ymgI	0.0732481
salb_Nitrate	ecol_Galactose	0.058648
salb_Nitrate	ecol_trxC Del	0.0787143
salb_Nitrate	ecol_ArcA	0.0296112
salb_Nitrate	ecol_yceO	0.0819612
salb_Nitrate	ecol_Potassium	0.0493673
salb_Nitrate	ecol_ROS TALE Del-1	0.0790349
salb_Nitrate	ecol_cyoB/kdpE/qseB KO	0.0590683
salb_Nitrate	ecol_Isc System	0.0269427
salb_Nitrate	ecol_Thiamine-2	0.121836
salb_Nitrate	ecol_crp KO-1	0.0734873
salb_Nitrate	ecol_SSW SNPs	0.118167
salb_Nitrate	ecol_yafF	0.100096
salb_Nitrate	ecol_NtrC-2	0.0253285
salb_Nitrate	ecol_DNA Damage	0.0387075
salb_Nitrate	ecol_UC-3	0.117941
salb_Nitrate	ecol_YieP	0.0600591
salb_Nitrate	ecol_Nitrogen	0.0683663
salb_Nitrate	ecol_UC-6	0.0624274
salb_Nitrate	ecol_Leu/Val/Ile	0.0401821
salb_Nitrate	ecol_NDH-1	0.0851286
salb_Nitrate	ecol_Crp-1	0.0739154
salb_Nitrate	ecol_yneP	0.111237
salb_Nitrate	ecol_NtrC-1	0.195435
salb_Nitrate	ecol_Ribose	0.0859271
salb_Nitrate	ecol_Dipeptide	0.25843
salb_Nitrate	ecol_Curli-1	0.0743221
salb_Nitrate	ecol_ymiB	0.161193
salb_Nitrate	ecol_yjjZ	0.0606729
salb_Nitrate	ecol_Molybdenum	0.0791221
salb_Nitrate	ecol_e14 Del	0.0360512
salb_Nitrate	ecol_Thr/Ser-1	0.0821063
salb_Nitrate	ecol_Tryptophan	0.0180301
salb_Nitrate	ecol_FHL	0.136895
salb_Nitrate	ecol_Glycine	0.0818452
salb_Nitrate	ecol_BW25113	0.0555782
salb_Nitrate	ecol_ypjJ	0.0918091
salb_Nitrate	ecol_PaaX	0.0693821
salb_Nitrate	ecol_Flagella	0.106864
salb_Nitrate	ecol_SCFA	0.0556163
salb_Nitrate	ecol_YgeV	0.113814
salb_Nitrate	ecol_pts ALE	0.0220446
salb_Nitrate	ecol_FDH-O	0.127503
salb_Nitrate	ecol_GlcNAc	0.0977367
salb_Nitrate	ecol_YgbI	0.0582524
salb_Nitrate	ecol_Lysine/T2SS	0.0530785
salb_Nitrate	ecol_Fnr-3	0.0658699
salb_Nitrate	ecol_ythA	0.119508
salb_Nitrate	ecol_entC/ubiC KO-1	0.1267
salb_Nitrate	ecol_yoaI	0.126068
salb_Nitrate	ecol_Gluconate	0.0845679
salb_Nitrate	ecol_UC-9	0.0246899
salb_Nitrate	ecol_Copper	0.0106124
salb_Nitrate	ecol_Thr/Ser-2	0.0569189
salb_Nitrate	ecol_Membrane	0.0200452
salb_Nitrate	ecol_Thiamine-1	0.0342355
salb_Nitrate	ecol_Cold Shock	0.104585
salb_Nitrate	ecol_FliA	0.0618084
salb_Nitrate	ecol_Pyruvate-1	0.00597062
salb_Nitrate	ecol_ldrD	0.154118
salb_Nitrate	ecol_efeU Activation	0.0830649
salb_Nitrate	ecol_rcsB KO	0.0838937
salb_Nitrate	ecol_malE OE	0.0699542
salb_Nitrate	ecol_Crp-2	0.0838885
salb_Nitrate	ecol_Cysteine-1	0.0586474
salb_Nitrate	ecol_Pyruvate-2	0.0374433
salb_Nitrate	ecol_Phosphate-2	0.0945254
salb_Nitrate	ecol_Leucine	0.0321473
salb_Nitrate	ecol_Capsule	0.0452386
salb_Nitrate	ecol_ytiC	0.07561
salb_Nitrate	ecol_ROS TALE Del-2	0.356288
salb_Nitrate	ecol_UC-5	0.115787
salb_Nitrate	ecol_FlhDC-1	0.117034
salb_Nitrate	ecol_Putrescine	0.0541241
salb_Nitrate	ecol_ppGpp	0.0487543
salb_Nitrate	ecol_Glycolate	0.102617
salb_Nitrate	ecol_PAL 26 Del	0.0502228
salb_Nitrate	ecol_LPS	0.00761425
salb_Nitrate	ecol_Arginine	0.00670729
salb_Nitrate	ecol_Nickel/Cobalt	0.0831944
salb_Nitrate	ecol_IS5	0.109317
salb_Nitrate	ecol_NtrC-3	0.0662066
salb_Nitrate	ecol_arcA/luxS KO	0.0797946
salb_Nitrate	ecol_sdh KO	0.0245629
salb_Nitrate	ecol_YmfT	0.119641
salb_Nitrate	ecol_Fnr-2	0.0315185
salb_Nitrate	ecol_Microaerobic	0.0591925
salb_Nitrate	ecol_Cysteine-2	0.11643
salb_Nitrate	ecol_ydfW	0.0970546
salb_Nitrate	ecol_YcjW	0.135684
salb_Nitrate	ecol_PAL Amp	0.0950443
salb_Nitrate	ecol_Propionate	0.0709292
salb_Nitrate	ecol_CP4-44	0.0911092
salb_Nitrate	ecol_minicoli KOs	0.0927998
salb_Nitrate	ecol_GadXW	0.181063
salb_Nitrate	ecol_Rhamnose	0.136965
salb_Nitrate	ecol_UC-2	0.138437
salb_Nitrate	ecol_ydfB	0.121428
salb_Nitrate	ecol_NrdR	0.0695076
salb_Nitrate	ecol_Purine	0.0471601
salb_Nitrate	ecol_cyoB/ndh/nuoB KO-1	0.0515928
salb_Nitrate	ecol_Fimbriae	0.0714806
salb_Nitrate	ecol_IS Elements-1	0.0493837
salb_Nitrate	ecol_Cra	0.0452047
salb_Nitrate	ecol_Hot TALE 16	0.0163597
salb_Nitrate	ecol_Suf System	0.0526921
salb_Nitrate	ecol_PlaR	0.0977062
salb_Nitrate	ecol_NO Stress	0.0288047
salb_Nitrate	ecol_Maltose	0.0716509
salb_Nitrate	ecol_Tyr/Trp/Phe	0.0160516
salb_Nitrate	ecol_GadX	0.149341
salb_Nitrate	ecol_Fatty Acid	0.0774494
salb_Nitrate	ecol_DhaR	0.0780878
salb_Nitrate	ecol_pts KO	0.0133963
salb_Nitrate	ecol_gcvB	0.0748875
salb_Nitrate	ecol_Glutarate	0.0693711
salb_Nitrate	ecol_entC/ubiC KO-2	0.0526478
salb_Nitrate	ecol_Oxidoreductase	0.0745273
salb_Nitrate	ecol_UC-7	0.0993128
salb_Nitrate	ecol_Efflux Pump	0.0542491
salb_Nitrate	ecol_Tryptophanase	0.0859532
salb_Nitrate	ecol_crp KO-2	0.0205734
salb_Nitrate	ecol_cyoB/ndh/nuoB KO-2	0.0838718
salb_Nitrate	ecol_tpiA KO	0.0777852
salb_Nitrate	ecol_Phage Shock	0.0552884
salb_Nitrate	ecol_Glyoxylate	0.0578265
salb_Nitrate	ecol_CCK-PGI Del	0.0730678
salb_Nitrate	ecol_Acetate	0.0189498
salb_Nitrate	ecol_Ile/Val	0.0464174
salb_Nitrate	ecol_UC-8	0.109281
salb_Nitrate	pae_LexA	0.0610868
salb_Nitrate	pae_EatR	0.0868625
salb_Nitrate	pae_PrrF	0.0343205
salb_Nitrate	pae_RpoS-2	0.159045
salb_Nitrate	pae_CbrB	0.103529
salb_Nitrate	pae_CueR	0.0727182
salb_Nitrate	pae_Translational-2	0.0506213
salb_Nitrate	pae_PprB	0.116546
salb_Nitrate	pae_PhhR-1	0.0495663
salb_Nitrate	pae_DhcR	0.0508803
salb_Nitrate	pae_EutR	0.109069
salb_Nitrate	pae_ExsB	0.103999
salb_Nitrate	pae_Singlet-1	0.0339
salb_Nitrate	pae_SoxR	0.0952309
salb_Nitrate	pae_Singlet-2	0.154799
salb_Nitrate	pae_Singlet-3	0.131281
salb_Nitrate	pae_NagQ	0.0918346
salb_Nitrate	pae_ErbR-2	0.109274
salb_Nitrate	pae_Uncharacterized-6	0.0637573
salb_Nitrate	pae_TagR1	0.0254798
salb_Nitrate	pae_GcsR	0.0597301
salb_Nitrate	pae_BexR	0.0959816
salb_Nitrate	pae_Uncharacterized-11	0.0706343
salb_Nitrate	pae_EsrC	0.0915419
salb_Nitrate	pae_Sfa2	0.110999
salb_Nitrate	pae_Uncharacterized-5	0.0294409
salb_Nitrate	pae_MexS-1	0.0431904
salb_Nitrate	pae_Translational-1	-0.00319304
salb_Nitrate	pae_Uncharacterized-8	0.0596101
salb_Nitrate	pae_FoxR	0.0409694
salb_Nitrate	pae_XisF4-2	0.0773416
salb_Nitrate	pae_GlpR	0.119352
salb_Nitrate	pae_ArgR-1	0.097166
salb_Nitrate	pae_Singlet-4	0.121629
salb_Nitrate	pae_Uncharacterized-3	0.157184
salb_Nitrate	pae_QscR-2	0.0311124
salb_Nitrate	pae_PtxS	0.0658534
salb_Nitrate	pae_QscR-1	0.0712407
salb_Nitrate	pae_AmpC	0.0900247
salb_Nitrate	pae_AtuR	0.0453441
salb_Nitrate	pae_Zur-2	0.0688671
salb_Nitrate	pae_LiuR	0.0748507
salb_Nitrate	pae_RpoS-1	0.128557
salb_Nitrate	pae_RiPP	0.0320394
salb_Nitrate	pae_FleN-2	0.109493
salb_Nitrate	pae_PA1226	0.104421
salb_Nitrate	pae_Singlet-5	0.117775
salb_Nitrate	pae_AmiE	0.0314098
salb_Nitrate	pae_SouR	0.0859069
salb_Nitrate	pae_RpoN	0.176213
salb_Nitrate	pae_DguR	0.0913167
salb_Nitrate	pae_PvdS	0.0277615
salb_Nitrate	pae_Singlet-6	0.114433
salb_Nitrate	pae_AmrZ	0.0779417
salb_Nitrate	pae_Singlet-7	0.0463469
salb_Nitrate	pae_Singlet-8	0.108559
salb_Nitrate	pae_Uncharacterized-1	0.0775154
salb_Nitrate	pae_HutC	0.0328359
salb_Nitrate	pae_FruR	0.0496555
salb_Nitrate	pae_NRPS	0.0651721
salb_Nitrate	pae_RsmA	0.0639043
salb_Nitrate	pae_FpvR	0.104756
salb_Nitrate	pae_RoxR	0.116974
salb_Nitrate	pae_AtsR	0.0787311
salb_Nitrate	pae_CysB-2	0.087896
salb_Nitrate	pae_MexS-2	0.113694
salb_Nitrate	pae_MvfR	0.0462131
salb_Nitrate	pae_MexZ	0.0859952
salb_Nitrate	pae_MdcR	0.0995763
salb_Nitrate	pae_PchR	0.0735912
salb_Nitrate	pae_ErbR-1	0.0751049
salb_Nitrate	pae_Sigma-70	0.0235223
salb_Nitrate	pae_HexR-2	0.108167
salb_Nitrate	pae_CysB-1	0.0396064
salb_Nitrate	pae_HypR	0.0799198
salb_Nitrate	pae_Singlet-9	0.0703891
salb_Nitrate	pae_Uncharacterized-10	0.0768367
salb_Nitrate	pae_LasR	0.0544198
salb_Nitrate	pae_XisF4-1	0.0996244
salb_Nitrate	pae_Uncharacterized-7	0.101843
salb_Nitrate	pae_AauR	0.104708
salb_Nitrate	pae_Uncharacterized-2	0.107228
salb_Nitrate	pae_AntR	0.0595511
salb_Nitrate	pae_Anr-1	0.0955279
salb_Nitrate	pae_Iron acquisition	0.0347498
salb_Nitrate	pae_RpoH	0.0762962
salb_Nitrate	pae_k-opioid	0.0441533
salb_Nitrate	pae_CpxR	0.145476
salb_Nitrate	pae_HexR-1	0.0591347
salb_Nitrate	pae_PmrA	0.0627969
salb_Nitrate	pae_Uncharacterized-9	0.0635864
salb_Nitrate	pae_Singlet-10	0.122287
salb_Nitrate	pae_Anr-2	0.0726735
salb_Nitrate	pae_FleN-1	0.0743852
salb_Nitrate	pae_Lrp	0.0648221
salb_Nitrate	pae_Singlet-11	0.136868
salb_Nitrate	pae_Zur-1	0.0752006
salb_Nitrate	pae_MmsR	0.0614692
salb_Nitrate	pae_PhnR-2	0.0725043
salb_Nitrate	pae_Anr-3	0.197416
salb_Nitrate	pae_Uncharacterized-4	0.130084
salb_Nitrate	pae_CzcR	0.080495
salb_Nitrate	pae_Cell Division	0.0570328
salb_Nitrate	pae_Uncharacterized-12	0.113471
salb_Nitrate	pae_AcoR	0.0894636
salb_Nitrate	pae_Translational-3	0.0600061
salb_Nitrate	pae_NarL	0.0927048
salb_Nitrate	pae_Uncharacterized-13	0.111156
salb_Nitrate	pae_Singlet-12	0.056476
salb_Nitrate	pae_AHL	0.0836088
salb_Nitrate	pae_LaoR	0.0587102
salb_Nitrate	pae_Fur	0.114109
salb_Nitrate	pae_Anr-4	0.118276
salb_Nitrate	pae_Quorum sensing	0.117391
salb_Nitrate	pae_CysB-3	0.134328
salb_Nitrate	pae_Uncharacterized-14	0.0303537
salb_Nitrate	sen_argR-1	0.0393239
salb_Nitrate	sen_fur-1	0.0449497
salb_Nitrate	sen_rstA	0.218263
salb_Nitrate	sen_fur-2	0.0963634
salb_Nitrate	sen_unchar-1	0.0707265
salb_Nitrate	sen_narP	0.139841
salb_Nitrate	sen_rpoH	0.0530542
salb_Nitrate	sen_gutM	0.0882627
salb_Nitrate	sen_glpR	0.123283
salb_Nitrate	sen_SPI1-2	0.0578919
salb_Nitrate	sen_purR-1	0.0430402
salb_Nitrate	sen_fliA	0.0513348
salb_Nitrate	sen_unchar-2	0.0487576
salb_Nitrate	sen_ppGpp	0.0829826
salb_Nitrate	sen_SG1_STM4302	0.08269
salb_Nitrate	sen_fim cluster	0.083628
salb_Nitrate	sen_cra	0.0554754
salb_Nitrate	sen_ula-Ascorbate	0.0334246
salb_Nitrate	sen_unchar-3	0.161688
salb_Nitrate	sen_csp-1	0.0753812
salb_Nitrate	sen_pmrAB	0.0516814
salb_Nitrate	sen_tartrate utilization	0.0246319
salb_Nitrate	sen_cytR	0.0587015
salb_Nitrate	sen_ygbLM	0.0308084
salb_Nitrate	sen_flhD;flhC	0.0569954
salb_Nitrate	sen_phoB	0.0669815
salb_Nitrate	sen_fhlA	0.0341501
salb_Nitrate	sen_ribosome	0.00907154
salb_Nitrate	sen_appY	0.0408003
salb_Nitrate	sen_SG2_STM2329	0.0744061
salb_Nitrate	sen_SPI9	0.0411408
salb_Nitrate	sen_ppdABC	0.0724631
salb_Nitrate	sen_dpiA	0.0683559
salb_Nitrate	sen_pdu	0.037803
salb_Nitrate	sen_arcA-1	0.056615
salb_Nitrate	sen_glycosyltransferase	0.0487338
salb_Nitrate	sen_nanR	0.0787564
salb_Nitrate	sen_torR	0.0802931
salb_Nitrate	sen_cysB	0.0168856
salb_Nitrate	sen_zur	0.140091
salb_Nitrate	sen_unchar-4	0.0451661
salb_Nitrate	sen_leu-tRNA	-0.00635795
salb_Nitrate	sen_SPI16	0.0375223
salb_Nitrate	sen_rtcR	0.0136449
salb_Nitrate	sen_molybdate	0.0550907
salb_Nitrate	sen_purR-2	0.0505573
salb_Nitrate	sen_dsdC	0.0905619
salb_Nitrate	sen_SG3_cpxR	0.0961233
salb_Nitrate	sen_crp-1	0.121539
salb_Nitrate	sen_tricarboxylic transport	0.0644977
salb_Nitrate	sen_yciGFEkatN	0.0893002
salb_Nitrate	sen_fra	0.0726647
salb_Nitrate	sen_unchar-5	0.0786746
salb_Nitrate	sen_csrA	0.0231767
salb_Nitrate	sen_kdpE	0.0763136
salb_Nitrate	sen_lrp	0.119624
salb_Nitrate	sen_rcsc related	0.138801
salb_Nitrate	sen_metJ	-0.00113553
salb_Nitrate	sen_NikR	0.141059
salb_Nitrate	sen_rpoS	0.158134
salb_Nitrate	sen_SG4_hilC	0.0740477
salb_Nitrate	sen_csgD	0.0698782
salb_Nitrate	sen_SPI2	-0.00524189
salb_Nitrate	sen_prpR	0.0543321
salb_Nitrate	sen_unchar-6	0.101665
salb_Nitrate	sen_rcsA;rcsB	0.0771828
salb_Nitrate	sen_rbsR	0.0348891
salb_Nitrate	sen_hilD-related	0.0339569
salb_Nitrate	sen_malT	0.0600171
salb_Nitrate	sen_proU	0.0866992
salb_Nitrate	sen_arcA-2	0.168378
salb_Nitrate	sen_birA	0.0128083
salb_Nitrate	sen_his-tRNA	0.0371003
salb_Nitrate	sen_crp-2	0.0734628
salb_Nitrate	sen_PTS	0.0863382
salb_Nitrate	sen_unchar-7	0.0482154
salb_Nitrate	sen_cdaR	0.0404485
salb_Nitrate	sen_arcA-3	0.0935879
salb_Nitrate	sen_SPI1-1	0.0858674
salb_Nitrate	sen_lsrR	0.0692004
salb_Nitrate	sen_cydABTE	0.120475
salb_Nitrate	sen_unchar-8	0.0751132
salb_Nitrate	sen_cob	0.0521586
salb_Nitrate	sen_yjiAXY	0.0417783
salb_Nitrate	sen_fnr-1	-0.0480623
salb_Nitrate	sen_argR-2	0.0113005
salb_Nitrate	sen_ADI	0.0565326
salb_Nitrate	sen_rpoE	0.082603
salb_Nitrate	sen_cadC	0.0976954
salb_Nitrate	sen_fur-3	0.0691026
salb_Nitrate	sen_hfq-related	0.0932641
salb_Nitrate	sen_lldR	0.086967
salb_Nitrate	sen_hyd5	0.105745
salb_Nitrate	sen_mraZ	0.0531588
salb_Nitrate	sen_TPP	0.0650023
salb_Nitrate	sen_rpoN	0.0304524
salb_Nitrate	sen_marR	0.0781851
salb_Nitrate	sen_lexA	0.0599112
salb_Nitrate	sen_unchar-9	0.0757541
salb_Nitrate	sen_unchar-10	0.0797292
salb_Nitrate	sen_tdcA	0.0497285
salb_Nitrate	sen_fnr-2	0.0514043
salb_Nitrate	sen_CAMP resistance	0.123004
salb_Nitrate	sen_rpoN-associated	0.0881379
salb_Nitrate	sen_SG5_sprB	0.0965484
salb_Nitrate	sen_csp-2	0.129136
salb_Nitrate	sen_unchar-11	0.133882
salb_Nitrate	sen_SPI1 T3SS	0.121556
salb_Nitrate	sen_narL	0.065312
salb_Nitrate	sen_yji-operon	0.0614953
salb_Nitrate	sen_unchar-12	0.0456686
salb_Nitrate	sen_O-antigen	0.107265
salb_Nitrate	sen_psp	0.0754386
salb_Nitrate	sen_nsrR	0.0420565
salb_Nitrate	sen_Macrophage	0.0531818
salb_Nitrate	sac_pseudogene	0.0673088
salb_Nitrate	sac_heat-stress	0.180636
salb_Nitrate	sac_SoxL2N	0.12111
salb_Nitrate	sac_fatty-acid-related	0.0765554
salb_Nitrate	sac_Riboflavin	0.0257311
salb_Nitrate	sac_niacin-transport	0.0556474
salb_Nitrate	sac_cold-stress	0.15146
salb_Nitrate	sac_carbon-fixation	0.081875
salb_Nitrate	sac_Fe-S-lipoylation	0.0385188
salb_Nitrate	sac_HMG-CoA	0.0731938
salb_Nitrate	sac_Purine	0.0244438
salb_Nitrate	sac_XylR-SoxM	0.205523
salb_Nitrate	sac_YtrA	0.0647635
salb_Nitrate	sac_LysM	0.0526464
salb_Nitrate	sac_Phenylacetate	0.0736905
salb_Nitrate	sac_single_gene_1	0.0224159
salb_Nitrate	sac_single_gene_2	0.0388871
salb_Nitrate	sac_translation-1	0.0767853
salb_Nitrate	sac_UV-tfb3	0.0197259
salb_Nitrate	sac_Arginine	0.0147838
salb_Nitrate	sac_Pyroglutamate	0.0574098
salb_Nitrate	sac_translation-2	0.045709
salb_Nitrate	sac_unchar-1	0.0307531
salb_Nitrate	sac_sulfur-assimilation	-0.000654069
salb_Nitrate	sac_FadR-KO	0.0845019
salb_Nitrate	sac_Cobalamin	0.0393398
salb_Nitrate	sac_4-HPA	0.0122813
salb_Nitrate	sac_ArnRAB	0.0419875
salb_Nitrate	sac_single_gene_3	0.126637
salb_Nitrate	sac_FadR	0.121215
salb_Nitrate	sac_SoxLABCD	0.151764
salb_Nitrate	sac_TCA-BCAA	-0.0330144
salb_Nitrate	sac_UV-related	0.0740496
salb_Nitrate	sac_DARC	0.135392
salb_Nitrate	sac_Replication	-0.0176611
salb_Nitrate	sac_translation-related	0.017433
salb_Nitrate	sac_Quinolinate	0.115885
salb_Nitrate	sac_aromatic-degradation	0.0294729
salb_Nitrate	sac_Ammonium-Uptake	0.157864
salb_Nitrate	sac_carotenoid	0.138435
salb_Nitrate	sac_single_gene_4	0.0620681
salb_Nitrate	sac_Thiamin	0.100381
salb_Nitrate	sac_unchar-3	0.0369291
salb_Nitrate	sac_single_gene_5	0.11364
salb_Nitrate	sac_Gly-Ser-Thr	0.07282
salb_Nitrate	bsu_PchR - Pulcherrimin	0.165878
salb_Nitrate	bsu_FadR - Fatty Acids	0.14597
salb_Nitrate	bsu_CodY - BCAA Limitation	0.237646
salb_Nitrate	bsu_AcoR - Acetoin	0.101774
salb_Nitrate	bsu_SigW - Cell Wall Stress	0.122519
salb_Nitrate	bsu_Eps - Exopolymeric Substances	0.179121
salb_Nitrate	bsu_MalR - Malate	0.0820599
salb_Nitrate	bsu_SigB-1 - General Stress 1	0.206723
salb_Nitrate	bsu_Fnr - Nitrate Respiration	0.229294
salb_Nitrate	bsu_ResD - Oxygen Limitation	0.0389997
salb_Nitrate	bsu_CcpA-2 - Low Glucose 2	0.0965931
salb_Nitrate	bsu_ArsR+ - Diamide Stress	0.16292
salb_Nitrate	bsu_Yrk - Putative Sulfur Carriers	0.0984189
salb_Nitrate	bsu_SigK-1 - Sporulation 5	0.0293551
salb_Nitrate	bsu_WapA - Intercellular Competition	0.138364
salb_Nitrate	bsu_GerE / GerR - Mid-late Spore Coat	0.142374
salb_Nitrate	bsu_Ybc - Uncharacterized Operon	0.0881671
salb_Nitrate	bsu_Uncharacterized 1	0.141611
salb_Nitrate	bsu_ImmR - ICEBs1	0.114552
salb_Nitrate	bsu_Empty 1	0.0810366
salb_Nitrate	bsu_IolR / MelR - Inositol, Melibiose, and Acetoin	0.114193
salb_Nitrate	bsu_StrRes - Translation	0.0382375
salb_Nitrate	bsu_SpŒ≤-1 - SP-Œ≤ Prophage 1	0.0591218
salb_Nitrate	bsu_SigD - Motility	0.118362
salb_Nitrate	bsu_Uncharacterized 5	0.103817
salb_Nitrate	bsu_SigK-2 - Sporulation 6	0.0431225
salb_Nitrate	bsu_Uncharacterized 6	0.118239
salb_Nitrate	bsu_SknR - Skin Element	0.0750496
salb_Nitrate	bsu_Noise - S415	0.0798873
salb_Nitrate	bsu_Noise - S1235	0.131265
salb_Nitrate	bsu_ManR - Mannose	0.144553
salb_Nitrate	bsu_Noise - S1210	0.111728
salb_Nitrate	bsu_CzrA - Toxic Cation Export	0.0974729
salb_Nitrate	bsu_Uncharacterized 3	0.0427926
salb_Nitrate	bsu_Uncharacterized 4	0.0955359
salb_Nitrate	bsu_Spo0A - Sporulation 1	0.185905
salb_Nitrate	bsu_AbrB - Transition State	0.115193
salb_Nitrate	bsu_Noise - Diamide 15	0.0884178
salb_Nitrate	bsu_GlpP - Glycerol	0.145768
salb_Nitrate	bsu_MtrB - Tryptophan	0.0355002
salb_Nitrate	bsu_NadR / BirA - NAD and Biotin	0.04682
salb_Nitrate	bsu_S-Box - Methionine	0.0538844
salb_Nitrate	bsu_Noise - Carbon Source Transition 1	0.123254
salb_Nitrate	bsu_Uncharacterized 2	0.0662734
salb_Nitrate	bsu_Rex - Overflow Metabolism	0.0328269
salb_Nitrate	bsu_Zur - Zinc Limitation	0.0749081
salb_Nitrate	bsu_SigB-2 - General Stress 2	0.106332
salb_Nitrate	bsu_SigM - Membrane Stress	0.0758101
salb_Nitrate	bsu_SigE - Sporulation 2	0.178294
salb_Nitrate	bsu_LexA - DNA Repair	0.075074
salb_Nitrate	bsu_PyrR - Pyrimidines	0.0737093
salb_Nitrate	bsu_ComK - Competence	0.0589888
salb_Nitrate	bsu_His - Histidine Synthesis	0.0582213
salb_Nitrate	bsu_ComA - Surfactants	0.0775161
salb_Nitrate	bsu_DegU - Toxins and Colony Establishment	0.0839509
salb_Nitrate	bsu_Noise - LBGexp_1	0.0921372
salb_Nitrate	bsu_AhrC - Arginine	0.0399957
salb_Nitrate	bsu_Fur - Iron Limitation	0.0628715
salb_Nitrate	bsu_PurR - Purines	0.0172365
salb_Nitrate	bsu_FruR - Fructose	0.0484112
salb_Nitrate	bsu_RocR / PutR - Arginine and Proline Utilization	0.114391
salb_Nitrate	bsu_FrlR - Amino Sugars	0.137694
salb_Nitrate	bsu_Noise - S144	0.074798
salb_Nitrate	bsu_Noise - Carbon Source Transition 2	0.0641398
salb_Nitrate	bsu_SpŒ≤-2 - SP-Œ≤ Prophage 2	0.0524959
salb_Nitrate	bsu_Xpf - PBSX Prophage	0.113049
salb_Nitrate	bsu_SigG - Sporulation 4	0.209065
salb_Nitrate	bsu_CymR / NsrR - Sulfur and Nitrate Respiration	0.0754998
salb_Nitrate	bsu_SigE / G - Sporulation 3	0.16932
salb_Nitrate	bsu_CymR - Sulfur	0.0696755
salb_Nitrate	bsu_Thi-Box - Thiamine	0.071045
salb_Nitrate	bsu_TnrA + CodY - Leucine, Methionine, and Threonine	0.132353
salb_Nitrate	bsu_LevR - Levan and Fructose	0.0585528
salb_Nitrate	bsu_TnrA / PucR - Nitrogen Limitation	0.146819
salb_Nitrate	bsu_PhoP-2 - Phosphate Limitation 2	0.095416
salb_Nitrate	bsu_HutP - Histidine Utilization	0.128572
salb_Nitrate	bsu_Empty 2	0.0292292
salb_Nitrate	bsu_PhoP-1 - Phosphate Limitation 1	0.0565056
salb_Nitrate	bsu_Empty 3	0.0522806
salb_Nitrate	bsu_Alb - Antilisterial Bacteriocin	0.13649
salb_Nitrate	bsu_LicR - Lichenan	0.147957
salb_Nitrate	bsu_MtlR / AnsR - Mannitol, Asparagine, and Aspartate	0.111845
salb_Nitrate	bsu_CcpA-1 - Low Glucose 1	0.147813
salb_Nucleotide	salb_Translation	0.0749554
salb_Nucleotide	salb_Cell motility	0.105767
salb_Nucleotide	salb_Quorum sensing	0.108401
salb_Nucleotide	salb_Serine protease	0.100666
salb_Nucleotide	salb_Surugamide	0.118996
salb_Nucleotide	salb_Amino acid transport	0.113844
salb_Nucleotide	salb_UC-9	0.123335
salb_Nucleotide	mtub_SigH	0.130062
salb_Nucleotide	mtub_Polyketide Synthase Complex	0.082674
salb_Nucleotide	mtub_IniR	0.0209511
salb_Nucleotide	mtub_PyrR	0.0865396
salb_Nucleotide	mtub_WhiB4	0.0394092
salb_Nucleotide	mtub_DevR-1	0.0428807
salb_Nucleotide	mtub_MarR	0.0422629
salb_Nucleotide	mtub_GroEL-GroES Complex	0.0748213
salb_Nucleotide	mtub_IdeR	0.0385268
salb_Nucleotide	mtub_SigK	0.0643745
salb_Nucleotide	mtub_RicR	0.0890071
salb_Nucleotide	mtub_EccE1 KO	0.124475
salb_Nucleotide	mtub_Mycofactocin Synthesis Pathway	0.129124
salb_Nucleotide	mtub_SG_1	0.0708106
salb_Nucleotide	mtub_SG_2	0.0329211
salb_Nucleotide	mtub_BkaR	0.0759397
salb_Nucleotide	mtub_Mce3R	0.0840951
salb_Nucleotide	mtub_VirS	0.0530184
salb_Nucleotide	mtub_Unc_1	0.132967
salb_Nucleotide	mtub_WhiB6	0.0864002
salb_Nucleotide	mtub_FasR	0.0355827
salb_Nucleotide	mtub_MprA	0.104137
salb_Nucleotide	mtub_SG_3	0.114169
salb_Nucleotide	mtub_PrpR	0.0244553
salb_Nucleotide	mtub_Salicylate Induced	0.07506
salb_Nucleotide	mtub_Rv0078+Rv2034	0.0963801
salb_Nucleotide	mtub_EspL KO	0.0673648
salb_Nucleotide	mtub_Unc_2	0.046524
salb_Nucleotide	mtub_WhiB1	-0.00479746
salb_Nucleotide	mtub_Blal	0.00645139
salb_Nucleotide	mtub_HPT-2b Induced	0.0679963
salb_Nucleotide	mtub_ArgR	-0.0126797
salb_Nucleotide	mtub_Unc_3	0.0248908
salb_Nucleotide	mtub_SG_4	0.181821
salb_Nucleotide	mtub_MbcA+Rv3249c+Rv3066	0.057212
salb_Nucleotide	mtub_Unc_4	0.0527596
salb_Nucleotide	mtub_Fumarate Reductase	0.0691818
salb_Nucleotide	mtub_Rv3095	0.0390433
salb_Nucleotide	mtub_SG_5	0.0941054
salb_Nucleotide	mtub_SigC	0.0966409
salb_Nucleotide	mtub_KstR2	0.0434446
salb_Nucleotide	mtub_Unc_5	0.0293588
salb_Nucleotide	mtub_Nicotinate Metabolism	0.0800122
salb_Nucleotide	mtub_LysG	0.0737383
salb_Nucleotide	mtub_SG_6	0.0631529
salb_Nucleotide	mtub_SigD	0.0757993
salb_Nucleotide	mtub_Rv2621c	0.0592055
salb_Nucleotide	mtub_SG_7	0.0651689
salb_Nucleotide	mtub_Leucine Related	0.0313991
salb_Nucleotide	mtub_Rv1828/SigH	0.0579045
salb_Nucleotide	mtub_Unc_6	0.0523905
salb_Nucleotide	mtub_PhoP	0.0850602
salb_Nucleotide	mtub_DevR-2	0.0565954
salb_Nucleotide	mtub_Rv1776c+WhiB4	0.101246
salb_Nucleotide	mtub_Unc_7	0.0776977
salb_Nucleotide	mtub_WhiB7	0.0561277
salb_Nucleotide	mtub_Fatty Acid Biosynthesis	0.0155698
salb_Nucleotide	mtub_SG_8	0.112545
salb_Nucleotide	mtub_Zur	0.0840414
salb_Nucleotide	mtub_Rv0576	0.115971
salb_Nucleotide	mtub_Rv0681	0.0729446
salb_Nucleotide	mtub_Nucleic Acid Hydrolysis	0.0737538
salb_Nucleotide	mtub_Rv2488c	0.073047
salb_Nucleotide	mtub_SG_9	0.0613902
salb_Nucleotide	mtub_Mce1R	0.0705204
salb_Nucleotide	mtub_SG_10	0.00668392
salb_Nucleotide	mtub_M-box	0.0573866
salb_Nucleotide	mtub_Peptidoglycan Biosynthesis	0.0280587
salb_Nucleotide	mtub_Sulfur Metabolism	0.053902
salb_Nucleotide	mtub_Rv0135+Rv1019	0.0539409
salb_Nucleotide	mtub_Lsr2	0.0876242
salb_Nucleotide	mtub_PDIM;PGL Synthesis	0.0792805
salb_Nucleotide	mtub_Unc_8	0.0563018
salb_Nucleotide	mtub_SG_11	0.0428985
salb_Nucleotide	mtub_SG_12	0.0473383
salb_Nucleotide	mtub_Unc_9	0.0528458
salb_Nucleotide	mtub_SG_13	0.135329
salb_Nucleotide	mtub_Central Carbon Metabolism	0.0172627
salb_Nucleotide	mtub_Positive Regulation of Growth	0.0548107
salb_Nucleotide	mtub_WhiB4/IdeR	0.067007
salb_Nucleotide	ecol_Sugar Diacid	0.0234096
salb_Nucleotide	ecol_Translation	0.0213442
salb_Nucleotide	ecol_ygdT	0.0522064
salb_Nucleotide	ecol_OxyR	0.0430069
salb_Nucleotide	ecol_FlhDC-2	-0.00427581
salb_Nucleotide	ecol_Osmoprotectant	0.0768739
salb_Nucleotide	ecol_Glutamine	0.0892411
salb_Nucleotide	ecol_Sialic Acid	0.0652935
salb_Nucleotide	ecol_yqhI	0.0691297
salb_Nucleotide	ecol_ROS TALE Amp	0.0578292
salb_Nucleotide	ecol_Nucleotide Stress	0.0544229
salb_Nucleotide	ecol_Histidine	0.0383498
salb_Nucleotide	ecol_UC-4	-0.00648911
salb_Nucleotide	ecol_RpoH	0.0349906
salb_Nucleotide	ecol_FucR/AllR/AraC	0.0738005
salb_Nucleotide	ecol_ldrC	0.0793147
salb_Nucleotide	ecol_Ferric Citrate	0.0761866
salb_Nucleotide	ecol_Zinc-1	0.0555772
salb_Nucleotide	ecol_Methionine	0.0266954
salb_Nucleotide	ecol_Sorbitol	0.0921291
salb_Nucleotide	ecol_Glycerol	0.0177196
salb_Nucleotide	ecol_Nucleoside	0.132139
salb_Nucleotide	ecol_Superoxide	0.0667173
salb_Nucleotide	ecol_thrA KO	0.0327652
salb_Nucleotide	ecol_YjfJ	0.0459533
salb_Nucleotide	ecol_Lrp	0.00392443
salb_Nucleotide	ecol_baeR KO	0.0604846
salb_Nucleotide	ecol_ydaG	0.063945
salb_Nucleotide	ecol_ldrA	0.102973
salb_Nucleotide	ecol_Quorum Sensing	0.00853664
salb_Nucleotide	ecol_IS Elements-2	0.0695365
salb_Nucleotide	ecol_Nickel	0.0534073
salb_Nucleotide	ecol_CpxR	0.118451
salb_Nucleotide	ecol_Curli-2	0.0707366
salb_Nucleotide	ecol_Acid Shock RNA	0.10187
salb_Nucleotide	ecol_FucR/ExuR	0.0934898
salb_Nucleotide	ecol_cydB/appC KO	0.0503483
salb_Nucleotide	ecol_ymdG	0.0600549
salb_Nucleotide	ecol_EvgA	0.0394525
salb_Nucleotide	ecol_Xylose	0.0517755
salb_Nucleotide	ecol_IS1	0.0820025
salb_Nucleotide	ecol_pgi KO	0.0267462
salb_Nucleotide	ecol_Biotin	0.0451463
salb_Nucleotide	ecol_N Reduction	0.0471006
salb_Nucleotide	ecol_FDH-N/NRA	0.0216034
salb_Nucleotide	ecol_Resistance	0.0217867
salb_Nucleotide	ecol_PAL 10 Del	0.0643395
salb_Nucleotide	ecol_Biofilm	0.111029
salb_Nucleotide	ecol_Cytochrome c	0.10353
salb_Nucleotide	ecol_BasR	0.0507682
salb_Nucleotide	ecol_Sulfoquinovose	0.0201281
salb_Nucleotide	ecol_RpoS	0.0635592
salb_Nucleotide	ecol_lsrB KO	0.0837798
salb_Nucleotide	ecol_UC-1	0.0239562
salb_Nucleotide	ecol_Fur-1	0.0224983
salb_Nucleotide	ecol_ykgR	0.11387
salb_Nucleotide	ecol_Sulfate	0.061221
salb_Nucleotide	ecol_ypaB	0.0321957
salb_Nucleotide	ecol_Fur-2	0.0870558
salb_Nucleotide	ecol_Magnesium	0.0816743
salb_Nucleotide	ecol_Nitrate/Nitrite	0.0729589
salb_Nucleotide	ecol_glrR KO	0.0453558
salb_Nucleotide	ecol_Fnr-1	0.0374697
salb_Nucleotide	ecol_Pyrimidine	-0.020578
salb_Nucleotide	ecol_Zinc-2	0.0989575
salb_Nucleotide	ecol_NRZ	0.0907865
salb_Nucleotide	ecol_nquinone ALE 3	0.0217283
salb_Nucleotide	ecol_RpoE	0.0237309
salb_Nucleotide	ecol_Cellulose	0.0444257
salb_Nucleotide	ecol_Phosphate-1	0.0307616
salb_Nucleotide	ecol_Salicylic Acid	0.0668949
salb_Nucleotide	ecol_ymgI	0.0837416
salb_Nucleotide	ecol_Galactose	0.082274
salb_Nucleotide	ecol_trxC Del	0.0891228
salb_Nucleotide	ecol_ArcA	0.064992
salb_Nucleotide	ecol_yceO	0.133698
salb_Nucleotide	ecol_Potassium	0.0540111
salb_Nucleotide	ecol_ROS TALE Del-1	0.0290723
salb_Nucleotide	ecol_cyoB/kdpE/qseB KO	0.0219874
salb_Nucleotide	ecol_Isc System	-0.00555598
salb_Nucleotide	ecol_Thiamine-2	0.0911682
salb_Nucleotide	ecol_crp KO-1	0.0816794
salb_Nucleotide	ecol_SSW SNPs	0.0220874
salb_Nucleotide	ecol_yafF	0.067977
salb_Nucleotide	ecol_NtrC-2	0.0446508
salb_Nucleotide	ecol_DNA Damage	0.0177956
salb_Nucleotide	ecol_UC-3	0.0500363
salb_Nucleotide	ecol_YieP	-0.00551047
salb_Nucleotide	ecol_Nitrogen	0.0827324
salb_Nucleotide	ecol_UC-6	0.00995327
salb_Nucleotide	ecol_Leu/Val/Ile	0.0223816
salb_Nucleotide	ecol_NDH-1	0.0279555
salb_Nucleotide	ecol_Crp-1	0.111286
salb_Nucleotide	ecol_yneP	-0.0147022
salb_Nucleotide	ecol_NtrC-1	0.0460002
salb_Nucleotide	ecol_Ribose	0.134603
salb_Nucleotide	ecol_Dipeptide	0.0500443
salb_Nucleotide	ecol_Curli-1	0.0457472
salb_Nucleotide	ecol_ymiB	0.0650936
salb_Nucleotide	ecol_yjjZ	0.052461
salb_Nucleotide	ecol_Molybdenum	0.0640002
salb_Nucleotide	ecol_e14 Del	0.0694105
salb_Nucleotide	ecol_Thr/Ser-1	0.0614927
salb_Nucleotide	ecol_Tryptophan	0.0144689
salb_Nucleotide	ecol_FHL	0.127818
salb_Nucleotide	ecol_Glycine	0.0421323
salb_Nucleotide	ecol_BW25113	0.0503791
salb_Nucleotide	ecol_ypjJ	0.0519031
salb_Nucleotide	ecol_PaaX	0.103258
salb_Nucleotide	ecol_Flagella	0.0857125
salb_Nucleotide	ecol_SCFA	0.028986
salb_Nucleotide	ecol_YgeV	0.276573
salb_Nucleotide	ecol_pts ALE	0.0851003
salb_Nucleotide	ecol_FDH-O	0.101421
salb_Nucleotide	ecol_GlcNAc	0.00830265
salb_Nucleotide	ecol_YgbI	0.0633256
salb_Nucleotide	ecol_Lysine/T2SS	0.0416521
salb_Nucleotide	ecol_Fnr-3	0.043149
salb_Nucleotide	ecol_ythA	0.0866892
salb_Nucleotide	ecol_entC/ubiC KO-1	0.0703313
salb_Nucleotide	ecol_yoaI	0.0577507
salb_Nucleotide	ecol_Gluconate	0.0491466
salb_Nucleotide	ecol_UC-9	0.0471289
salb_Nucleotide	ecol_Copper	0.0965437
salb_Nucleotide	ecol_Thr/Ser-2	0.108737
salb_Nucleotide	ecol_Membrane	0.0240404
salb_Nucleotide	ecol_Thiamine-1	0.0576509
salb_Nucleotide	ecol_Cold Shock	0.0279646
salb_Nucleotide	ecol_FliA	0.0591674
salb_Nucleotide	ecol_Pyruvate-1	0.0450659
salb_Nucleotide	ecol_ldrD	0.00714657
salb_Nucleotide	ecol_efeU Activation	0.0615353
salb_Nucleotide	ecol_rcsB KO	0.0756535
salb_Nucleotide	ecol_malE OE	0.0667501
salb_Nucleotide	ecol_Crp-2	0.0812605
salb_Nucleotide	ecol_Cysteine-1	0.0466026
salb_Nucleotide	ecol_Pyruvate-2	0.0280564
salb_Nucleotide	ecol_Phosphate-2	0.0730257
salb_Nucleotide	ecol_Leucine	0.0524513
salb_Nucleotide	ecol_Capsule	0.0261224
salb_Nucleotide	ecol_ytiC	0.0539319
salb_Nucleotide	ecol_ROS TALE Del-2	0.0463576
salb_Nucleotide	ecol_UC-5	0.0771379
salb_Nucleotide	ecol_FlhDC-1	0.0213302
salb_Nucleotide	ecol_Putrescine	0.0796293
salb_Nucleotide	ecol_ppGpp	0.047123
salb_Nucleotide	ecol_Glycolate	0.0286627
salb_Nucleotide	ecol_PAL 26 Del	0.101776
salb_Nucleotide	ecol_LPS	0.0380798
salb_Nucleotide	ecol_Arginine	-0.0378334
salb_Nucleotide	ecol_Nickel/Cobalt	0.0411068
salb_Nucleotide	ecol_IS5	0.0839381
salb_Nucleotide	ecol_NtrC-3	0.0715654
salb_Nucleotide	ecol_arcA/luxS KO	0.0672779
salb_Nucleotide	ecol_sdh KO	0.0418156
salb_Nucleotide	ecol_YmfT	0.0426886
salb_Nucleotide	ecol_Fnr-2	0.0345947
salb_Nucleotide	ecol_Microaerobic	0.0582256
salb_Nucleotide	ecol_Cysteine-2	0.0720002
salb_Nucleotide	ecol_ydfW	0.0746867
salb_Nucleotide	ecol_YcjW	0.0608468
salb_Nucleotide	ecol_PAL Amp	0.108708
salb_Nucleotide	ecol_Propionate	0.0561871
salb_Nucleotide	ecol_CP4-44	0.043803
salb_Nucleotide	ecol_minicoli KOs	0.0530893
salb_Nucleotide	ecol_GadXW	0.0306213
salb_Nucleotide	ecol_Rhamnose	0.0557607
salb_Nucleotide	ecol_UC-2	0.0947505
salb_Nucleotide	ecol_ydfB	0.102545
salb_Nucleotide	ecol_NrdR	0.0961286
salb_Nucleotide	ecol_Purine	0.0450706
salb_Nucleotide	ecol_cyoB/ndh/nuoB KO-1	0.0474899
salb_Nucleotide	ecol_Fimbriae	0.0989426
salb_Nucleotide	ecol_IS Elements-1	0.0710704
salb_Nucleotide	ecol_Cra	-0.00918046
salb_Nucleotide	ecol_Hot TALE 16	0.0525038
salb_Nucleotide	ecol_Suf System	0.0637572
salb_Nucleotide	ecol_PlaR	0.0280099
salb_Nucleotide	ecol_NO Stress	0.101437
salb_Nucleotide	ecol_Maltose	0.0765511
salb_Nucleotide	ecol_Tyr/Trp/Phe	0.0193556
salb_Nucleotide	ecol_GadX	0.0624946
salb_Nucleotide	ecol_Fatty Acid	0.0631405
salb_Nucleotide	ecol_DhaR	0.0567345
salb_Nucleotide	ecol_pts KO	0.0319602
salb_Nucleotide	ecol_gcvB	0.0559457
salb_Nucleotide	ecol_Glutarate	0.0936562
salb_Nucleotide	ecol_entC/ubiC KO-2	0.0657328
salb_Nucleotide	ecol_Oxidoreductase	0.00801925
salb_Nucleotide	ecol_UC-7	0.0848586
salb_Nucleotide	ecol_Efflux Pump	0.0236124
salb_Nucleotide	ecol_Tryptophanase	0.0629895
salb_Nucleotide	ecol_crp KO-2	0.0507839
salb_Nucleotide	ecol_cyoB/ndh/nuoB KO-2	0.0783438
salb_Nucleotide	ecol_tpiA KO	0.0274205
salb_Nucleotide	ecol_Phage Shock	0.0663491
salb_Nucleotide	ecol_Glyoxylate	0.00523003
salb_Nucleotide	ecol_CCK-PGI Del	0.0323799
salb_Nucleotide	ecol_Acetate	0.0922392
salb_Nucleotide	ecol_Ile/Val	0.109043
salb_Nucleotide	ecol_UC-8	0.0867123
salb_Nucleotide	pae_LexA	0.0603617
salb_Nucleotide	pae_EatR	0.139832
salb_Nucleotide	pae_PrrF	0.035566
salb_Nucleotide	pae_RpoS-2	0.112948
salb_Nucleotide	pae_CbrB	0.114021
salb_Nucleotide	pae_CueR	0.182992
salb_Nucleotide	pae_Translational-2	0.0445418
salb_Nucleotide	pae_PprB	0.0876338
salb_Nucleotide	pae_PhhR-1	0.0639802
salb_Nucleotide	pae_DhcR	0.0586666
salb_Nucleotide	pae_EutR	0.0527545
salb_Nucleotide	pae_ExsB	0.0724618
salb_Nucleotide	pae_Singlet-1	0.129736
salb_Nucleotide	pae_SoxR	0.0391444
salb_Nucleotide	pae_Singlet-2	0.0810905
salb_Nucleotide	pae_Singlet-3	0.149782
salb_Nucleotide	pae_NagQ	0.0535705
salb_Nucleotide	pae_ErbR-2	0.0689135
salb_Nucleotide	pae_Uncharacterized-6	0.0428065
salb_Nucleotide	pae_TagR1	0.0315323
salb_Nucleotide	pae_GcsR	0.0410812
salb_Nucleotide	pae_BexR	0.0371727
salb_Nucleotide	pae_Uncharacterized-11	0.112955
salb_Nucleotide	pae_EsrC	0.102576
salb_Nucleotide	pae_Sfa2	0.065807
salb_Nucleotide	pae_Uncharacterized-5	0.0690222
salb_Nucleotide	pae_MexS-1	0.0673356
salb_Nucleotide	pae_Translational-1	0.0236759
salb_Nucleotide	pae_Uncharacterized-8	0.0751122
salb_Nucleotide	pae_FoxR	0.0757304
salb_Nucleotide	pae_XisF4-2	0.0547854
salb_Nucleotide	pae_GlpR	0.0558498
salb_Nucleotide	pae_ArgR-1	0.0700756
salb_Nucleotide	pae_Singlet-4	0.0651969
salb_Nucleotide	pae_Uncharacterized-3	0.0666001
salb_Nucleotide	pae_QscR-2	0.0678183
salb_Nucleotide	pae_PtxS	0.0559528
salb_Nucleotide	pae_QscR-1	0.119792
salb_Nucleotide	pae_AmpC	0.0720191
salb_Nucleotide	pae_AtuR	0.0934788
salb_Nucleotide	pae_Zur-2	0.124456
salb_Nucleotide	pae_LiuR	0.0552776
salb_Nucleotide	pae_RpoS-1	0.0501403
salb_Nucleotide	pae_RiPP	0.126954
salb_Nucleotide	pae_FleN-2	0.109944
salb_Nucleotide	pae_PA1226	0.0917816
salb_Nucleotide	pae_Singlet-5	0.0836833
salb_Nucleotide	pae_AmiE	0.0255651
salb_Nucleotide	pae_SouR	0.0941121
salb_Nucleotide	pae_RpoN	0.0827483
salb_Nucleotide	pae_DguR	0.0611976
salb_Nucleotide	pae_PvdS	0.0672353
salb_Nucleotide	pae_Singlet-6	0.0703103
salb_Nucleotide	pae_AmrZ	0.124549
salb_Nucleotide	pae_Singlet-7	0.115263
salb_Nucleotide	pae_Singlet-8	0.100724
salb_Nucleotide	pae_Uncharacterized-1	0.0901477
salb_Nucleotide	pae_HutC	0.0977081
salb_Nucleotide	pae_FruR	0.0122192
salb_Nucleotide	pae_NRPS	0.0984535
salb_Nucleotide	pae_RsmA	0.0143287
salb_Nucleotide	pae_FpvR	0.0793736
salb_Nucleotide	pae_RoxR	0.105118
salb_Nucleotide	pae_AtsR	0.0566382
salb_Nucleotide	pae_CysB-2	0.0594984
salb_Nucleotide	pae_MexS-2	0.0764154
salb_Nucleotide	pae_MvfR	0.0831796
salb_Nucleotide	pae_MexZ	0.0870273
salb_Nucleotide	pae_MdcR	0.141012
salb_Nucleotide	pae_PchR	0.0843282
salb_Nucleotide	pae_ErbR-1	0.0724112
salb_Nucleotide	pae_Sigma-70	-0.0288699
salb_Nucleotide	pae_HexR-2	0.0818253
salb_Nucleotide	pae_CysB-1	0.0805439
salb_Nucleotide	pae_HypR	0.0617286
salb_Nucleotide	pae_Singlet-9	0.0886812
salb_Nucleotide	pae_Uncharacterized-10	0.0844084
salb_Nucleotide	pae_LasR	0.0883476
salb_Nucleotide	pae_XisF4-1	0.121591
salb_Nucleotide	pae_Uncharacterized-7	0.102534
salb_Nucleotide	pae_AauR	0.0877701
salb_Nucleotide	pae_Uncharacterized-2	0.113884
salb_Nucleotide	pae_AntR	0.0572051
salb_Nucleotide	pae_Anr-1	0.0772957
salb_Nucleotide	pae_Iron acquisition	0.0283588
salb_Nucleotide	pae_RpoH	0.0420584
salb_Nucleotide	pae_k-opioid	0.0432741
salb_Nucleotide	pae_CpxR	0.105147
salb_Nucleotide	pae_HexR-1	0.0658475
salb_Nucleotide	pae_PmrA	0.0554868
salb_Nucleotide	pae_Uncharacterized-9	0.0163108
salb_Nucleotide	pae_Singlet-10	0.0859925
salb_Nucleotide	pae_Anr-2	0.0884038
salb_Nucleotide	pae_FleN-1	0.0682925
salb_Nucleotide	pae_Lrp	0.0708568
salb_Nucleotide	pae_Singlet-11	0.132216
salb_Nucleotide	pae_Zur-1	0.0557744
salb_Nucleotide	pae_MmsR	0.0706742
salb_Nucleotide	pae_PhnR-2	0.0710604
salb_Nucleotide	pae_Anr-3	0.0695891
salb_Nucleotide	pae_Uncharacterized-4	0.124181
salb_Nucleotide	pae_CzcR	0.155195
salb_Nucleotide	pae_Cell Division	0.0395932
salb_Nucleotide	pae_Uncharacterized-12	0.11767
salb_Nucleotide	pae_AcoR	0.0775981
salb_Nucleotide	pae_Translational-3	0.0510875
salb_Nucleotide	pae_NarL	0.0844705
salb_Nucleotide	pae_Uncharacterized-13	0.0769647
salb_Nucleotide	pae_Singlet-12	0.0489578
salb_Nucleotide	pae_AHL	0.0464186
salb_Nucleotide	pae_LaoR	0.0703706
salb_Nucleotide	pae_Fur	0.0322431
salb_Nucleotide	pae_Anr-4	0.0378901
salb_Nucleotide	pae_Quorum sensing	0.0523825
salb_Nucleotide	pae_CysB-3	0.0923243
salb_Nucleotide	pae_Uncharacterized-14	0.0275351
salb_Nucleotide	sen_argR-1	0.033401
salb_Nucleotide	sen_fur-1	0.0440634
salb_Nucleotide	sen_rstA	0.0261698
salb_Nucleotide	sen_fur-2	0.034996
salb_Nucleotide	sen_unchar-1	0.0925955
salb_Nucleotide	sen_narP	0.0682229
salb_Nucleotide	sen_rpoH	0.00183756
salb_Nucleotide	sen_gutM	0.0367372
salb_Nucleotide	sen_glpR	0.0490128
salb_Nucleotide	sen_SPI1-2	0.0361932
salb_Nucleotide	sen_purR-1	0.0414192
salb_Nucleotide	sen_fliA	0.0560609
salb_Nucleotide	sen_unchar-2	0.0424909
salb_Nucleotide	sen_ppGpp	0.0706128
salb_Nucleotide	sen_SG1_STM4302	0.0356909
salb_Nucleotide	sen_fim cluster	0.0825743
salb_Nucleotide	sen_cra	-0.00847934
salb_Nucleotide	sen_ula-Ascorbate	0.0389265
salb_Nucleotide	sen_unchar-3	0.0632847
salb_Nucleotide	sen_csp-1	0.0833026
salb_Nucleotide	sen_pmrAB	0.0524918
salb_Nucleotide	sen_tartrate utilization	0.0211782
salb_Nucleotide	sen_cytR	0.144259
salb_Nucleotide	sen_ygbLM	0.0243747
salb_Nucleotide	sen_flhD;flhC	0.00707779
salb_Nucleotide	sen_phoB	0.0439417
salb_Nucleotide	sen_fhlA	0.0360137
salb_Nucleotide	sen_ribosome	0.0202603
salb_Nucleotide	sen_appY	0.0204695
salb_Nucleotide	sen_SG2_STM2329	0.0676166
salb_Nucleotide	sen_SPI9	0.0763714
salb_Nucleotide	sen_ppdABC	0.0655628
salb_Nucleotide	sen_dpiA	0.0813732
salb_Nucleotide	sen_pdu	0.0132204
salb_Nucleotide	sen_arcA-1	0.0751868
salb_Nucleotide	sen_glycosyltransferase	0.0288122
salb_Nucleotide	sen_nanR	0.0383866
salb_Nucleotide	sen_torR	0.0860114
salb_Nucleotide	sen_cysB	0.0516249
salb_Nucleotide	sen_zur	0.0907169
salb_Nucleotide	sen_unchar-4	0.0195439
salb_Nucleotide	sen_leu-tRNA	-0.000698829
salb_Nucleotide	sen_SPI16	0.0204758
salb_Nucleotide	sen_rtcR	0.0156316
salb_Nucleotide	sen_molybdate	0.088054
salb_Nucleotide	sen_purR-2	-0.00815816
salb_Nucleotide	sen_dsdC	0.0391156
salb_Nucleotide	sen_SG3_cpxR	0.0976271
salb_Nucleotide	sen_crp-1	0.133779
salb_Nucleotide	sen_tricarboxylic transport	0.033817
salb_Nucleotide	sen_yciGFEkatN	0.10578
salb_Nucleotide	sen_fra	0.0936782
salb_Nucleotide	sen_unchar-5	0.0510474
salb_Nucleotide	sen_csrA	0.0214756
salb_Nucleotide	sen_kdpE	0.053075
salb_Nucleotide	sen_lrp	0.063988
salb_Nucleotide	sen_rcsc related	0.0498558
salb_Nucleotide	sen_metJ	0.0361673
salb_Nucleotide	sen_NikR	0.0464648
salb_Nucleotide	sen_rpoS	0.05571
salb_Nucleotide	sen_SG4_hilC	0.0413006
salb_Nucleotide	sen_csgD	0.0781119
salb_Nucleotide	sen_SPI2	0.0231987
salb_Nucleotide	sen_prpR	0.0446022
salb_Nucleotide	sen_unchar-6	0.0279792
salb_Nucleotide	sen_rcsA;rcsB	0.0300607
salb_Nucleotide	sen_rbsR	0.110907
salb_Nucleotide	sen_hilD-related	0.0545221
salb_Nucleotide	sen_malT	0.0728705
salb_Nucleotide	sen_proU	0.120894
salb_Nucleotide	sen_arcA-2	0.0969091
salb_Nucleotide	sen_birA	0.116219
salb_Nucleotide	sen_his-tRNA	0.0557572
salb_Nucleotide	sen_crp-2	0.0763328
salb_Nucleotide	sen_PTS	0.0494026
salb_Nucleotide	sen_unchar-7	0.0757273
salb_Nucleotide	sen_cdaR	0.057141
salb_Nucleotide	sen_arcA-3	0.0329478
salb_Nucleotide	sen_SPI1-1	0.0362721
salb_Nucleotide	sen_lsrR	0.0687704
salb_Nucleotide	sen_cydABTE	0.0605859
salb_Nucleotide	sen_unchar-8	0.0680896
salb_Nucleotide	sen_cob	0.0362816
salb_Nucleotide	sen_yjiAXY	0.0353271
salb_Nucleotide	sen_fnr-1	0.0118082
salb_Nucleotide	sen_argR-2	-0.0106907
salb_Nucleotide	sen_ADI	0.0403518
salb_Nucleotide	sen_rpoE	0.0779183
salb_Nucleotide	sen_cadC	0.0862311
salb_Nucleotide	sen_fur-3	0.0689899
salb_Nucleotide	sen_hfq-related	0.0859992
salb_Nucleotide	sen_lldR	0.0363696
salb_Nucleotide	sen_hyd5	0.0151511
salb_Nucleotide	sen_mraZ	0.0101565
salb_Nucleotide	sen_TPP	0.0719265
salb_Nucleotide	sen_rpoN	0.0878728
salb_Nucleotide	sen_marR	0.0876452
salb_Nucleotide	sen_lexA	0.0541628
salb_Nucleotide	sen_unchar-9	0.0345505
salb_Nucleotide	sen_unchar-10	0.0510631
salb_Nucleotide	sen_tdcA	0.0667505
salb_Nucleotide	sen_fnr-2	0.0533742
salb_Nucleotide	sen_CAMP resistance	0.0504161
salb_Nucleotide	sen_rpoN-associated	0.0668106
salb_Nucleotide	sen_SG5_sprB	0.0560377
salb_Nucleotide	sen_csp-2	0.0605973
salb_Nucleotide	sen_unchar-11	0.0174746
salb_Nucleotide	sen_SPI1 T3SS	0.059581
salb_Nucleotide	sen_narL	0.0734433
salb_Nucleotide	sen_yji-operon	-0.00214412
salb_Nucleotide	sen_unchar-12	0.0233124
salb_Nucleotide	sen_O-antigen	0.00123312
salb_Nucleotide	sen_psp	0.0535418
salb_Nucleotide	sen_nsrR	0.0876229
salb_Nucleotide	sen_Macrophage	0.08288
salb_Nucleotide	sac_pseudogene	0.116136
salb_Nucleotide	sac_heat-stress	0.0181473
salb_Nucleotide	sac_SoxL2N	0.0154469
salb_Nucleotide	sac_fatty-acid-related	0.102582
salb_Nucleotide	sac_Riboflavin	0.0556033
salb_Nucleotide	sac_niacin-transport	0.0674202
salb_Nucleotide	sac_cold-stress	0.174725
salb_Nucleotide	sac_carbon-fixation	0.0603203
salb_Nucleotide	sac_Fe-S-lipoylation	0.0871074
salb_Nucleotide	sac_HMG-CoA	0.0883958
salb_Nucleotide	sac_Purine	0.188823
salb_Nucleotide	sac_XylR-SoxM	0.0610214
salb_Nucleotide	sac_YtrA	0.117735
salb_Nucleotide	sac_LysM	0.0599635
salb_Nucleotide	sac_Phenylacetate	0.0451421
salb_Nucleotide	sac_single_gene_1	0.0934924
salb_Nucleotide	sac_single_gene_2	0.15438
salb_Nucleotide	sac_translation-1	0.0644906
salb_Nucleotide	sac_UV-tfb3	0.0779715
salb_Nucleotide	sac_Arginine	0.0420544
salb_Nucleotide	sac_Pyroglutamate	0.0511087
salb_Nucleotide	sac_translation-2	0.00798949
salb_Nucleotide	sac_unchar-1	0.220824
salb_Nucleotide	sac_sulfur-assimilation	0.0149334
salb_Nucleotide	sac_FadR-KO	0.0734246
salb_Nucleotide	sac_Cobalamin	0.0942458
salb_Nucleotide	sac_4-HPA	0.213198
salb_Nucleotide	sac_ArnRAB	0.0455626
salb_Nucleotide	sac_single_gene_3	0.133865
salb_Nucleotide	sac_FadR	0.0634326
salb_Nucleotide	sac_SoxLABCD	0.119597
salb_Nucleotide	sac_TCA-BCAA	0.0159367
salb_Nucleotide	sac_UV-related	-0.0028685
salb_Nucleotide	sac_DARC	0.112189
salb_Nucleotide	sac_Replication	-0.00738673
salb_Nucleotide	sac_translation-related	0.0170256
salb_Nucleotide	sac_Quinolinate	0.0863316
salb_Nucleotide	sac_aromatic-degradation	0.185456
salb_Nucleotide	sac_Ammonium-Uptake	0.119781
salb_Nucleotide	sac_carotenoid	0.0632507
salb_Nucleotide	sac_single_gene_4	0.0781033
salb_Nucleotide	sac_Thiamin	0.044535
salb_Nucleotide	sac_unchar-3	0.118221
salb_Nucleotide	sac_single_gene_5	0.25954
salb_Nucleotide	sac_Gly-Ser-Thr	0.0679326
salb_Nucleotide	bsu_PchR - Pulcherrimin	0.127761
salb_Nucleotide	bsu_FadR - Fatty Acids	0.101167
salb_Nucleotide	bsu_CodY - BCAA Limitation	0.144342
salb_Nucleotide	bsu_AcoR - Acetoin	0.0750892
salb_Nucleotide	bsu_SigW - Cell Wall Stress	0.0592908
salb_Nucleotide	bsu_Eps - Exopolymeric Substances	0.136884
salb_Nucleotide	bsu_MalR - Malate	0.085087
salb_Nucleotide	bsu_SigB-1 - General Stress 1	0.058109
salb_Nucleotide	bsu_Fnr - Nitrate Respiration	0.0599292
salb_Nucleotide	bsu_ResD - Oxygen Limitation	0.0319623
salb_Nucleotide	bsu_CcpA-2 - Low Glucose 2	0.0840053
salb_Nucleotide	bsu_ArsR+ - Diamide Stress	0.175251
salb_Nucleotide	bsu_Yrk - Putative Sulfur Carriers	0.115541
salb_Nucleotide	bsu_SigK-1 - Sporulation 5	0.0379134
salb_Nucleotide	bsu_WapA - Intercellular Competition	0.116798
salb_Nucleotide	bsu_GerE / GerR - Mid-late Spore Coat	0.0723658
salb_Nucleotide	bsu_Ybc - Uncharacterized Operon	0.107951
salb_Nucleotide	bsu_Uncharacterized 1	0.0136023
salb_Nucleotide	bsu_ImmR - ICEBs1	0.155538
salb_Nucleotide	bsu_Empty 1	0.145197
salb_Nucleotide	bsu_IolR / MelR - Inositol, Melibiose, and Acetoin	0.0896883
salb_Nucleotide	bsu_StrRes - Translation	0.0212005
salb_Nucleotide	bsu_SpŒ≤-1 - SP-Œ≤ Prophage 1	0.135314
salb_Nucleotide	bsu_SigD - Motility	0.0241979
salb_Nucleotide	bsu_Uncharacterized 5	0.120087
salb_Nucleotide	bsu_SigK-2 - Sporulation 6	0.0242881
salb_Nucleotide	bsu_Uncharacterized 6	0.0708035
salb_Nucleotide	bsu_SknR - Skin Element	0.0150645
salb_Nucleotide	bsu_Noise - S415	0.0635257
salb_Nucleotide	bsu_Noise - S1235	0.0744788
salb_Nucleotide	bsu_ManR - Mannose	0.097787
salb_Nucleotide	bsu_Noise - S1210	0.0557405
salb_Nucleotide	bsu_CzrA - Toxic Cation Export	0.116867
salb_Nucleotide	bsu_Uncharacterized 3	-0.0179824
salb_Nucleotide	bsu_Uncharacterized 4	0.0113097
salb_Nucleotide	bsu_Spo0A - Sporulation 1	0.0349588
salb_Nucleotide	bsu_AbrB - Transition State	0.0314359
salb_Nucleotide	bsu_Noise - Diamide 15	0.0454499
salb_Nucleotide	bsu_GlpP - Glycerol	0.111397
salb_Nucleotide	bsu_MtrB - Tryptophan	0.0163574
salb_Nucleotide	bsu_NadR / BirA - NAD and Biotin	0.0328203
salb_Nucleotide	bsu_S-Box - Methionine	0.130294
salb_Nucleotide	bsu_Noise - Carbon Source Transition 1	0.05343
salb_Nucleotide	bsu_Uncharacterized 2	0.0545468
salb_Nucleotide	bsu_Rex - Overflow Metabolism	0.0118723
salb_Nucleotide	bsu_Zur - Zinc Limitation	0.0753903
salb_Nucleotide	bsu_SigB-2 - General Stress 2	0.110454
salb_Nucleotide	bsu_SigM - Membrane Stress	0.0297345
salb_Nucleotide	bsu_SigE - Sporulation 2	0.0823241
salb_Nucleotide	bsu_LexA - DNA Repair	0.080664
salb_Nucleotide	bsu_PyrR - Pyrimidines	0.0780447
salb_Nucleotide	bsu_ComK - Competence	0.00888004
salb_Nucleotide	bsu_His - Histidine Synthesis	0.0827489
salb_Nucleotide	bsu_ComA - Surfactants	0.109881
salb_Nucleotide	bsu_DegU - Toxins and Colony Establishment	0.0350855
salb_Nucleotide	bsu_Noise - LBGexp_1	0.0468594
salb_Nucleotide	bsu_AhrC - Arginine	-0.00501842
salb_Nucleotide	bsu_Fur - Iron Limitation	0.0357796
salb_Nucleotide	bsu_PurR - Purines	0.0172174
salb_Nucleotide	bsu_FruR - Fructose	0.0464466
salb_Nucleotide	bsu_RocR / PutR - Arginine and Proline Utilization	0.0592811
salb_Nucleotide	bsu_FrlR - Amino Sugars	0.12158
salb_Nucleotide	bsu_Noise - S144	0.129631
salb_Nucleotide	bsu_Noise - Carbon Source Transition 2	0.0809974
salb_Nucleotide	bsu_SpŒ≤-2 - SP-Œ≤ Prophage 2	-0.0442739
salb_Nucleotide	bsu_Xpf - PBSX Prophage	0.101543
salb_Nucleotide	bsu_SigG - Sporulation 4	0.134087
salb_Nucleotide	bsu_CymR / NsrR - Sulfur and Nitrate Respiration	0.0653286
salb_Nucleotide	bsu_SigE / G - Sporulation 3	0.0728262
salb_Nucleotide	bsu_CymR - Sulfur	0.0384835
salb_Nucleotide	bsu_Thi-Box - Thiamine	0.0589731
salb_Nucleotide	bsu_TnrA + CodY - Leucine, Methionine, and Threonine	0.0401819
salb_Nucleotide	bsu_LevR - Levan and Fructose	0.0886627
salb_Nucleotide	bsu_TnrA / PucR - Nitrogen Limitation	0.330833
salb_Nucleotide	bsu_PhoP-2 - Phosphate Limitation 2	0.0813097
salb_Nucleotide	bsu_HutP - Histidine Utilization	0.12119
salb_Nucleotide	bsu_Empty 2	0.0978193
salb_Nucleotide	bsu_PhoP-1 - Phosphate Limitation 1	0.079213
salb_Nucleotide	bsu_Empty 3	0.0810846
salb_Nucleotide	bsu_Alb - Antilisterial Bacteriocin	0.128075
salb_Nucleotide	bsu_LicR - Lichenan	0.0774465
salb_Nucleotide	bsu_MtlR / AnsR - Mannitol, Asparagine, and Aspartate	0.117501
salb_Nucleotide	bsu_CcpA-1 - Low Glucose 1	0.128038
salb_Translation	salb_Cell motility	0.0621858
salb_Translation	salb_Quorum sensing	0.0884174
salb_Translation	salb_Serine protease	0.0540566
salb_Translation	salb_Surugamide	0.0844027
salb_Translation	salb_Amino acid transport	0.0854207
salb_Translation	salb_UC-9	0.0975911
salb_Translation	mtub_SigH	0.00889209
salb_Translation	mtub_Polyketide Synthase Complex	-0.00753164
salb_Translation	mtub_IniR	0.000838421
salb_Translation	mtub_PyrR	0.0136969
salb_Translation	mtub_WhiB4	0.00654752
salb_Translation	mtub_DevR-1	-0.00559026
salb_Translation	mtub_MarR	0.0361103
salb_Translation	mtub_GroEL-GroES Complex	0.0371456
salb_Translation	mtub_IdeR	0.0245932
salb_Translation	mtub_SigK	0.0255128
salb_Translation	mtub_RicR	0.000743037
salb_Translation	mtub_EccE1 KO	0.0277727
salb_Translation	mtub_Mycofactocin Synthesis Pathway	0.0400833
salb_Translation	mtub_SG_1	0.026281
salb_Translation	mtub_SG_2	0.0424273
salb_Translation	mtub_BkaR	0.0298737
salb_Translation	mtub_Mce3R	-7.40809e-05
salb_Translation	mtub_VirS	0.0141504
salb_Translation	mtub_Unc_1	0.0343203
salb_Translation	mtub_WhiB6	0.000671535
salb_Translation	mtub_FasR	0.0863671
salb_Translation	mtub_MprA	0.0897366
salb_Translation	mtub_SG_3	0.0834666
salb_Translation	mtub_PrpR	0.0290313
salb_Translation	mtub_Salicylate Induced	0.00953627
salb_Translation	mtub_Rv0078+Rv2034	0.0325859
salb_Translation	mtub_EspL KO	0.0416106
salb_Translation	mtub_Unc_2	0.00868293
salb_Translation	mtub_WhiB1	0.632686
salb_Translation	mtub_Blal	0.0374394
salb_Translation	mtub_HPT-2b Induced	0.0117346
salb_Translation	mtub_ArgR	0.122277
salb_Translation	mtub_Unc_3	0.0475411
salb_Translation	mtub_SG_4	0.082511
salb_Translation	mtub_MbcA+Rv3249c+Rv3066	0.0304499
salb_Translation	mtub_Unc_4	0.0577604
salb_Translation	mtub_Fumarate Reductase	0.0705708
salb_Translation	mtub_Rv3095	0.0252303
salb_Translation	mtub_SG_5	-0.00220858
salb_Translation	mtub_SigC	0.0224773
salb_Translation	mtub_KstR2	0.0348508
salb_Translation	mtub_Unc_5	-0.00384897
salb_Translation	mtub_Nicotinate Metabolism	0.0633768
salb_Translation	mtub_LysG	-0.000544079
salb_Translation	mtub_SG_6	0.0602842
salb_Translation	mtub_SigD	-0.037667
salb_Translation	mtub_Rv2621c	0.0832137
salb_Translation	mtub_SG_7	0.00230516
salb_Translation	mtub_Leucine Related	0.0361736
salb_Translation	mtub_Rv1828/SigH	-0.0153819
salb_Translation	mtub_Unc_6	-0.00941262
salb_Translation	mtub_PhoP	-0.0383454
salb_Translation	mtub_DevR-2	-0.0111356
salb_Translation	mtub_Rv1776c+WhiB4	0.0291069
salb_Translation	mtub_Unc_7	-0.0274152
salb_Translation	mtub_WhiB7	0.0932651
salb_Translation	mtub_Fatty Acid Biosynthesis	-0.00982823
salb_Translation	mtub_SG_8	0.00704493
salb_Translation	mtub_Zur	0.0803852
salb_Translation	mtub_Rv0576	-0.0190514
salb_Translation	mtub_Rv0681	0.0111323
salb_Translation	mtub_Nucleic Acid Hydrolysis	0.0551212
salb_Translation	mtub_Rv2488c	0.0214028
salb_Translation	mtub_SG_9	0.0349352
salb_Translation	mtub_Mce1R	0.0361875
salb_Translation	mtub_SG_10	0.0210513
salb_Translation	mtub_M-box	0.0489504
salb_Translation	mtub_Peptidoglycan Biosynthesis	0.0559981
salb_Translation	mtub_Sulfur Metabolism	0.0348352
salb_Translation	mtub_Rv0135+Rv1019	0.0209999
salb_Translation	mtub_Lsr2	0.0183303
salb_Translation	mtub_PDIM;PGL Synthesis	0.0656068
salb_Translation	mtub_Unc_8	0.0616798
salb_Translation	mtub_SG_11	0.0512677
salb_Translation	mtub_SG_12	0.0670547
salb_Translation	mtub_Unc_9	0.0481392
salb_Translation	mtub_SG_13	0.0390347
salb_Translation	mtub_Central Carbon Metabolism	0.129045
salb_Translation	mtub_Positive Regulation of Growth	-0.0178755
salb_Translation	mtub_WhiB4/IdeR	0.0328019
salb_Translation	ecol_Sugar Diacid	-0.00407655
salb_Translation	ecol_Translation	0.710153
salb_Translation	ecol_ygdT	0.0369643
salb_Translation	ecol_OxyR	0.0181248
salb_Translation	ecol_FlhDC-2	-0.0527093
salb_Translation	ecol_Osmoprotectant	0.0463714
salb_Translation	ecol_Glutamine	0.0543908
salb_Translation	ecol_Sialic Acid	0.0413629
salb_Translation	ecol_yqhI	0.00286106
salb_Translation	ecol_ROS TALE Amp	0.0192277
salb_Translation	ecol_Nucleotide Stress	0.0861966
salb_Translation	ecol_Histidine	0.0443895
salb_Translation	ecol_UC-4	0.0431303
salb_Translation	ecol_RpoH	0.059637
salb_Translation	ecol_FucR/AllR/AraC	0.036619
salb_Translation	ecol_ldrC	0.035013
salb_Translation	ecol_Ferric Citrate	0.0587169
salb_Translation	ecol_Zinc-1	0.00988302
salb_Translation	ecol_Methionine	0.047635
salb_Translation	ecol_Sorbitol	0.0303678
salb_Translation	ecol_Glycerol	0.00890992
salb_Translation	ecol_Nucleoside	0.100514
salb_Translation	ecol_Superoxide	0.00228235
salb_Translation	ecol_thrA KO	0.0499071
salb_Translation	ecol_YjfJ	0.0848457
salb_Translation	ecol_Lrp	0.0376743
salb_Translation	ecol_baeR KO	-0.0101273
salb_Translation	ecol_ydaG	-0.0167911
salb_Translation	ecol_ldrA	0.0900846
salb_Translation	ecol_Quorum Sensing	0.0201776
salb_Translation	ecol_IS Elements-2	0.0487935
salb_Translation	ecol_Nickel	0.0331417
salb_Translation	ecol_CpxR	0.0317604
salb_Translation	ecol_Curli-2	0.0508861
salb_Translation	ecol_Acid Shock RNA	0.0711329
salb_Translation	ecol_FucR/ExuR	0.0454146
salb_Translation	ecol_cydB/appC KO	0.0527261
salb_Translation	ecol_ymdG	0.0456541
salb_Translation	ecol_EvgA	0.0146471
salb_Translation	ecol_Xylose	0.00461793
salb_Translation	ecol_IS1	0.045079
salb_Translation	ecol_pgi KO	0.039422
salb_Translation	ecol_Biotin	0.0121896
salb_Translation	ecol_N Reduction	0.045735
salb_Translation	ecol_FDH-N/NRA	0.00788311
salb_Translation	ecol_Resistance	0.0826199
salb_Translation	ecol_PAL 10 Del	0.0242098
salb_Translation	ecol_Biofilm	0.0223755
salb_Translation	ecol_Cytochrome c	0.0459762
salb_Translation	ecol_BasR	0.00384582
salb_Translation	ecol_Sulfoquinovose	0.0103022
salb_Translation	ecol_RpoS	0.00708316
salb_Translation	ecol_lsrB KO	0.029659
salb_Translation	ecol_UC-1	0.0223262
salb_Translation	ecol_Fur-1	0.0282297
salb_Translation	ecol_ykgR	0.0279736
salb_Translation	ecol_Sulfate	-0.0102514
salb_Translation	ecol_ypaB	0.0530679
salb_Translation	ecol_Fur-2	0.0548464
salb_Translation	ecol_Magnesium	0.00824408
salb_Translation	ecol_Nitrate/Nitrite	0.0469053
salb_Translation	ecol_glrR KO	0.0292436
salb_Translation	ecol_Fnr-1	0.0157876
salb_Translation	ecol_Pyrimidine	0.0421477
salb_Translation	ecol_Zinc-2	0.0425607
salb_Translation	ecol_NRZ	0.0150205
salb_Translation	ecol_nquinone ALE 3	-0.0322603
salb_Translation	ecol_RpoE	0.00371049
salb_Translation	ecol_Cellulose	-0.0151429
salb_Translation	ecol_Phosphate-1	0.0337082
salb_Translation	ecol_Salicylic Acid	0.0665461
salb_Translation	ecol_ymgI	0.0688275
salb_Translation	ecol_Galactose	0.0395809
salb_Translation	ecol_trxC Del	0.07381
salb_Translation	ecol_ArcA	0.0422959
salb_Translation	ecol_yceO	0.0475281
salb_Translation	ecol_Potassium	0.0232286
salb_Translation	ecol_ROS TALE Del-1	0.0473911
salb_Translation	ecol_cyoB/kdpE/qseB KO	0.0574079
salb_Translation	ecol_Isc System	0.0585587
salb_Translation	ecol_Thiamine-2	0.0453199
salb_Translation	ecol_crp KO-1	0.00151518
salb_Translation	ecol_SSW SNPs	-0.00551658
salb_Translation	ecol_yafF	0.0556795
salb_Translation	ecol_NtrC-2	0.0166498
salb_Translation	ecol_DNA Damage	0.0307526
salb_Translation	ecol_UC-3	0.0632973
salb_Translation	ecol_YieP	0.0392063
salb_Translation	ecol_Nitrogen	0.0302066
salb_Translation	ecol_UC-6	0.0222387
salb_Translation	ecol_Leu/Val/Ile	0.0357883
salb_Translation	ecol_NDH-1	0.0565422
salb_Translation	ecol_Crp-1	0.017351
salb_Translation	ecol_yneP	0.0871222
salb_Translation	ecol_NtrC-1	0.0804402
salb_Translation	ecol_Ribose	0.0447713
salb_Translation	ecol_Dipeptide	0.0468405
salb_Translation	ecol_Curli-1	0.0421082
salb_Translation	ecol_ymiB	0.0420135
salb_Translation	ecol_yjjZ	0.0492487
salb_Translation	ecol_Molybdenum	0.044776
salb_Translation	ecol_e14 Del	0.023223
salb_Translation	ecol_Thr/Ser-1	0.0485088
salb_Translation	ecol_Tryptophan	0.0410884
salb_Translation	ecol_FHL	0.0799032
salb_Translation	ecol_Glycine	0.0581887
salb_Translation	ecol_BW25113	0.0512937
salb_Translation	ecol_ypjJ	0.064164
salb_Translation	ecol_PaaX	0.088765
salb_Translation	ecol_Flagella	0.0727209
salb_Translation	ecol_SCFA	0.0144168
salb_Translation	ecol_YgeV	0.0337054
salb_Translation	ecol_pts ALE	0.0959817
salb_Translation	ecol_FDH-O	0.0859431
salb_Translation	ecol_GlcNAc	0.0196626
salb_Translation	ecol_YgbI	0.0284861
salb_Translation	ecol_Lysine/T2SS	0.0776185
salb_Translation	ecol_Fnr-3	0.0435697
salb_Translation	ecol_ythA	0.0487102
salb_Translation	ecol_entC/ubiC KO-1	0.0547965
salb_Translation	ecol_yoaI	0.0646931
salb_Translation	ecol_Gluconate	0.0466451
salb_Translation	ecol_UC-9	0.0260009
salb_Translation	ecol_Copper	0.0229093
salb_Translation	ecol_Thr/Ser-2	0.0298761
salb_Translation	ecol_Membrane	-0.0262876
salb_Translation	ecol_Thiamine-1	0.0105502
salb_Translation	ecol_Cold Shock	0.0492323
salb_Translation	ecol_FliA	-0.00968903
salb_Translation	ecol_Pyruvate-1	-0.00613013
salb_Translation	ecol_ldrD	0.00194588
salb_Translation	ecol_efeU Activation	0.035234
salb_Translation	ecol_rcsB KO	0.0614458
salb_Translation	ecol_malE OE	0.0505607
salb_Translation	ecol_Crp-2	0.0371018
salb_Translation	ecol_Cysteine-1	0.0210376
salb_Translation	ecol_Pyruvate-2	-0.0205314
salb_Translation	ecol_Phosphate-2	0.00142397
salb_Translation	ecol_Leucine	0.0521524
salb_Translation	ecol_Capsule	0.0154876
salb_Translation	ecol_ytiC	0.0341667
salb_Translation	ecol_ROS TALE Del-2	0.0504104
salb_Translation	ecol_UC-5	0.0820623
salb_Translation	ecol_FlhDC-1	0.0232143
salb_Translation	ecol_Putrescine	0.00358683
salb_Translation	ecol_ppGpp	0.173684
salb_Translation	ecol_Glycolate	0.0342867
salb_Translation	ecol_PAL 26 Del	0.0515826
salb_Translation	ecol_LPS	0.0598792
salb_Translation	ecol_Arginine	0.0800428
salb_Translation	ecol_Nickel/Cobalt	0.0349135
salb_Translation	ecol_IS5	0.0699599
salb_Translation	ecol_NtrC-3	0.0372473
salb_Translation	ecol_arcA/luxS KO	0.0606895
salb_Translation	ecol_sdh KO	0.0996244
salb_Translation	ecol_YmfT	-0.0202729
salb_Translation	ecol_Fnr-2	0.0152851
salb_Translation	ecol_Microaerobic	0.0593218
salb_Translation	ecol_Cysteine-2	0.0534432
salb_Translation	ecol_ydfW	0.0604657
salb_Translation	ecol_YcjW	0.0352014
salb_Translation	ecol_PAL Amp	0.0645414
salb_Translation	ecol_Propionate	0.0426547
salb_Translation	ecol_CP4-44	0.0312055
salb_Translation	ecol_minicoli KOs	0.0263621
salb_Translation	ecol_GadXW	0.00330116
salb_Translation	ecol_Rhamnose	0.0402584
salb_Translation	ecol_UC-2	0.028954
salb_Translation	ecol_ydfB	0.0762255
salb_Translation	ecol_NrdR	0.0980609
salb_Translation	ecol_Purine	0.0730819
salb_Translation	ecol_cyoB/ndh/nuoB KO-1	0.050172
salb_Translation	ecol_Fimbriae	0.0393546
salb_Translation	ecol_IS Elements-1	0.0767908
salb_Translation	ecol_Cra	0.0176537
salb_Translation	ecol_Hot TALE 16	0.0254932
salb_Translation	ecol_Suf System	0.0617074
salb_Translation	ecol_PlaR	0.0271885
salb_Translation	ecol_NO Stress	0.0385827
salb_Translation	ecol_Maltose	0.0460302
salb_Translation	ecol_Tyr/Trp/Phe	0.063039
salb_Translation	ecol_GadX	0.0786411
salb_Translation	ecol_Fatty Acid	0.0243556
salb_Translation	ecol_DhaR	0.00348018
salb_Translation	ecol_pts KO	0.0609355
salb_Translation	ecol_gcvB	0.00236891
salb_Translation	ecol_Glutarate	0.0290892
salb_Translation	ecol_entC/ubiC KO-2	0.055311
salb_Translation	ecol_Oxidoreductase	0.0316351
salb_Translation	ecol_UC-7	0.0953546
salb_Translation	ecol_Efflux Pump	-0.00121
salb_Translation	ecol_Tryptophanase	0.0561188
salb_Translation	ecol_crp KO-2	0.0499481
salb_Translation	ecol_cyoB/ndh/nuoB KO-2	0.0213824
salb_Translation	ecol_tpiA KO	0.055312
salb_Translation	ecol_Phage Shock	0.0804085
salb_Translation	ecol_Glyoxylate	0.0698621
salb_Translation	ecol_CCK-PGI Del	0.0117366
salb_Translation	ecol_Acetate	0.0380562
salb_Translation	ecol_Ile/Val	0.0409555
salb_Translation	ecol_UC-8	-0.0237468
salb_Translation	pae_LexA	0.0654599
salb_Translation	pae_EatR	0.0272408
salb_Translation	pae_PrrF	0.0653887
salb_Translation	pae_RpoS-2	0.0439151
salb_Translation	pae_CbrB	0.0485155
salb_Translation	pae_CueR	0.0407954
salb_Translation	pae_Translational-2	0.0986764
salb_Translation	pae_PprB	0.0734566
salb_Translation	pae_PhhR-1	0.02223
salb_Translation	pae_DhcR	0.0482466
salb_Translation	pae_EutR	0.0818934
salb_Translation	pae_ExsB	0.0224988
salb_Translation	pae_Singlet-1	0.0480587
salb_Translation	pae_SoxR	0.0428241
salb_Translation	pae_Singlet-2	0.0658034
salb_Translation	pae_Singlet-3	0.047083
salb_Translation	pae_NagQ	0.0479888
salb_Translation	pae_ErbR-2	0.0524921
salb_Translation	pae_Uncharacterized-6	0.0665585
salb_Translation	pae_TagR1	0.0331325
salb_Translation	pae_GcsR	0.0610989
salb_Translation	pae_BexR	0.0210224
salb_Translation	pae_Uncharacterized-11	0.0243843
salb_Translation	pae_EsrC	0.0815964
salb_Translation	pae_Sfa2	0.0101342
salb_Translation	pae_Uncharacterized-5	0.0493721
salb_Translation	pae_MexS-1	0.102933
salb_Translation	pae_Translational-1	0.72639
salb_Translation	pae_Uncharacterized-8	0.0868741
salb_Translation	pae_FoxR	0.0115751
salb_Translation	pae_XisF4-2	0.0593441
salb_Translation	pae_GlpR	0.0618723
salb_Translation	pae_ArgR-1	0.0383262
salb_Translation	pae_Singlet-4	0.0524788
salb_Translation	pae_Uncharacterized-3	0.0695867
salb_Translation	pae_QscR-2	0.0518521
salb_Translation	pae_PtxS	0.0777824
salb_Translation	pae_QscR-1	0.0816086
salb_Translation	pae_AmpC	0.0352664
salb_Translation	pae_AtuR	0.0693002
salb_Translation	pae_Zur-2	0.0195072
salb_Translation	pae_LiuR	0.0588908
salb_Translation	pae_RpoS-1	0.0137737
salb_Translation	pae_RiPP	0.0727141
salb_Translation	pae_FleN-2	0.0820712
salb_Translation	pae_PA1226	0.0994984
salb_Translation	pae_Singlet-5	0.125737
salb_Translation	pae_AmiE	0.0197926
salb_Translation	pae_SouR	0.0429351
salb_Translation	pae_RpoN	0.00276596
salb_Translation	pae_DguR	0.0443652
salb_Translation	pae_PvdS	0.0557885
salb_Translation	pae_Singlet-6	0.116117
salb_Translation	pae_AmrZ	0.072163
salb_Translation	pae_Singlet-7	0.0775305
salb_Translation	pae_Singlet-8	0.0700267
salb_Translation	pae_Uncharacterized-1	0.0400173
salb_Translation	pae_HutC	0.0515643
salb_Translation	pae_FruR	0.0358929
salb_Translation	pae_NRPS	0.0496661
salb_Translation	pae_RsmA	0.0275134
salb_Translation	pae_FpvR	0.0110153
salb_Translation	pae_RoxR	0.0717885
salb_Translation	pae_AtsR	0.0080612
salb_Translation	pae_CysB-2	0.034144
salb_Translation	pae_MexS-2	0.0741709
salb_Translation	pae_MvfR	0.0856546
salb_Translation	pae_MexZ	0.0707537
salb_Translation	pae_MdcR	0.0974597
salb_Translation	pae_PchR	0.0469188
salb_Translation	pae_ErbR-1	0.0146063
salb_Translation	pae_Sigma-70	-0.0233352
salb_Translation	pae_HexR-2	0.0883241
salb_Translation	pae_CysB-1	0.0257468
salb_Translation	pae_HypR	0.0678571
salb_Translation	pae_Singlet-9	0.0828087
salb_Translation	pae_Uncharacterized-10	0.0386061
salb_Translation	pae_LasR	0.0244294
salb_Translation	pae_XisF4-1	0.134276
salb_Translation	pae_Uncharacterized-7	0.0993083
salb_Translation	pae_AauR	0.0775126
salb_Translation	pae_Uncharacterized-2	0.0985226
salb_Translation	pae_AntR	0.0211779
salb_Translation	pae_Anr-1	0.0936611
salb_Translation	pae_Iron acquisition	0.0621167
salb_Translation	pae_RpoH	0.0606484
salb_Translation	pae_k-opioid	0.0426233
salb_Translation	pae_CpxR	0.0278769
salb_Translation	pae_HexR-1	0.0657484
salb_Translation	pae_PmrA	0.0474154
salb_Translation	pae_Uncharacterized-9	-0.00735091
salb_Translation	pae_Singlet-10	0.0257402
salb_Translation	pae_Anr-2	0.0407975
salb_Translation	pae_FleN-1	0.0319029
salb_Translation	pae_Lrp	0.0445011
salb_Translation	pae_Singlet-11	0.0873144
salb_Translation	pae_Zur-1	0.0335208
salb_Translation	pae_MmsR	0.0518777
salb_Translation	pae_PhnR-2	0.0479082
salb_Translation	pae_Anr-3	0.0276889
salb_Translation	pae_Uncharacterized-4	0.0619166
salb_Translation	pae_CzcR	-0.0123161
salb_Translation	pae_Cell Division	0.0703914
salb_Translation	pae_Uncharacterized-12	0.0134828
salb_Translation	pae_AcoR	0.0842818
salb_Translation	pae_Translational-3	0.174081
salb_Translation	pae_NarL	0.0331432
salb_Translation	pae_Uncharacterized-13	0.0872375
salb_Translation	pae_Singlet-12	0.0369969
salb_Translation	pae_AHL	0.0573296
salb_Translation	pae_LaoR	0.0183293
salb_Translation	pae_Fur	0.102205
salb_Translation	pae_Anr-4	0.0368128
salb_Translation	pae_Quorum sensing	0.0517096
salb_Translation	pae_CysB-3	0.051522
salb_Translation	pae_Uncharacterized-14	0.200664
salb_Translation	sen_argR-1	0.0234242
salb_Translation	sen_fur-1	0.0425792
salb_Translation	sen_rstA	-0.00139637
salb_Translation	sen_fur-2	0.0592218
salb_Translation	sen_unchar-1	0.0943528
salb_Translation	sen_narP	0.0157504
salb_Translation	sen_rpoH	0.0549897
salb_Translation	sen_gutM	0.0190563
salb_Translation	sen_glpR	0.012635
salb_Translation	sen_SPI1-2	0.0445963
salb_Translation	sen_purR-1	0.101863
salb_Translation	sen_fliA	-0.0321937
salb_Translation	sen_unchar-2	-0.00255876
salb_Translation	sen_ppGpp	0.125665
salb_Translation	sen_SG1_STM4302	0.085425
salb_Translation	sen_fim cluster	0.0129953
salb_Translation	sen_cra	0.0207496
salb_Translation	sen_ula-Ascorbate	0.0329002
salb_Translation	sen_unchar-3	0.0419615
salb_Translation	sen_csp-1	0.127714
salb_Translation	sen_pmrAB	0.00721815
salb_Translation	sen_tartrate utilization	0.0495443
salb_Translation	sen_cytR	0.088742
salb_Translation	sen_ygbLM	-3.32021e-05
salb_Translation	sen_flhD;flhC	-0.0282843
salb_Translation	sen_phoB	0.0204763
salb_Translation	sen_fhlA	0.0886666
salb_Translation	sen_ribosome	0.236273
salb_Translation	sen_appY	0.0208034
salb_Translation	sen_SG2_STM2329	0.0693916
salb_Translation	sen_SPI9	0.0579763
salb_Translation	sen_ppdABC	0.0217777
salb_Translation	sen_dpiA	0.0420185
salb_Translation	sen_pdu	0.00830974
salb_Translation	sen_arcA-1	0.091042
salb_Translation	sen_glycosyltransferase	0.0721813
salb_Translation	sen_nanR	0.0440196
salb_Translation	sen_torR	0.0198942
salb_Translation	sen_cysB	-0.0097526
salb_Translation	sen_zur	0.00419905
salb_Translation	sen_unchar-4	0.0957463
salb_Translation	sen_leu-tRNA	0.0476228
salb_Translation	sen_SPI16	0.0541209
salb_Translation	sen_rtcR	0.0417655
salb_Translation	sen_molybdate	0.0429016
salb_Translation	sen_purR-2	0.0620478
salb_Translation	sen_dsdC	0.0107383
salb_Translation	sen_SG3_cpxR	0.0307067
salb_Translation	sen_crp-1	0.0978245
salb_Translation	sen_tricarboxylic transport	0.0663127
salb_Translation	sen_yciGFEkatN	0.0662638
salb_Translation	sen_fra	0.0312327
salb_Translation	sen_unchar-5	0.0511254
salb_Translation	sen_csrA	0.0538777
salb_Translation	sen_kdpE	0.0182957
salb_Translation	sen_lrp	0.0551312
salb_Translation	sen_rcsc related	0.0226673
salb_Translation	sen_metJ	0.0931489
salb_Translation	sen_NikR	0.0650729
salb_Translation	sen_rpoS	-0.0132478
salb_Translation	sen_SG4_hilC	0.0552919
salb_Translation	sen_csgD	0.0111479
salb_Translation	sen_SPI2	-0.082181
salb_Translation	sen_prpR	0.0476931
salb_Translation	sen_unchar-6	0.0511409
salb_Translation	sen_rcsA;rcsB	0.0379139
salb_Translation	sen_rbsR	0.0262944
salb_Translation	sen_hilD-related	0.0169095
salb_Translation	sen_malT	0.0513365
salb_Translation	sen_proU	0.0502306
salb_Translation	sen_arcA-2	0.0199172
salb_Translation	sen_birA	0.0269376
salb_Translation	sen_his-tRNA	0.0804222
salb_Translation	sen_crp-2	0.0199018
salb_Translation	sen_PTS	0.0345593
salb_Translation	sen_unchar-7	0.0528962
salb_Translation	sen_cdaR	0.0163691
salb_Translation	sen_arcA-3	0.138668
salb_Translation	sen_SPI1-1	-0.0145224
salb_Translation	sen_lsrR	0.0606773
salb_Translation	sen_cydABTE	0.0463927
salb_Translation	sen_unchar-8	0.0601255
salb_Translation	sen_cob	0.030288
salb_Translation	sen_yjiAXY	-0.0038734
salb_Translation	sen_fnr-1	0.680759
salb_Translation	sen_argR-2	0.0687493
salb_Translation	sen_ADI	0.0401343
salb_Translation	sen_rpoE	0.0197167
salb_Translation	sen_cadC	0.0203072
salb_Translation	sen_fur-3	0.0105538
salb_Translation	sen_hfq-related	0.0901722
salb_Translation	sen_lldR	0.0631811
salb_Translation	sen_hyd5	0.0208906
salb_Translation	sen_mraZ	0.112091
salb_Translation	sen_TPP	0.0320017
salb_Translation	sen_rpoN	0.0289347
salb_Translation	sen_marR	0.0157285
salb_Translation	sen_lexA	0.023654
salb_Translation	sen_unchar-9	0.0596581
salb_Translation	sen_unchar-10	0.0511778
salb_Translation	sen_tdcA	0.0452239
salb_Translation	sen_fnr-2	0.0422949
salb_Translation	sen_CAMP resistance	0.0740466
salb_Translation	sen_rpoN-associated	0.0345301
salb_Translation	sen_SG5_sprB	0.0121069
salb_Translation	sen_csp-2	0.0927898
salb_Translation	sen_unchar-11	0.0934767
salb_Translation	sen_SPI1 T3SS	0.00947287
salb_Translation	sen_narL	0.103325
salb_Translation	sen_yji-operon	0.0763318
salb_Translation	sen_unchar-12	0.0122334
salb_Translation	sen_O-antigen	0.0808009
salb_Translation	sen_psp	0.0498126
salb_Translation	sen_nsrR	0.0498438
salb_Translation	sen_Macrophage	0.0743956
salb_Translation	sac_pseudogene	0.0543032
salb_Translation	sac_heat-stress	0.0600103
salb_Translation	sac_SoxL2N	0.0412512
salb_Translation	sac_fatty-acid-related	0.0934939
salb_Translation	sac_Riboflavin	0.0602985
salb_Translation	sac_niacin-transport	0.0195147
salb_Translation	sac_cold-stress	0.0957652
salb_Translation	sac_carbon-fixation	0.0500879
salb_Translation	sac_Fe-S-lipoylation	0.0444292
salb_Translation	sac_HMG-CoA	0.0742154
salb_Translation	sac_Purine	0.113104
salb_Translation	sac_XylR-SoxM	-0.00965599
salb_Translation	sac_YtrA	0.0567203
salb_Translation	sac_LysM	0.0407209
salb_Translation	sac_Phenylacetate	0.0101399
salb_Translation	sac_single_gene_1	0.0255589
salb_Translation	sac_single_gene_2	0.0756916
salb_Translation	sac_translation-1	0.261755
salb_Translation	sac_UV-tfb3	-0.0286442
salb_Translation	sac_Arginine	0.107874
salb_Translation	sac_Pyroglutamate	0.0294093
salb_Translation	sac_translation-2	0.436861
salb_Translation	sac_unchar-1	0.0683228
salb_Translation	sac_sulfur-assimilation	0.00501046
salb_Translation	sac_FadR-KO	0.0832577
salb_Translation	sac_Cobalamin	0.0781843
salb_Translation	sac_4-HPA	0.00563195
salb_Translation	sac_ArnRAB	-0.00749863
salb_Translation	sac_single_gene_3	0.0246974
salb_Translation	sac_FadR	0.0741364
salb_Translation	sac_SoxLABCD	-0.0292205
salb_Translation	sac_TCA-BCAA	0.043297
salb_Translation	sac_UV-related	0.00974541
salb_Translation	sac_DARC	0.0448966
salb_Translation	sac_Replication	-0.0335023
salb_Translation	sac_translation-related	0.152289
salb_Translation	sac_Quinolinate	0.0533515
salb_Translation	sac_aromatic-degradation	-0.0135693
salb_Translation	sac_Ammonium-Uptake	0.0244843
salb_Translation	sac_carotenoid	0.0377455
salb_Translation	sac_single_gene_4	-0.0172236
salb_Translation	sac_Thiamin	0.0972893
salb_Translation	sac_unchar-3	0.0713039
salb_Translation	sac_single_gene_5	0.0417784
salb_Translation	sac_Gly-Ser-Thr	0.0709217
salb_Translation	bsu_PchR - Pulcherrimin	-0.018361
salb_Translation	bsu_FadR - Fatty Acids	0.0421741
salb_Translation	bsu_CodY - BCAA Limitation	0.0835125
salb_Translation	bsu_AcoR - Acetoin	0.0758409
salb_Translation	bsu_SigW - Cell Wall Stress	0.0229927
salb_Translation	bsu_Eps - Exopolymeric Substances	0.0981582
salb_Translation	bsu_MalR - Malate	0.0399492
salb_Translation	bsu_SigB-1 - General Stress 1	0.0255571
salb_Translation	bsu_Fnr - Nitrate Respiration	0.0363802
salb_Translation	bsu_ResD - Oxygen Limitation	0.10574
salb_Translation	bsu_CcpA-2 - Low Glucose 2	0.0795652
salb_Translation	bsu_ArsR+ - Diamide Stress	0.0198707
salb_Translation	bsu_Yrk - Putative Sulfur Carriers	0.0358198
salb_Translation	bsu_SigK-1 - Sporulation 5	-0.0481675
salb_Translation	bsu_WapA - Intercellular Competition	0.054642
salb_Translation	bsu_GerE / GerR - Mid-late Spore Coat	0.0878544
salb_Translation	bsu_Ybc - Uncharacterized Operon	0.12255
salb_Translation	bsu_Uncharacterized 1	-0.0500565
salb_Translation	bsu_ImmR - ICEBs1	-0.0272363
salb_Translation	bsu_Empty 1	0.106195
salb_Translation	bsu_IolR / MelR - Inositol, Melibiose, and Acetoin	-0.0365999
salb_Translation	bsu_StrRes - Translation	0.698648
salb_Translation	bsu_SpŒ≤-1 - SP-Œ≤ Prophage 1	0.0962172
salb_Translation	bsu_SigD - Motility	-0.024399
salb_Translation	bsu_Uncharacterized 5	-0.00418171
salb_Translation	bsu_SigK-2 - Sporulation 6	-0.0181526
salb_Translation	bsu_Uncharacterized 6	-0.0716678
salb_Translation	bsu_SknR - Skin Element	0.146975
salb_Translation	bsu_Noise - S415	0.120851
salb_Translation	bsu_Noise - S1235	0.0749976
salb_Translation	bsu_ManR - Mannose	0.0651861
salb_Translation	bsu_Noise - S1210	0.0853132
salb_Translation	bsu_CzrA - Toxic Cation Export	0.0731306
salb_Translation	bsu_Uncharacterized 3	0.0608457
salb_Translation	bsu_Uncharacterized 4	-0.0659197
salb_Translation	bsu_Spo0A - Sporulation 1	-0.00551735
salb_Translation	bsu_AbrB - Transition State	0.035893
salb_Translation	bsu_Noise - Diamide 15	0.0336271
salb_Translation	bsu_GlpP - Glycerol	0.0427915
salb_Translation	bsu_MtrB - Tryptophan	0.0207093
salb_Translation	bsu_NadR / BirA - NAD and Biotin	0.0445507
salb_Translation	bsu_S-Box - Methionine	0.118471
salb_Translation	bsu_Noise - Carbon Source Transition 1	-0.0216651
salb_Translation	bsu_Uncharacterized 2	0.0734706
salb_Translation	bsu_Rex - Overflow Metabolism	0.0162876
salb_Translation	bsu_Zur - Zinc Limitation	0.0612295
salb_Translation	bsu_SigB-2 - General Stress 2	0.0674281
salb_Translation	bsu_SigM - Membrane Stress	-0.0203869
salb_Translation	bsu_SigE - Sporulation 2	0.00998306
salb_Translation	bsu_LexA - DNA Repair	0.0438752
salb_Translation	bsu_PyrR - Pyrimidines	0.0285136
salb_Translation	bsu_ComK - Competence	0.114761
salb_Translation	bsu_His - Histidine Synthesis	0.0862056
salb_Translation	bsu_ComA - Surfactants	0.0821723
salb_Translation	bsu_DegU - Toxins and Colony Establishment	-0.0266745
salb_Translation	bsu_Noise - LBGexp_1	0.0209492
salb_Translation	bsu_AhrC - Arginine	0.101062
salb_Translation	bsu_Fur - Iron Limitation	0.0346871
salb_Translation	bsu_PurR - Purines	0.105207
salb_Translation	bsu_FruR - Fructose	0.0225078
salb_Translation	bsu_RocR / PutR - Arginine and Proline Utilization	0.0901808
salb_Translation	bsu_FrlR - Amino Sugars	0.121753
salb_Translation	bsu_Noise - S144	0.194086
salb_Translation	bsu_Noise - Carbon Source Transition 2	-0.0517756
salb_Translation	bsu_SpŒ≤-2 - SP-Œ≤ Prophage 2	-0.0784746
salb_Translation	bsu_Xpf - PBSX Prophage	0.0618729
salb_Translation	bsu_SigG - Sporulation 4	-0.0399875
salb_Translation	bsu_CymR / NsrR - Sulfur and Nitrate Respiration	0.0228179
salb_Translation	bsu_SigE / G - Sporulation 3	0.0534984
salb_Translation	bsu_CymR - Sulfur	0.0438952
salb_Translation	bsu_Thi-Box - Thiamine	0.023292
salb_Translation	bsu_TnrA + CodY - Leucine, Methionine, and Threonine	0.0822588
salb_Translation	bsu_LevR - Levan and Fructose	0.000222229
salb_Translation	bsu_TnrA / PucR - Nitrogen Limitation	0.0469578
salb_Translation	bsu_PhoP-2 - Phosphate Limitation 2	0.099797
salb_Translation	bsu_HutP - Histidine Utilization	0.0566479
salb_Translation	bsu_Empty 2	0.0901848
salb_Translation	bsu_PhoP-1 - Phosphate Limitation 1	0.0317223
salb_Translation	bsu_Empty 3	0.16894
salb_Translation	bsu_Alb - Antilisterial Bacteriocin	0.033129
salb_Translation	bsu_LicR - Lichenan	0.0490573
salb_Translation	bsu_MtlR / AnsR - Mannitol, Asparagine, and Aspartate	0.101033
salb_Translation	bsu_CcpA-1 - Low Glucose 1	0.0687278
salb_Cell motility	salb_Quorum sensing	0.179954
salb_Cell motility	salb_Serine protease	0.0941529
salb_Cell motility	salb_Surugamide	0.0836003
salb_Cell motility	salb_Amino acid transport	0.0998633
salb_Cell motility	salb_UC-9	0.118868
salb_Cell motility	mtub_SigH	0.136575
salb_Cell motility	mtub_Polyketide Synthase Complex	0.0967772
salb_Cell motility	mtub_IniR	0.0863051
salb_Cell motility	mtub_PyrR	0.0711809
salb_Cell motility	mtub_WhiB4	0.0392847
salb_Cell motility	mtub_DevR-1	0.0462821
salb_Cell motility	mtub_MarR	0.100816
salb_Cell motility	mtub_GroEL-GroES Complex	0.0329366
salb_Cell motility	mtub_IdeR	0.124054
salb_Cell motility	mtub_SigK	0.0873293
salb_Cell motility	mtub_RicR	0.264381
salb_Cell motility	mtub_EccE1 KO	0.137335
salb_Cell motility	mtub_Mycofactocin Synthesis Pathway	0.154443
salb_Cell motility	mtub_SG_1	0.0684954
salb_Cell motility	mtub_SG_2	0.0612985
salb_Cell motility	mtub_BkaR	0.0930313
salb_Cell motility	mtub_Mce3R	0.0478914
salb_Cell motility	mtub_VirS	0.0635709
salb_Cell motility	mtub_Unc_1	0.133107
salb_Cell motility	mtub_WhiB6	0.0528292
salb_Cell motility	mtub_FasR	0.056399
salb_Cell motility	mtub_MprA	0.0538746
salb_Cell motility	mtub_SG_3	0.123196
salb_Cell motility	mtub_PrpR	0.0252913
salb_Cell motility	mtub_Salicylate Induced	0.0953803
salb_Cell motility	mtub_Rv0078+Rv2034	0.105795
salb_Cell motility	mtub_EspL KO	0.0671082
salb_Cell motility	mtub_Unc_2	0.0720265
salb_Cell motility	mtub_WhiB1	-0.0150153
salb_Cell motility	mtub_Blal	0.0248992
salb_Cell motility	mtub_HPT-2b Induced	0.100606
salb_Cell motility	mtub_ArgR	-0.0046118
salb_Cell motility	mtub_Unc_3	0.00178662
salb_Cell motility	mtub_SG_4	0.0774281
salb_Cell motility	mtub_MbcA+Rv3249c+Rv3066	0.103397
salb_Cell motility	mtub_Unc_4	0.0774508
salb_Cell motility	mtub_Fumarate Reductase	0.0811058
salb_Cell motility	mtub_Rv3095	0.0880955
salb_Cell motility	mtub_SG_5	0.0959109
salb_Cell motility	mtub_SigC	0.096795
salb_Cell motility	mtub_KstR2	0.123755
salb_Cell motility	mtub_Unc_5	0.0912781
salb_Cell motility	mtub_Nicotinate Metabolism	0.0723532
salb_Cell motility	mtub_LysG	0.0427756
salb_Cell motility	mtub_SG_6	0.0811176
salb_Cell motility	mtub_SigD	0.0104271
salb_Cell motility	mtub_Rv2621c	0.117967
salb_Cell motility	mtub_SG_7	0.109606
salb_Cell motility	mtub_Leucine Related	0.112414
salb_Cell motility	mtub_Rv1828/SigH	0.0670376
salb_Cell motility	mtub_Unc_6	0.0732387
salb_Cell motility	mtub_PhoP	0.0737744
salb_Cell motility	mtub_DevR-2	0.0192599
salb_Cell motility	mtub_Rv1776c+WhiB4	0.0939721
salb_Cell motility	mtub_Unc_7	0.0789634
salb_Cell motility	mtub_WhiB7	0.0657263
salb_Cell motility	mtub_Fatty Acid Biosynthesis	0.0626215
salb_Cell motility	mtub_SG_8	0.147
salb_Cell motility	mtub_Zur	0.0575697
salb_Cell motility	mtub_Rv0576	0.0802889
salb_Cell motility	mtub_Rv0681	0.123867
salb_Cell motility	mtub_Nucleic Acid Hydrolysis	0.0792352
salb_Cell motility	mtub_Rv2488c	0.057898
salb_Cell motility	mtub_SG_9	0.0982538
salb_Cell motility	mtub_Mce1R	0.0309149
salb_Cell motility	mtub_SG_10	0.0748278
salb_Cell motility	mtub_M-box	0.10603
salb_Cell motility	mtub_Peptidoglycan Biosynthesis	0.0144881
salb_Cell motility	mtub_Sulfur Metabolism	0.0617526
salb_Cell motility	mtub_Rv0135+Rv1019	0.0608397
salb_Cell motility	mtub_Lsr2	0.0195359
salb_Cell motility	mtub_PDIM;PGL Synthesis	0.0984335
salb_Cell motility	mtub_Unc_8	0.0638457
salb_Cell motility	mtub_SG_11	0.0345023
salb_Cell motility	mtub_SG_12	0.0965994
salb_Cell motility	mtub_Unc_9	0.0923616
salb_Cell motility	mtub_SG_13	0.0588674
salb_Cell motility	mtub_Central Carbon Metabolism	0.085819
salb_Cell motility	mtub_Positive Regulation of Growth	0.137819
salb_Cell motility	mtub_WhiB4/IdeR	0.0953012
salb_Cell motility	ecol_Sugar Diacid	0.0212341
salb_Cell motility	ecol_Translation	0.00112732
salb_Cell motility	ecol_ygdT	0.105758
salb_Cell motility	ecol_OxyR	0.0729696
salb_Cell motility	ecol_FlhDC-2	0.00713148
salb_Cell motility	ecol_Osmoprotectant	0.0923107
salb_Cell motility	ecol_Glutamine	0.112479
salb_Cell motility	ecol_Sialic Acid	0.0678932
salb_Cell motility	ecol_yqhI	0.0682792
salb_Cell motility	ecol_ROS TALE Amp	0.0786298
salb_Cell motility	ecol_Nucleotide Stress	0.0953514
salb_Cell motility	ecol_Histidine	0.0161165
salb_Cell motility	ecol_UC-4	0.00603847
salb_Cell motility	ecol_RpoH	0.00808598
salb_Cell motility	ecol_FucR/AllR/AraC	0.0218783
salb_Cell motility	ecol_ldrC	0.0789718
salb_Cell motility	ecol_Ferric Citrate	0.0766051
salb_Cell motility	ecol_Zinc-1	0.056312
salb_Cell motility	ecol_Methionine	0.0642606
salb_Cell motility	ecol_Sorbitol	0.121641
salb_Cell motility	ecol_Glycerol	0.0815536
salb_Cell motility	ecol_Nucleoside	0.0860114
salb_Cell motility	ecol_Superoxide	0.0113535
salb_Cell motility	ecol_thrA KO	0.00810642
salb_Cell motility	ecol_YjfJ	0.0458168
salb_Cell motility	ecol_Lrp	0.121483
salb_Cell motility	ecol_baeR KO	0.0811256
salb_Cell motility	ecol_ydaG	0.0991357
salb_Cell motility	ecol_ldrA	0.104398
salb_Cell motility	ecol_Quorum Sensing	0.0685645
salb_Cell motility	ecol_IS Elements-2	0.060957
salb_Cell motility	ecol_Nickel	0.0350031
salb_Cell motility	ecol_CpxR	0.184022
salb_Cell motility	ecol_Curli-2	0.0750083
salb_Cell motility	ecol_Acid Shock RNA	0.232404
salb_Cell motility	ecol_FucR/ExuR	0.0662949
salb_Cell motility	ecol_cydB/appC KO	-0.0525199
salb_Cell motility	ecol_ymdG	0.0914856
salb_Cell motility	ecol_EvgA	0.0883679
salb_Cell motility	ecol_Xylose	0.050465
salb_Cell motility	ecol_IS1	0.0646345
salb_Cell motility	ecol_pgi KO	0.0559834
salb_Cell motility	ecol_Biotin	0.0517629
salb_Cell motility	ecol_N Reduction	0.0426373
salb_Cell motility	ecol_FDH-N/NRA	0.0390212
salb_Cell motility	ecol_Resistance	0.129887
salb_Cell motility	ecol_PAL 10 Del	0.0897263
salb_Cell motility	ecol_Biofilm	0.131299
salb_Cell motility	ecol_Cytochrome c	0.0434053
salb_Cell motility	ecol_BasR	0.0903166
salb_Cell motility	ecol_Sulfoquinovose	0.0494647
salb_Cell motility	ecol_RpoS	0.0547119
salb_Cell motility	ecol_lsrB KO	0.0552711
salb_Cell motility	ecol_UC-1	0.105505
salb_Cell motility	ecol_Fur-1	0.0648226
salb_Cell motility	ecol_ykgR	0.118565
salb_Cell motility	ecol_Sulfate	0.104246
salb_Cell motility	ecol_ypaB	0.0834434
salb_Cell motility	ecol_Fur-2	0.0590174
salb_Cell motility	ecol_Magnesium	0.0468956
salb_Cell motility	ecol_Nitrate/Nitrite	0.0667967
salb_Cell motility	ecol_glrR KO	0.0302778
salb_Cell motility	ecol_Fnr-1	0.0672463
salb_Cell motility	ecol_Pyrimidine	-0.0098324
salb_Cell motility	ecol_Zinc-2	0.132142
salb_Cell motility	ecol_NRZ	0.0779303
salb_Cell motility	ecol_nquinone ALE 3	0.0340296
salb_Cell motility	ecol_RpoE	0.0391958
salb_Cell motility	ecol_Cellulose	0.085747
salb_Cell motility	ecol_Phosphate-1	0.0763246
salb_Cell motility	ecol_Salicylic Acid	0.109884
salb_Cell motility	ecol_ymgI	0.0725859
salb_Cell motility	ecol_Galactose	0.140754
salb_Cell motility	ecol_trxC Del	0.100598
salb_Cell motility	ecol_ArcA	0.124456
salb_Cell motility	ecol_yceO	0.118225
salb_Cell motility	ecol_Potassium	0.0719189
salb_Cell motility	ecol_ROS TALE Del-1	0.0918773
salb_Cell motility	ecol_cyoB/kdpE/qseB KO	0.0816335
salb_Cell motility	ecol_Isc System	0.0558099
salb_Cell motility	ecol_Thiamine-2	0.108299
salb_Cell motility	ecol_crp KO-1	0.0778097
salb_Cell motility	ecol_SSW SNPs	0.0156759
salb_Cell motility	ecol_yafF	0.111499
salb_Cell motility	ecol_NtrC-2	0.0341224
salb_Cell motility	ecol_DNA Damage	0.0858793
salb_Cell motility	ecol_UC-3	0.0846873
salb_Cell motility	ecol_YieP	0.0870231
salb_Cell motility	ecol_Nitrogen	0.0724814
salb_Cell motility	ecol_UC-6	0.131975
salb_Cell motility	ecol_Leu/Val/Ile	0.0632385
salb_Cell motility	ecol_NDH-1	0.0124134
salb_Cell motility	ecol_Crp-1	0.101899
salb_Cell motility	ecol_yneP	0.0435544
salb_Cell motility	ecol_NtrC-1	0.0967248
salb_Cell motility	ecol_Ribose	0.0872633
salb_Cell motility	ecol_Dipeptide	0.0888827
salb_Cell motility	ecol_Curli-1	0.0180956
salb_Cell motility	ecol_ymiB	0.0690278
salb_Cell motility	ecol_yjjZ	0.123122
salb_Cell motility	ecol_Molybdenum	0.0211152
salb_Cell motility	ecol_e14 Del	0.0485138
salb_Cell motility	ecol_Thr/Ser-1	0.0820893
salb_Cell motility	ecol_Tryptophan	0.0121246
salb_Cell motility	ecol_FHL	0.114709
salb_Cell motility	ecol_Glycine	0.0937886
salb_Cell motility	ecol_BW25113	0.00810579
salb_Cell motility	ecol_ypjJ	0.0865734
salb_Cell motility	ecol_PaaX	0.0901955
salb_Cell motility	ecol_Flagella	0.0847248
salb_Cell motility	ecol_SCFA	0.0934961
salb_Cell motility	ecol_YgeV	0.130919
salb_Cell motility	ecol_pts ALE	0.0145472
salb_Cell motility	ecol_FDH-O	0.115489
salb_Cell motility	ecol_GlcNAc	0.039858
salb_Cell motility	ecol_YgbI	0.0291371
salb_Cell motility	ecol_Lysine/T2SS	0.0641234
salb_Cell motility	ecol_Fnr-3	0.0299782
salb_Cell motility	ecol_ythA	0.113655
salb_Cell motility	ecol_entC/ubiC KO-1	0.0805059
salb_Cell motility	ecol_yoaI	0.119904
salb_Cell motility	ecol_Gluconate	0.109196
salb_Cell motility	ecol_UC-9	0.0811509
salb_Cell motility	ecol_Copper	0.174768
salb_Cell motility	ecol_Thr/Ser-2	0.0188694
salb_Cell motility	ecol_Membrane	0.0630705
salb_Cell motility	ecol_Thiamine-1	0.0995894
salb_Cell motility	ecol_Cold Shock	0.129915
salb_Cell motility	ecol_FliA	0.0288301
salb_Cell motility	ecol_Pyruvate-1	0.0666665
salb_Cell motility	ecol_ldrD	0.0758877
salb_Cell motility	ecol_efeU Activation	0.0320411
salb_Cell motility	ecol_rcsB KO	0.0479718
salb_Cell motility	ecol_malE OE	0.120127
salb_Cell motility	ecol_Crp-2	0.0706444
salb_Cell motility	ecol_Cysteine-1	0.0601552
salb_Cell motility	ecol_Pyruvate-2	0.0972873
salb_Cell motility	ecol_Phosphate-2	0.048755
salb_Cell motility	ecol_Leucine	0.113235
salb_Cell motility	ecol_Capsule	0.0273557
salb_Cell motility	ecol_ytiC	0.086166
salb_Cell motility	ecol_ROS TALE Del-2	0.0398554
salb_Cell motility	ecol_UC-5	0.0807298
salb_Cell motility	ecol_FlhDC-1	0.0828843
salb_Cell motility	ecol_Putrescine	0.0159594
salb_Cell motility	ecol_ppGpp	0.0191159
salb_Cell motility	ecol_Glycolate	0.107942
salb_Cell motility	ecol_PAL 26 Del	0.0606559
salb_Cell motility	ecol_LPS	0.058707
salb_Cell motility	ecol_Arginine	0.0239137
salb_Cell motility	ecol_Nickel/Cobalt	0.12868
salb_Cell motility	ecol_IS5	0.0546019
salb_Cell motility	ecol_NtrC-3	0.0649108
salb_Cell motility	ecol_arcA/luxS KO	0.0425423
salb_Cell motility	ecol_sdh KO	0.0164354
salb_Cell motility	ecol_YmfT	0.0894428
salb_Cell motility	ecol_Fnr-2	0.0423466
salb_Cell motility	ecol_Microaerobic	0.0963689
salb_Cell motility	ecol_Cysteine-2	0.085209
salb_Cell motility	ecol_ydfW	0.157096
salb_Cell motility	ecol_YcjW	0.0812768
salb_Cell motility	ecol_PAL Amp	0.0962497
salb_Cell motility	ecol_Propionate	0.0203277
salb_Cell motility	ecol_CP4-44	0.104093
salb_Cell motility	ecol_minicoli KOs	0.114432
salb_Cell motility	ecol_GadXW	0.0430821
salb_Cell motility	ecol_Rhamnose	0.0658484
salb_Cell motility	ecol_UC-2	0.0717371
salb_Cell motility	ecol_ydfB	0.0791828
salb_Cell motility	ecol_NrdR	0.0924877
salb_Cell motility	ecol_Purine	0.0993648
salb_Cell motility	ecol_cyoB/ndh/nuoB KO-1	0.0529839
salb_Cell motility	ecol_Fimbriae	0.0898577
salb_Cell motility	ecol_IS Elements-1	0.0355224
salb_Cell motility	ecol_Cra	0.0054351
salb_Cell motility	ecol_Hot TALE 16	0.070208
salb_Cell motility	ecol_Suf System	0.108385
salb_Cell motility	ecol_PlaR	0.0645097
salb_Cell motility	ecol_NO Stress	0.10212
salb_Cell motility	ecol_Maltose	0.0969275
salb_Cell motility	ecol_Tyr/Trp/Phe	0.0495622
salb_Cell motility	ecol_GadX	0.0784997
salb_Cell motility	ecol_Fatty Acid	0.0970805
salb_Cell motility	ecol_DhaR	0.0207232
salb_Cell motility	ecol_pts KO	0.0119404
salb_Cell motility	ecol_gcvB	0.0487566
salb_Cell motility	ecol_Glutarate	0.0584794
salb_Cell motility	ecol_entC/ubiC KO-2	0.0812267
salb_Cell motility	ecol_Oxidoreductase	0.0564309
salb_Cell motility	ecol_UC-7	0.0907544
salb_Cell motility	ecol_Efflux Pump	0.0796329
salb_Cell motility	ecol_Tryptophanase	0.0828987
salb_Cell motility	ecol_crp KO-2	0.0907614
salb_Cell motility	ecol_cyoB/ndh/nuoB KO-2	0.0690474
salb_Cell motility	ecol_tpiA KO	0.0388693
salb_Cell motility	ecol_Phage Shock	0.0711074
salb_Cell motility	ecol_Glyoxylate	0.0142069
salb_Cell motility	ecol_CCK-PGI Del	0.0798341
salb_Cell motility	ecol_Acetate	0.116291
salb_Cell motility	ecol_Ile/Val	0.141925
salb_Cell motility	ecol_UC-8	0.119552
salb_Cell motility	pae_LexA	0.0874674
salb_Cell motility	pae_EatR	0.0739613
salb_Cell motility	pae_PrrF	0.0949315
salb_Cell motility	pae_RpoS-2	0.0930085
salb_Cell motility	pae_CbrB	0.0851798
salb_Cell motility	pae_CueR	0.252979
salb_Cell motility	pae_Translational-2	0.0942595
salb_Cell motility	pae_PprB	0.0960694
salb_Cell motility	pae_PhhR-1	0.0300592
salb_Cell motility	pae_DhcR	0.124589
salb_Cell motility	pae_EutR	0.102685
salb_Cell motility	pae_ExsB	0.0635057
salb_Cell motility	pae_Singlet-1	0.0942816
salb_Cell motility	pae_SoxR	0.0597687
salb_Cell motility	pae_Singlet-2	0.118976
salb_Cell motility	pae_Singlet-3	0.0991951
salb_Cell motility	pae_NagQ	0.0603728
salb_Cell motility	pae_ErbR-2	0.0930272
salb_Cell motility	pae_Uncharacterized-6	0.0717877
salb_Cell motility	pae_TagR1	0.0821352
salb_Cell motility	pae_GcsR	0.0993633
salb_Cell motility	pae_BexR	0.0600994
salb_Cell motility	pae_Uncharacterized-11	0.0662789
salb_Cell motility	pae_EsrC	0.0789808
salb_Cell motility	pae_Sfa2	0.144741
salb_Cell motility	pae_Uncharacterized-5	0.065308
salb_Cell motility	pae_MexS-1	0.0681144
salb_Cell motility	pae_Translational-1	-0.0164095
salb_Cell motility	pae_Uncharacterized-8	0.101192
salb_Cell motility	pae_FoxR	0.13158
salb_Cell motility	pae_XisF4-2	0.102514
salb_Cell motility	pae_GlpR	0.111887
salb_Cell motility	pae_ArgR-1	0.0964624
salb_Cell motility	pae_Singlet-4	0.163284
salb_Cell motility	pae_Uncharacterized-3	0.0333437
salb_Cell motility	pae_QscR-2	0.0921055
salb_Cell motility	pae_PtxS	0.110166
salb_Cell motility	pae_QscR-1	0.0645208
salb_Cell motility	pae_AmpC	0.0928748
salb_Cell motility	pae_AtuR	0.0930013
salb_Cell motility	pae_Zur-2	0.0560436
salb_Cell motility	pae_LiuR	0.0907381
salb_Cell motility	pae_RpoS-1	0.061984
salb_Cell motility	pae_RiPP	0.102226
salb_Cell motility	pae_FleN-2	0.0699881
salb_Cell motility	pae_PA1226	0.0915031
salb_Cell motility	pae_Singlet-5	0.106245
salb_Cell motility	pae_AmiE	0.0560797
salb_Cell motility	pae_SouR	0.120125
salb_Cell motility	pae_RpoN	0.0500023
salb_Cell motility	pae_DguR	0.154641
salb_Cell motility	pae_PvdS	0.0709243
salb_Cell motility	pae_Singlet-6	0.126317
salb_Cell motility	pae_AmrZ	0.127644
salb_Cell motility	pae_Singlet-7	0.0933402
salb_Cell motility	pae_Singlet-8	0.0789798
salb_Cell motility	pae_Uncharacterized-1	0.159563
salb_Cell motility	pae_HutC	0.0511622
salb_Cell motility	pae_FruR	0.0252244
salb_Cell motility	pae_NRPS	0.085648
salb_Cell motility	pae_RsmA	0.0819931
salb_Cell motility	pae_FpvR	0.078995
salb_Cell motility	pae_RoxR	0.156797
salb_Cell motility	pae_AtsR	0.065427
salb_Cell motility	pae_CysB-2	0.0888583
salb_Cell motility	pae_MexS-2	0.0708747
salb_Cell motility	pae_MvfR	0.100126
salb_Cell motility	pae_MexZ	0.0732636
salb_Cell motility	pae_MdcR	0.135481
salb_Cell motility	pae_PchR	0.064137
salb_Cell motility	pae_ErbR-1	0.0882823
salb_Cell motility	pae_Sigma-70	0.0264297
salb_Cell motility	pae_HexR-2	0.0398482
salb_Cell motility	pae_CysB-1	0.0916169
salb_Cell motility	pae_HypR	0.0797013
salb_Cell motility	pae_Singlet-9	0.113025
salb_Cell motility	pae_Uncharacterized-10	0.0938772
salb_Cell motility	pae_LasR	0.106571
salb_Cell motility	pae_XisF4-1	0.173192
salb_Cell motility	pae_Uncharacterized-7	0.104356
salb_Cell motility	pae_AauR	0.131654
salb_Cell motility	pae_Uncharacterized-2	0.099887
salb_Cell motility	pae_AntR	0.0649448
salb_Cell motility	pae_Anr-1	0.0580496
salb_Cell motility	pae_Iron acquisition	0.0830207
salb_Cell motility	pae_RpoH	0.0300061
salb_Cell motility	pae_k-opioid	0.0887541
salb_Cell motility	pae_CpxR	0.122151
salb_Cell motility	pae_HexR-1	0.0851366
salb_Cell motility	pae_PmrA	0.0722112
salb_Cell motility	pae_Uncharacterized-9	0.0547387
salb_Cell motility	pae_Singlet-10	0.143953
salb_Cell motility	pae_Anr-2	0.119952
salb_Cell motility	pae_FleN-1	0.106536
salb_Cell motility	pae_Lrp	0.0947917
salb_Cell motility	pae_Singlet-11	0.15071
salb_Cell motility	pae_Zur-1	0.112523
salb_Cell motility	pae_MmsR	0.102855
salb_Cell motility	pae_PhnR-2	0.108426
salb_Cell motility	pae_Anr-3	0.0839975
salb_Cell motility	pae_Uncharacterized-4	0.168476
salb_Cell motility	pae_CzcR	0.16371
salb_Cell motility	pae_Cell Division	0.0374932
salb_Cell motility	pae_Uncharacterized-12	0.103214
salb_Cell motility	pae_AcoR	0.111864
salb_Cell motility	pae_Translational-3	0.131815
salb_Cell motility	pae_NarL	0.0933521
salb_Cell motility	pae_Uncharacterized-13	0.13991
salb_Cell motility	pae_Singlet-12	0.0862521
salb_Cell motility	pae_AHL	0.108857
salb_Cell motility	pae_LaoR	0.0858193
salb_Cell motility	pae_Fur	0.110574
salb_Cell motility	pae_Anr-4	0.0800108
salb_Cell motility	pae_Quorum sensing	0.167275
salb_Cell motility	pae_CysB-3	0.0736671
salb_Cell motility	pae_Uncharacterized-14	0.135162
salb_Cell motility	sen_argR-1	0.0439843
salb_Cell motility	sen_fur-1	0.0640208
salb_Cell motility	sen_rstA	0.0529233
salb_Cell motility	sen_fur-2	0.0749612
salb_Cell motility	sen_unchar-1	0.10195
salb_Cell motility	sen_narP	0.0223896
salb_Cell motility	sen_rpoH	0.012065
salb_Cell motility	sen_gutM	0.112748
salb_Cell motility	sen_glpR	0.102412
salb_Cell motility	sen_SPI1-2	-0.00158926
salb_Cell motility	sen_purR-1	0.0837799
salb_Cell motility	sen_fliA	0.0580369
salb_Cell motility	sen_unchar-2	0.151428
salb_Cell motility	sen_ppGpp	0.043705
salb_Cell motility	sen_SG1_STM4302	0.0997044
salb_Cell motility	sen_fim cluster	0.0829107
salb_Cell motility	sen_cra	0.0285299
salb_Cell motility	sen_ula-Ascorbate	0.0733015
salb_Cell motility	sen_unchar-3	0.114567
salb_Cell motility	sen_csp-1	0.135759
salb_Cell motility	sen_pmrAB	0.0689381
salb_Cell motility	sen_tartrate utilization	0.0613666
salb_Cell motility	sen_cytR	0.0486259
salb_Cell motility	sen_ygbLM	0.0313363
salb_Cell motility	sen_flhD;flhC	-0.0316821
salb_Cell motility	sen_phoB	0.0664924
salb_Cell motility	sen_fhlA	0.0512954
salb_Cell motility	sen_ribosome	0.102839
salb_Cell motility	sen_appY	0.026138
salb_Cell motility	sen_SG2_STM2329	0.0711359
salb_Cell motility	sen_SPI9	0.110795
salb_Cell motility	sen_ppdABC	0.108476
salb_Cell motility	sen_dpiA	0.0739226
salb_Cell motility	sen_pdu	0.0664998
salb_Cell motility	sen_arcA-1	0.108613
salb_Cell motility	sen_glycosyltransferase	0.081745
salb_Cell motility	sen_nanR	0.0886109
salb_Cell motility	sen_torR	0.139251
salb_Cell motility	sen_cysB	0.0435718
salb_Cell motility	sen_zur	0.110789
salb_Cell motility	sen_unchar-4	0.0928586
salb_Cell motility	sen_leu-tRNA	0.0916589
salb_Cell motility	sen_SPI16	0.0494429
salb_Cell motility	sen_rtcR	0.0277134
salb_Cell motility	sen_molybdate	0.047441
salb_Cell motility	sen_purR-2	0.0361157
salb_Cell motility	sen_dsdC	0.087831
salb_Cell motility	sen_SG3_cpxR	0.152843
salb_Cell motility	sen_crp-1	0.147474
salb_Cell motility	sen_tricarboxylic transport	0.297714
salb_Cell motility	sen_yciGFEkatN	0.112113
salb_Cell motility	sen_fra	0.0738373
salb_Cell motility	sen_unchar-5	0.07554
salb_Cell motility	sen_csrA	0.0536549
salb_Cell motility	sen_kdpE	0.120065
salb_Cell motility	sen_lrp	0.138853
salb_Cell motility	sen_rcsc related	0.074732
salb_Cell motility	sen_metJ	0.0594886
salb_Cell motility	sen_NikR	0.0163547
salb_Cell motility	sen_rpoS	0.0366434
salb_Cell motility	sen_SG4_hilC	0.0172288
salb_Cell motility	sen_csgD	0.162809
salb_Cell motility	sen_SPI2	-0.00190098
salb_Cell motility	sen_prpR	0.087609
salb_Cell motility	sen_unchar-6	0.035575
salb_Cell motility	sen_rcsA;rcsB	0.0168995
salb_Cell motility	sen_rbsR	0.0613897
salb_Cell motility	sen_hilD-related	0.108845
salb_Cell motility	sen_malT	0.0972528
salb_Cell motility	sen_proU	0.0656084
salb_Cell motility	sen_arcA-2	0.106378
salb_Cell motility	sen_birA	0.127524
salb_Cell motility	sen_his-tRNA	0.066439
salb_Cell motility	sen_crp-2	0.0964349
salb_Cell motility	sen_PTS	0.107838
salb_Cell motility	sen_unchar-7	0.0422999
salb_Cell motility	sen_cdaR	0.0885753
salb_Cell motility	sen_arcA-3	0.0250475
salb_Cell motility	sen_SPI1-1	0.0566213
salb_Cell motility	sen_lsrR	0.0644337
salb_Cell motility	sen_cydABTE	0.0270906
salb_Cell motility	sen_unchar-8	0.0718101
salb_Cell motility	sen_cob	0.000451497
salb_Cell motility	sen_yjiAXY	0.0541663
salb_Cell motility	sen_fnr-1	-0.0400194
salb_Cell motility	sen_argR-2	0.0572668
salb_Cell motility	sen_ADI	0.0300767
salb_Cell motility	sen_rpoE	0.0770897
salb_Cell motility	sen_cadC	0.0465126
salb_Cell motility	sen_fur-3	0.0512891
salb_Cell motility	sen_hfq-related	0.144133
salb_Cell motility	sen_lldR	0.127323
salb_Cell motility	sen_hyd5	0.104343
salb_Cell motility	sen_mraZ	0.0317383
salb_Cell motility	sen_TPP	0.0936377
salb_Cell motility	sen_rpoN	0.105918
salb_Cell motility	sen_marR	0.109572
salb_Cell motility	sen_lexA	0.0544781
salb_Cell motility	sen_unchar-9	0.110001
salb_Cell motility	sen_unchar-10	0.128546
salb_Cell motility	sen_tdcA	0.0706942
salb_Cell motility	sen_fnr-2	0.068574
salb_Cell motility	sen_CAMP resistance	0.0547533
salb_Cell motility	sen_rpoN-associated	0.0543294
salb_Cell motility	sen_SG5_sprB	0.0530648
salb_Cell motility	sen_csp-2	0.116195
salb_Cell motility	sen_unchar-11	0.0991328
salb_Cell motility	sen_SPI1 T3SS	0.0706172
salb_Cell motility	sen_narL	0.13767
salb_Cell motility	sen_yji-operon	0.110576
salb_Cell motility	sen_unchar-12	0.0752078
salb_Cell motility	sen_O-antigen	0.0704252
salb_Cell motility	sen_psp	0.0583162
salb_Cell motility	sen_nsrR	0.0544933
salb_Cell motility	sen_Macrophage	0.0363139
salb_Cell motility	sac_pseudogene	0.141798
salb_Cell motility	sac_heat-stress	0.0877457
salb_Cell motility	sac_SoxL2N	0.0191297
salb_Cell motility	sac_fatty-acid-related	0.13464
salb_Cell motility	sac_Riboflavin	0.0601861
salb_Cell motility	sac_niacin-transport	0.143405
salb_Cell motility	sac_cold-stress	0.0853674
salb_Cell motility	sac_carbon-fixation	0.0333856
salb_Cell motility	sac_Fe-S-lipoylation	0.14605
salb_Cell motility	sac_HMG-CoA	0.0675839
salb_Cell motility	sac_Purine	0.0539694
salb_Cell motility	sac_XylR-SoxM	0.0814421
salb_Cell motility	sac_YtrA	0.170551
salb_Cell motility	sac_LysM	0.160734
salb_Cell motility	sac_Phenylacetate	0.108673
salb_Cell motility	sac_single_gene_1	0.0407912
salb_Cell motility	sac_single_gene_2	0.0642762
salb_Cell motility	sac_translation-1	0.0291689
salb_Cell motility	sac_UV-tfb3	-0.0068791
salb_Cell motility	sac_Arginine	0.0396842
salb_Cell motility	sac_Pyroglutamate	0.121413
salb_Cell motility	sac_translation-2	-0.0368354
salb_Cell motility	sac_unchar-1	0.135757
salb_Cell motility	sac_sulfur-assimilation	-0.00165059
salb_Cell motility	sac_FadR-KO	0.0874158
salb_Cell motility	sac_Cobalamin	0.0428812
salb_Cell motility	sac_4-HPA	0.0850359
salb_Cell motility	sac_ArnRAB	0.0444335
salb_Cell motility	sac_single_gene_3	0.0985093
salb_Cell motility	sac_FadR	0.13389
salb_Cell motility	sac_SoxLABCD	0.00915655
salb_Cell motility	sac_TCA-BCAA	0.0720264
salb_Cell motility	sac_UV-related	0.0564002
salb_Cell motility	sac_DARC	0.122231
salb_Cell motility	sac_Replication	0.0355551
salb_Cell motility	sac_translation-related	0.0630323
salb_Cell motility	sac_Quinolinate	0.101787
salb_Cell motility	sac_aromatic-degradation	0.0664786
salb_Cell motility	sac_Ammonium-Uptake	0.0537571
salb_Cell motility	sac_carotenoid	0.0462783
salb_Cell motility	sac_single_gene_4	0.0203461
salb_Cell motility	sac_Thiamin	0.134145
salb_Cell motility	sac_unchar-3	0.075763
salb_Cell motility	sac_single_gene_5	0.0858475
salb_Cell motility	sac_Gly-Ser-Thr	0.10265
salb_Cell motility	bsu_PchR - Pulcherrimin	0.106944
salb_Cell motility	bsu_FadR - Fatty Acids	0.120234
salb_Cell motility	bsu_CodY - BCAA Limitation	0.1104
salb_Cell motility	bsu_AcoR - Acetoin	0.0943485
salb_Cell motility	bsu_SigW - Cell Wall Stress	0.177099
salb_Cell motility	bsu_Eps - Exopolymeric Substances	0.125405
salb_Cell motility	bsu_MalR - Malate	0.0779267
salb_Cell motility	bsu_SigB-1 - General Stress 1	0.0787371
salb_Cell motility	bsu_Fnr - Nitrate Respiration	0.0661431
salb_Cell motility	bsu_ResD - Oxygen Limitation	0.0268113
salb_Cell motility	bsu_CcpA-2 - Low Glucose 2	0.14379
salb_Cell motility	bsu_ArsR+ - Diamide Stress	0.192067
salb_Cell motility	bsu_Yrk - Putative Sulfur Carriers	0.115308
salb_Cell motility	bsu_SigK-1 - Sporulation 5	0.136434
salb_Cell motility	bsu_WapA - Intercellular Competition	0.0946078
salb_Cell motility	bsu_GerE / GerR - Mid-late Spore Coat	0.132582
salb_Cell motility	bsu_Ybc - Uncharacterized Operon	0.0834547
salb_Cell motility	bsu_Uncharacterized 1	0.0302258
salb_Cell motility	bsu_ImmR - ICEBs1	0.175505
salb_Cell motility	bsu_Empty 1	0.10329
salb_Cell motility	bsu_IolR / MelR - Inositol, Melibiose, and Acetoin	0.116086
salb_Cell motility	bsu_StrRes - Translation	0.0105298
salb_Cell motility	bsu_SpŒ≤-1 - SP-Œ≤ Prophage 1	0.12805
salb_Cell motility	bsu_SigD - Motility	0.0817407
salb_Cell motility	bsu_Uncharacterized 5	0.120501
salb_Cell motility	bsu_SigK-2 - Sporulation 6	0.020373
salb_Cell motility	bsu_Uncharacterized 6	0.0616309
salb_Cell motility	bsu_SknR - Skin Element	0.101766
salb_Cell motility	bsu_Noise - S415	0.0725272
salb_Cell motility	bsu_Noise - S1235	0.12534
salb_Cell motility	bsu_ManR - Mannose	0.136467
salb_Cell motility	bsu_Noise - S1210	0.0900756
salb_Cell motility	bsu_CzrA - Toxic Cation Export	0.216839
salb_Cell motility	bsu_Uncharacterized 3	0.0776028
salb_Cell motility	bsu_Uncharacterized 4	0.0650027
salb_Cell motility	bsu_Spo0A - Sporulation 1	0.108558
salb_Cell motility	bsu_AbrB - Transition State	0.128418
salb_Cell motility	bsu_Noise - Diamide 15	0.0832685
salb_Cell motility	bsu_GlpP - Glycerol	0.116681
salb_Cell motility	bsu_MtrB - Tryptophan	0.0507216
salb_Cell motility	bsu_NadR / BirA - NAD and Biotin	-0.00319285
salb_Cell motility	bsu_S-Box - Methionine	0.0817
salb_Cell motility	bsu_Noise - Carbon Source Transition 1	0.0475582
salb_Cell motility	bsu_Uncharacterized 2	0.117371
salb_Cell motility	bsu_Rex - Overflow Metabolism	0.0407334
salb_Cell motility	bsu_Zur - Zinc Limitation	0.044238
salb_Cell motility	bsu_SigB-2 - General Stress 2	0.108954
salb_Cell motility	bsu_SigM - Membrane Stress	0.178622
salb_Cell motility	bsu_SigE - Sporulation 2	0.0659631
salb_Cell motility	bsu_LexA - DNA Repair	0.0548784
salb_Cell motility	bsu_PyrR - Pyrimidines	0.0528059
salb_Cell motility	bsu_ComK - Competence	0.0301035
salb_Cell motility	bsu_His - Histidine Synthesis	0.0877083
salb_Cell motility	bsu_ComA - Surfactants	0.102382
salb_Cell motility	bsu_DegU - Toxins and Colony Establishment	0.0869108
salb_Cell motility	bsu_Noise - LBGexp_1	0.102644
salb_Cell motility	bsu_AhrC - Arginine	0.0378471
salb_Cell motility	bsu_Fur - Iron Limitation	0.0619955
salb_Cell motility	bsu_PurR - Purines	0.108381
salb_Cell motility	bsu_FruR - Fructose	0.038041
salb_Cell motility	bsu_RocR / PutR - Arginine and Proline Utilization	0.0594295
salb_Cell motility	bsu_FrlR - Amino Sugars	0.108235
salb_Cell motility	bsu_Noise - S144	0.132813
salb_Cell motility	bsu_Noise - Carbon Source Transition 2	-0.00244525
salb_Cell motility	bsu_SpŒ≤-2 - SP-Œ≤ Prophage 2	0.0510275
salb_Cell motility	bsu_Xpf - PBSX Prophage	0.0716573
salb_Cell motility	bsu_SigG - Sporulation 4	0.151029
salb_Cell motility	bsu_CymR / NsrR - Sulfur and Nitrate Respiration	0.0812575
salb_Cell motility	bsu_SigE / G - Sporulation 3	0.0818729
salb_Cell motility	bsu_CymR - Sulfur	0.0746456
salb_Cell motility	bsu_Thi-Box - Thiamine	0.12287
salb_Cell motility	bsu_TnrA + CodY - Leucine, Methionine, and Threonine	0.133809
salb_Cell motility	bsu_LevR - Levan and Fructose	0.107566
salb_Cell motility	bsu_TnrA / PucR - Nitrogen Limitation	0.0782793
salb_Cell motility	bsu_PhoP-2 - Phosphate Limitation 2	0.126354
salb_Cell motility	bsu_HutP - Histidine Utilization	0.116794
salb_Cell motility	bsu_Empty 2	0.147031
salb_Cell motility	bsu_PhoP-1 - Phosphate Limitation 1	0.0472016
salb_Cell motility	bsu_Empty 3	0.0729894
salb_Cell motility	bsu_Alb - Antilisterial Bacteriocin	0.139044
salb_Cell motility	bsu_LicR - Lichenan	0.116535
salb_Cell motility	bsu_MtlR / AnsR - Mannitol, Asparagine, and Aspartate	0.0657827
salb_Cell motility	bsu_CcpA-1 - Low Glucose 1	0.119058
salb_Quorum sensing	salb_Serine protease	0.145851
salb_Quorum sensing	salb_Surugamide	0.18753
salb_Quorum sensing	salb_Amino acid transport	0.135494
salb_Quorum sensing	salb_UC-9	0.0989548
salb_Quorum sensing	mtub_SigH	0.0525338
salb_Quorum sensing	mtub_Polyketide Synthase Complex	0.0643261
salb_Quorum sensing	mtub_IniR	0.0736505
salb_Quorum sensing	mtub_PyrR	0.0771383
salb_Quorum sensing	mtub_WhiB4	-0.0218061
salb_Quorum sensing	mtub_DevR-1	0.0461809
salb_Quorum sensing	mtub_MarR	0.0795592
salb_Quorum sensing	mtub_GroEL-GroES Complex	0.0327745
salb_Quorum sensing	mtub_IdeR	0.0331829
salb_Quorum sensing	mtub_SigK	0.0308728
salb_Quorum sensing	mtub_RicR	0.0187398
salb_Quorum sensing	mtub_EccE1 KO	0.0854913
salb_Quorum sensing	mtub_Mycofactocin Synthesis Pathway	0.0600916
salb_Quorum sensing	mtub_SG_1	0.0788531
salb_Quorum sensing	mtub_SG_2	-0.0127353
salb_Quorum sensing	mtub_BkaR	0.0586213
salb_Quorum sensing	mtub_Mce3R	-0.00741511
salb_Quorum sensing	mtub_VirS	0.0308584
salb_Quorum sensing	mtub_Unc_1	0.0520632
salb_Quorum sensing	mtub_WhiB6	0.0776868
salb_Quorum sensing	mtub_FasR	0.0638651
salb_Quorum sensing	mtub_MprA	0.0890897
salb_Quorum sensing	mtub_SG_3	0.036619
salb_Quorum sensing	mtub_PrpR	0.00366939
salb_Quorum sensing	mtub_Salicylate Induced	0.0877141
salb_Quorum sensing	mtub_Rv0078+Rv2034	0.0603131
salb_Quorum sensing	mtub_EspL KO	0.0602046
salb_Quorum sensing	mtub_Unc_2	0.029219
salb_Quorum sensing	mtub_WhiB1	0.0257157
salb_Quorum sensing	mtub_Blal	0.118295
salb_Quorum sensing	mtub_HPT-2b Induced	0.0135781
salb_Quorum sensing	mtub_ArgR	0.0300206
salb_Quorum sensing	mtub_Unc_3	0.0202942
salb_Quorum sensing	mtub_SG_4	0.0919088
salb_Quorum sensing	mtub_MbcA+Rv3249c+Rv3066	0.0950492
salb_Quorum sensing	mtub_Unc_4	0.101106
salb_Quorum sensing	mtub_Fumarate Reductase	0.0668351
salb_Quorum sensing	mtub_Rv3095	0.0395317
salb_Quorum sensing	mtub_SG_5	0.081335
salb_Quorum sensing	mtub_SigC	0.119656
salb_Quorum sensing	mtub_KstR2	0.0910902
salb_Quorum sensing	mtub_Unc_5	0.108737
salb_Quorum sensing	mtub_Nicotinate Metabolism	0.0420051
salb_Quorum sensing	mtub_LysG	0.061174
salb_Quorum sensing	mtub_SG_6	0.061502
salb_Quorum sensing	mtub_SigD	0.00639117
salb_Quorum sensing	mtub_Rv2621c	-0.00737608
salb_Quorum sensing	mtub_SG_7	0.0760557
salb_Quorum sensing	mtub_Leucine Related	0.0174725
salb_Quorum sensing	mtub_Rv1828/SigH	0.0589117
salb_Quorum sensing	mtub_Unc_6	0.0478201
salb_Quorum sensing	mtub_PhoP	0.0723135
salb_Quorum sensing	mtub_DevR-2	0.063676
salb_Quorum sensing	mtub_Rv1776c+WhiB4	0.0527761
salb_Quorum sensing	mtub_Unc_7	0.0658731
salb_Quorum sensing	mtub_WhiB7	0.113905
salb_Quorum sensing	mtub_Fatty Acid Biosynthesis	0.0142597
salb_Quorum sensing	mtub_SG_8	0.057104
salb_Quorum sensing	mtub_Zur	0.0405432
salb_Quorum sensing	mtub_Rv0576	0.106292
salb_Quorum sensing	mtub_Rv0681	0.0576154
salb_Quorum sensing	mtub_Nucleic Acid Hydrolysis	0.00198244
salb_Quorum sensing	mtub_Rv2488c	0.0771365
salb_Quorum sensing	mtub_SG_9	0.0873094
salb_Quorum sensing	mtub_Mce1R	0.0814167
salb_Quorum sensing	mtub_SG_10	0.0799
salb_Quorum sensing	mtub_M-box	0.109364
salb_Quorum sensing	mtub_Peptidoglycan Biosynthesis	0.0877272
salb_Quorum sensing	mtub_Sulfur Metabolism	0.0617943
salb_Quorum sensing	mtub_Rv0135+Rv1019	0.0261484
salb_Quorum sensing	mtub_Lsr2	0.0595696
salb_Quorum sensing	mtub_PDIM;PGL Synthesis	0.0589164
salb_Quorum sensing	mtub_Unc_8	0.0901453
salb_Quorum sensing	mtub_SG_11	0.0535635
salb_Quorum sensing	mtub_SG_12	0.0739072
salb_Quorum sensing	mtub_Unc_9	0.0885351
salb_Quorum sensing	mtub_SG_13	0.0721308
salb_Quorum sensing	mtub_Central Carbon Metabolism	0.0706444
salb_Quorum sensing	mtub_Positive Regulation of Growth	0.0413994
salb_Quorum sensing	mtub_WhiB4/IdeR	0.0921387
salb_Quorum sensing	ecol_Sugar Diacid	0.0146058
salb_Quorum sensing	ecol_Translation	0.0373314
salb_Quorum sensing	ecol_ygdT	0.0868847
salb_Quorum sensing	ecol_OxyR	0.044545
salb_Quorum sensing	ecol_FlhDC-2	0.0628623
salb_Quorum sensing	ecol_Osmoprotectant	0.0918852
salb_Quorum sensing	ecol_Glutamine	0.251071
salb_Quorum sensing	ecol_Sialic Acid	0.0583249
salb_Quorum sensing	ecol_yqhI	0.116543
salb_Quorum sensing	ecol_ROS TALE Amp	0.125184
salb_Quorum sensing	ecol_Nucleotide Stress	0.108575
salb_Quorum sensing	ecol_Histidine	0.0821559
salb_Quorum sensing	ecol_UC-4	0.0728417
salb_Quorum sensing	ecol_RpoH	0.0293894
salb_Quorum sensing	ecol_FucR/AllR/AraC	0.0829151
salb_Quorum sensing	ecol_ldrC	0.0940918
salb_Quorum sensing	ecol_Ferric Citrate	0.161521
salb_Quorum sensing	ecol_Zinc-1	0.0515401
salb_Quorum sensing	ecol_Methionine	-0.00116444
salb_Quorum sensing	ecol_Sorbitol	0.0261626
salb_Quorum sensing	ecol_Glycerol	0.0506901
salb_Quorum sensing	ecol_Nucleoside	0.0951907
salb_Quorum sensing	ecol_Superoxide	0.0266771
salb_Quorum sensing	ecol_thrA KO	0.0504904
salb_Quorum sensing	ecol_YjfJ	-0.0356319
salb_Quorum sensing	ecol_Lrp	0.319399
salb_Quorum sensing	ecol_baeR KO	0.101648
salb_Quorum sensing	ecol_ydaG	0.117434
salb_Quorum sensing	ecol_ldrA	0.101327
salb_Quorum sensing	ecol_Quorum Sensing	0.0884248
salb_Quorum sensing	ecol_IS Elements-2	0.105176
salb_Quorum sensing	ecol_Nickel	0.309102
salb_Quorum sensing	ecol_CpxR	0.0944806
salb_Quorum sensing	ecol_Curli-2	0.0603858
salb_Quorum sensing	ecol_Acid Shock RNA	0.141871
salb_Quorum sensing	ecol_FucR/ExuR	0.0867585
salb_Quorum sensing	ecol_cydB/appC KO	0.0630083
salb_Quorum sensing	ecol_ymdG	0.156673
salb_Quorum sensing	ecol_EvgA	0.0734482
salb_Quorum sensing	ecol_Xylose	0.0600381
salb_Quorum sensing	ecol_IS1	0.162242
salb_Quorum sensing	ecol_pgi KO	0.0837305
salb_Quorum sensing	ecol_Biotin	0.0493507
salb_Quorum sensing	ecol_N Reduction	0.119144
salb_Quorum sensing	ecol_FDH-N/NRA	0.0656497
salb_Quorum sensing	ecol_Resistance	0.0408576
salb_Quorum sensing	ecol_PAL 10 Del	0.141827
salb_Quorum sensing	ecol_Biofilm	0.157269
salb_Quorum sensing	ecol_Cytochrome c	0.095556
salb_Quorum sensing	ecol_BasR	0.0893702
salb_Quorum sensing	ecol_Sulfoquinovose	0.0656653
salb_Quorum sensing	ecol_RpoS	0.0460029
salb_Quorum sensing	ecol_lsrB KO	0.112963
salb_Quorum sensing	ecol_UC-1	0.0799485
salb_Quorum sensing	ecol_Fur-1	0.0509552
salb_Quorum sensing	ecol_ykgR	0.114637
salb_Quorum sensing	ecol_Sulfate	0.0610403
salb_Quorum sensing	ecol_ypaB	0.0918719
salb_Quorum sensing	ecol_Fur-2	0.081809
salb_Quorum sensing	ecol_Magnesium	0.100184
salb_Quorum sensing	ecol_Nitrate/Nitrite	0.10439
salb_Quorum sensing	ecol_glrR KO	0.0109371
salb_Quorum sensing	ecol_Fnr-1	0.12429
salb_Quorum sensing	ecol_Pyrimidine	0.025241
salb_Quorum sensing	ecol_Zinc-2	0.0975596
salb_Quorum sensing	ecol_NRZ	0.0911837
salb_Quorum sensing	ecol_nquinone ALE 3	0.0717303
salb_Quorum sensing	ecol_RpoE	0.0933151
salb_Quorum sensing	ecol_Cellulose	0.130178
salb_Quorum sensing	ecol_Phosphate-1	0.0518208
salb_Quorum sensing	ecol_Salicylic Acid	0.141169
salb_Quorum sensing	ecol_ymgI	0.075256
salb_Quorum sensing	ecol_Galactose	0.122317
salb_Quorum sensing	ecol_trxC Del	0.13859
salb_Quorum sensing	ecol_ArcA	0.14924
salb_Quorum sensing	ecol_yceO	0.146039
salb_Quorum sensing	ecol_Potassium	0.0590992
salb_Quorum sensing	ecol_ROS TALE Del-1	0.0290939
salb_Quorum sensing	ecol_cyoB/kdpE/qseB KO	0.0961421
salb_Quorum sensing	ecol_Isc System	0.0339049
salb_Quorum sensing	ecol_Thiamine-2	0.132942
salb_Quorum sensing	ecol_crp KO-1	0.0775486
salb_Quorum sensing	ecol_SSW SNPs	0.110371
salb_Quorum sensing	ecol_yafF	0.0978202
salb_Quorum sensing	ecol_NtrC-2	0.0573401
salb_Quorum sensing	ecol_DNA Damage	0.0285291
salb_Quorum sensing	ecol_UC-3	0.125972
salb_Quorum sensing	ecol_YieP	0.0229069
salb_Quorum sensing	ecol_Nitrogen	0.152418
salb_Quorum sensing	ecol_UC-6	0.0904878
salb_Quorum sensing	ecol_Leu/Val/Ile	0.0661687
salb_Quorum sensing	ecol_NDH-1	0.0370246
salb_Quorum sensing	ecol_Crp-1	0.103999
salb_Quorum sensing	ecol_yneP	0.0145196
salb_Quorum sensing	ecol_NtrC-1	0.283441
salb_Quorum sensing	ecol_Ribose	0.098386
salb_Quorum sensing	ecol_Dipeptide	0.294272
salb_Quorum sensing	ecol_Curli-1	0.103962
salb_Quorum sensing	ecol_ymiB	0.135969
salb_Quorum sensing	ecol_yjjZ	0.0620791
salb_Quorum sensing	ecol_Molybdenum	0.0424267
salb_Quorum sensing	ecol_e14 Del	0.0659425
salb_Quorum sensing	ecol_Thr/Ser-1	0.0676775
salb_Quorum sensing	ecol_Tryptophan	0.0956622
salb_Quorum sensing	ecol_FHL	0.11922
salb_Quorum sensing	ecol_Glycine	0.0537056
salb_Quorum sensing	ecol_BW25113	0.0227676
salb_Quorum sensing	ecol_ypjJ	0.106997
salb_Quorum sensing	ecol_PaaX	0.049772
salb_Quorum sensing	ecol_Flagella	0.0356178
salb_Quorum sensing	ecol_SCFA	0.108998
salb_Quorum sensing	ecol_YgeV	0.117301
salb_Quorum sensing	ecol_pts ALE	0.0729231
salb_Quorum sensing	ecol_FDH-O	0.0713605
salb_Quorum sensing	ecol_GlcNAc	0.0683667
salb_Quorum sensing	ecol_YgbI	0.110795
salb_Quorum sensing	ecol_Lysine/T2SS	0.0216026
salb_Quorum sensing	ecol_Fnr-3	0.109493
salb_Quorum sensing	ecol_ythA	0.1172
salb_Quorum sensing	ecol_entC/ubiC KO-1	0.100977
salb_Quorum sensing	ecol_yoaI	0.124485
salb_Quorum sensing	ecol_Gluconate	0.0683941
salb_Quorum sensing	ecol_UC-9	0.0663366
salb_Quorum sensing	ecol_Copper	0.0956337
salb_Quorum sensing	ecol_Thr/Ser-2	0.0846263
salb_Quorum sensing	ecol_Membrane	0.0917287
salb_Quorum sensing	ecol_Thiamine-1	0.0648121
salb_Quorum sensing	ecol_Cold Shock	0.106765
salb_Quorum sensing	ecol_FliA	0.0364919
salb_Quorum sensing	ecol_Pyruvate-1	0.0669851
salb_Quorum sensing	ecol_ldrD	0.0881208
salb_Quorum sensing	ecol_efeU Activation	0.0249192
salb_Quorum sensing	ecol_rcsB KO	0.0658383
salb_Quorum sensing	ecol_malE OE	0.149717
salb_Quorum sensing	ecol_Crp-2	0.110257
salb_Quorum sensing	ecol_Cysteine-1	0.104856
salb_Quorum sensing	ecol_Pyruvate-2	0.0894086
salb_Quorum sensing	ecol_Phosphate-2	0.101268
salb_Quorum sensing	ecol_Leucine	0.067486
salb_Quorum sensing	ecol_Capsule	0.051379
salb_Quorum sensing	ecol_ytiC	0.124292
salb_Quorum sensing	ecol_ROS TALE Del-2	0.233537
salb_Quorum sensing	ecol_UC-5	0.111603
salb_Quorum sensing	ecol_FlhDC-1	0.0796948
salb_Quorum sensing	ecol_Putrescine	0.0501955
salb_Quorum sensing	ecol_ppGpp	0.0833035
salb_Quorum sensing	ecol_Glycolate	0.0927404
salb_Quorum sensing	ecol_PAL 26 Del	0.0287687
salb_Quorum sensing	ecol_LPS	0.132697
salb_Quorum sensing	ecol_Arginine	0.0863489
salb_Quorum sensing	ecol_Nickel/Cobalt	0.0418063
salb_Quorum sensing	ecol_IS5	0.122611
salb_Quorum sensing	ecol_NtrC-3	0.0485443
salb_Quorum sensing	ecol_arcA/luxS KO	0.101384
salb_Quorum sensing	ecol_sdh KO	0.0676357
salb_Quorum sensing	ecol_YmfT	0.0713392
salb_Quorum sensing	ecol_Fnr-2	0.0592153
salb_Quorum sensing	ecol_Microaerobic	0.134801
salb_Quorum sensing	ecol_Cysteine-2	0.142631
salb_Quorum sensing	ecol_ydfW	0.109585
salb_Quorum sensing	ecol_YcjW	0.158666
salb_Quorum sensing	ecol_PAL Amp	0.130809
salb_Quorum sensing	ecol_Propionate	0.0253441
salb_Quorum sensing	ecol_CP4-44	0.109622
salb_Quorum sensing	ecol_minicoli KOs	0.179542
salb_Quorum sensing	ecol_GadXW	0.0268622
salb_Quorum sensing	ecol_Rhamnose	0.109432
salb_Quorum sensing	ecol_UC-2	0.160561
salb_Quorum sensing	ecol_ydfB	0.102524
salb_Quorum sensing	ecol_NrdR	0.125729
salb_Quorum sensing	ecol_Purine	0.100703
salb_Quorum sensing	ecol_cyoB/ndh/nuoB KO-1	0.0798947
salb_Quorum sensing	ecol_Fimbriae	0.116317
salb_Quorum sensing	ecol_IS Elements-1	0.041705
salb_Quorum sensing	ecol_Cra	0.0431819
salb_Quorum sensing	ecol_Hot TALE 16	-0.062171
salb_Quorum sensing	ecol_Suf System	0.0579354
salb_Quorum sensing	ecol_PlaR	0.111505
salb_Quorum sensing	ecol_NO Stress	0.113998
salb_Quorum sensing	ecol_Maltose	0.196082
salb_Quorum sensing	ecol_Tyr/Trp/Phe	0.0599146
salb_Quorum sensing	ecol_GadX	0.100319
salb_Quorum sensing	ecol_Fatty Acid	0.0798112
salb_Quorum sensing	ecol_DhaR	0.0952108
salb_Quorum sensing	ecol_pts KO	0.0454539
salb_Quorum sensing	ecol_gcvB	0.062276
salb_Quorum sensing	ecol_Glutarate	0.116492
salb_Quorum sensing	ecol_entC/ubiC KO-2	0.078535
salb_Quorum sensing	ecol_Oxidoreductase	0.0850217
salb_Quorum sensing	ecol_UC-7	0.146183
salb_Quorum sensing	ecol_Efflux Pump	0.0565339
salb_Quorum sensing	ecol_Tryptophanase	0.103641
salb_Quorum sensing	ecol_crp KO-2	0.0998004
salb_Quorum sensing	ecol_cyoB/ndh/nuoB KO-2	0.0775209
salb_Quorum sensing	ecol_tpiA KO	0.0948418
salb_Quorum sensing	ecol_Phage Shock	0.110624
salb_Quorum sensing	ecol_Glyoxylate	0.122334
salb_Quorum sensing	ecol_CCK-PGI Del	0.0560679
salb_Quorum sensing	ecol_Acetate	0.0943128
salb_Quorum sensing	ecol_Ile/Val	0.0888909
salb_Quorum sensing	ecol_UC-8	0.14066
salb_Quorum sensing	pae_LexA	0.0561055
salb_Quorum sensing	pae_EatR	0.126147
salb_Quorum sensing	pae_PrrF	0.0846027
salb_Quorum sensing	pae_RpoS-2	0.157413
salb_Quorum sensing	pae_CbrB	0.154276
salb_Quorum sensing	pae_CueR	0.0688777
salb_Quorum sensing	pae_Translational-2	0.108953
salb_Quorum sensing	pae_PprB	0.110839
salb_Quorum sensing	pae_PhhR-1	0.0997894
salb_Quorum sensing	pae_DhcR	0.12708
salb_Quorum sensing	pae_EutR	0.106742
salb_Quorum sensing	pae_ExsB	0.165603
salb_Quorum sensing	pae_Singlet-1	0.128257
salb_Quorum sensing	pae_SoxR	0.085693
salb_Quorum sensing	pae_Singlet-2	0.117876
salb_Quorum sensing	pae_Singlet-3	0.139637
salb_Quorum sensing	pae_NagQ	0.104325
salb_Quorum sensing	pae_ErbR-2	0.163919
salb_Quorum sensing	pae_Uncharacterized-6	0.101705
salb_Quorum sensing	pae_TagR1	0.0573591
salb_Quorum sensing	pae_GcsR	0.0508112
salb_Quorum sensing	pae_BexR	0.0468855
salb_Quorum sensing	pae_Uncharacterized-11	0.118673
salb_Quorum sensing	pae_EsrC	0.065744
salb_Quorum sensing	pae_Sfa2	0.0892554
salb_Quorum sensing	pae_Uncharacterized-5	0.0866571
salb_Quorum sensing	pae_MexS-1	0.0479208
salb_Quorum sensing	pae_Translational-1	0.0459942
salb_Quorum sensing	pae_Uncharacterized-8	0.0888736
salb_Quorum sensing	pae_FoxR	0.0887414
salb_Quorum sensing	pae_XisF4-2	0.126505
salb_Quorum sensing	pae_GlpR	0.0669066
salb_Quorum sensing	pae_ArgR-1	0.260878
salb_Quorum sensing	pae_Singlet-4	0.114239
salb_Quorum sensing	pae_Uncharacterized-3	0.0644684
salb_Quorum sensing	pae_QscR-2	0.0689865
salb_Quorum sensing	pae_PtxS	0.0805165
salb_Quorum sensing	pae_QscR-1	0.148109
salb_Quorum sensing	pae_AmpC	0.0721015
salb_Quorum sensing	pae_AtuR	0.0964735
salb_Quorum sensing	pae_Zur-2	0.039514
salb_Quorum sensing	pae_LiuR	0.121024
salb_Quorum sensing	pae_RpoS-1	0.114692
salb_Quorum sensing	pae_RiPP	0.0802252
salb_Quorum sensing	pae_FleN-2	0.099695
salb_Quorum sensing	pae_PA1226	0.165798
salb_Quorum sensing	pae_Singlet-5	0.130473
salb_Quorum sensing	pae_AmiE	0.0605371
salb_Quorum sensing	pae_SouR	0.192645
salb_Quorum sensing	pae_RpoN	0.100832
salb_Quorum sensing	pae_DguR	0.128607
salb_Quorum sensing	pae_PvdS	0.0743554
salb_Quorum sensing	pae_Singlet-6	0.103063
salb_Quorum sensing	pae_AmrZ	0.11127
salb_Quorum sensing	pae_Singlet-7	0.112826
salb_Quorum sensing	pae_Singlet-8	0.15032
salb_Quorum sensing	pae_Uncharacterized-1	0.0728065
salb_Quorum sensing	pae_HutC	0.171386
salb_Quorum sensing	pae_FruR	0.0824741
salb_Quorum sensing	pae_NRPS	0.0669574
salb_Quorum sensing	pae_RsmA	0.0618851
salb_Quorum sensing	pae_FpvR	0.133854
salb_Quorum sensing	pae_RoxR	0.137242
salb_Quorum sensing	pae_AtsR	0.0734971
salb_Quorum sensing	pae_CysB-2	0.0585115
salb_Quorum sensing	pae_MexS-2	0.0738302
salb_Quorum sensing	pae_MvfR	0.0885856
salb_Quorum sensing	pae_MexZ	0.129117
salb_Quorum sensing	pae_MdcR	0.146708
salb_Quorum sensing	pae_PchR	0.107959
salb_Quorum sensing	pae_ErbR-1	0.0683809
salb_Quorum sensing	pae_Sigma-70	0.0531717
salb_Quorum sensing	pae_HexR-2	0.109111
salb_Quorum sensing	pae_CysB-1	0.0681811
salb_Quorum sensing	pae_HypR	0.120186
salb_Quorum sensing	pae_Singlet-9	0.120149
salb_Quorum sensing	pae_Uncharacterized-10	0.1268
salb_Quorum sensing	pae_LasR	0.147674
salb_Quorum sensing	pae_XisF4-1	0.0684098
salb_Quorum sensing	pae_Uncharacterized-7	0.132301
salb_Quorum sensing	pae_AauR	0.194316
salb_Quorum sensing	pae_Uncharacterized-2	0.11553
salb_Quorum sensing	pae_AntR	0.0825537
salb_Quorum sensing	pae_Anr-1	0.0813061
salb_Quorum sensing	pae_Iron acquisition	0.101255
salb_Quorum sensing	pae_RpoH	0.0559098
salb_Quorum sensing	pae_k-opioid	0.072514
salb_Quorum sensing	pae_CpxR	0.0989807
salb_Quorum sensing	pae_HexR-1	0.166747
salb_Quorum sensing	pae_PmrA	0.158884
salb_Quorum sensing	pae_Uncharacterized-9	0.044591
salb_Quorum sensing	pae_Singlet-10	0.117604
salb_Quorum sensing	pae_Anr-2	0.135452
salb_Quorum sensing	pae_FleN-1	0.123066
salb_Quorum sensing	pae_Lrp	0.0695309
salb_Quorum sensing	pae_Singlet-11	0.148893
salb_Quorum sensing	pae_Zur-1	0.152549
salb_Quorum sensing	pae_MmsR	0.134824
salb_Quorum sensing	pae_PhnR-2	0.0616879
salb_Quorum sensing	pae_Anr-3	0.0698968
salb_Quorum sensing	pae_Uncharacterized-4	0.119524
salb_Quorum sensing	pae_CzcR	0.0963688
salb_Quorum sensing	pae_Cell Division	0.0646152
salb_Quorum sensing	pae_Uncharacterized-12	0.103423
salb_Quorum sensing	pae_AcoR	0.135739
salb_Quorum sensing	pae_Translational-3	0.0610738
salb_Quorum sensing	pae_NarL	0.0819441
salb_Quorum sensing	pae_Uncharacterized-13	0.158198
salb_Quorum sensing	pae_Singlet-12	0.067728
salb_Quorum sensing	pae_AHL	0.144082
salb_Quorum sensing	pae_LaoR	0.0843798
salb_Quorum sensing	pae_Fur	0.0973168
salb_Quorum sensing	pae_Anr-4	0.130672
salb_Quorum sensing	pae_Quorum sensing	0.134146
salb_Quorum sensing	pae_CysB-3	0.103586
salb_Quorum sensing	pae_Uncharacterized-14	0.089034
salb_Quorum sensing	sen_argR-1	0.0486672
salb_Quorum sensing	sen_fur-1	0.049966
salb_Quorum sensing	sen_rstA	0.0826997
salb_Quorum sensing	sen_fur-2	0.0525395
salb_Quorum sensing	sen_unchar-1	0.102797
salb_Quorum sensing	sen_narP	0.0942901
salb_Quorum sensing	sen_rpoH	0.0555821
salb_Quorum sensing	sen_gutM	0.0633427
salb_Quorum sensing	sen_glpR	0.079783
salb_Quorum sensing	sen_SPI1-2	0.0461075
salb_Quorum sensing	sen_purR-1	0.0940438
salb_Quorum sensing	sen_fliA	0.0344917
salb_Quorum sensing	sen_unchar-2	0.0368602
salb_Quorum sensing	sen_ppGpp	0.0967746
salb_Quorum sensing	sen_SG1_STM4302	0.0944371
salb_Quorum sensing	sen_fim cluster	0.0695289
salb_Quorum sensing	sen_cra	0.0611853
salb_Quorum sensing	sen_ula-Ascorbate	0.0573985
salb_Quorum sensing	sen_unchar-3	0.0858811
salb_Quorum sensing	sen_csp-1	0.0718278
salb_Quorum sensing	sen_pmrAB	0.0727849
salb_Quorum sensing	sen_tartrate utilization	0.00832809
salb_Quorum sensing	sen_cytR	0.0710664
salb_Quorum sensing	sen_ygbLM	0.0979795
salb_Quorum sensing	sen_flhD;flhC	0.00582
salb_Quorum sensing	sen_phoB	0.0763323
salb_Quorum sensing	sen_fhlA	0.0480415
salb_Quorum sensing	sen_ribosome	0.0815246
salb_Quorum sensing	sen_appY	0.074867
salb_Quorum sensing	sen_SG2_STM2329	0.107447
salb_Quorum sensing	sen_SPI9	0.108078
salb_Quorum sensing	sen_ppdABC	0.0957941
salb_Quorum sensing	sen_dpiA	0.0776135
salb_Quorum sensing	sen_pdu	0.0367585
salb_Quorum sensing	sen_arcA-1	0.17119
salb_Quorum sensing	sen_glycosyltransferase	0.127526
salb_Quorum sensing	sen_nanR	0.129713
salb_Quorum sensing	sen_torR	0.117929
salb_Quorum sensing	sen_cysB	0.0487392
salb_Quorum sensing	sen_zur	0.136127
salb_Quorum sensing	sen_unchar-4	0.0909674
salb_Quorum sensing	sen_leu-tRNA	0.0525436
salb_Quorum sensing	sen_SPI16	0.0247969
salb_Quorum sensing	sen_rtcR	0.0768441
salb_Quorum sensing	sen_molybdate	0.0449206
salb_Quorum sensing	sen_purR-2	0.0665378
salb_Quorum sensing	sen_dsdC	0.112562
salb_Quorum sensing	sen_SG3_cpxR	0.123009
salb_Quorum sensing	sen_crp-1	0.156846
salb_Quorum sensing	sen_tricarboxylic transport	0.0961445
salb_Quorum sensing	sen_yciGFEkatN	0.117715
salb_Quorum sensing	sen_fra	0.0765426
salb_Quorum sensing	sen_unchar-5	0.0738319
salb_Quorum sensing	sen_csrA	0.09498
salb_Quorum sensing	sen_kdpE	0.0494907
salb_Quorum sensing	sen_lrp	0.30629
salb_Quorum sensing	sen_rcsc related	0.075515
salb_Quorum sensing	sen_metJ	0.00555045
salb_Quorum sensing	sen_NikR	0.195383
salb_Quorum sensing	sen_rpoS	0.0949853
salb_Quorum sensing	sen_SG4_hilC	0.0527461
salb_Quorum sensing	sen_csgD	0.0855751
salb_Quorum sensing	sen_SPI2	-0.019756
salb_Quorum sensing	sen_prpR	0.0485667
salb_Quorum sensing	sen_unchar-6	0.0751282
salb_Quorum sensing	sen_rcsA;rcsB	0.0480874
salb_Quorum sensing	sen_rbsR	0.0711182
salb_Quorum sensing	sen_hilD-related	0.0421914
salb_Quorum sensing	sen_malT	0.177396
salb_Quorum sensing	sen_proU	0.102393
salb_Quorum sensing	sen_arcA-2	0.158663
salb_Quorum sensing	sen_birA	0.0857878
salb_Quorum sensing	sen_his-tRNA	0.10544
salb_Quorum sensing	sen_crp-2	0.148495
salb_Quorum sensing	sen_PTS	0.0798997
salb_Quorum sensing	sen_unchar-7	0.0937532
salb_Quorum sensing	sen_cdaR	0.0477693
salb_Quorum sensing	sen_arcA-3	0.0325387
salb_Quorum sensing	sen_SPI1-1	0.121294
salb_Quorum sensing	sen_lsrR	0.0513108
salb_Quorum sensing	sen_cydABTE	0.0798247
salb_Quorum sensing	sen_unchar-8	0.0670962
salb_Quorum sensing	sen_cob	0.058059
salb_Quorum sensing	sen_yjiAXY	0.0720193
salb_Quorum sensing	sen_fnr-1	0.00627422
salb_Quorum sensing	sen_argR-2	0.124575
salb_Quorum sensing	sen_ADI	0.0728061
salb_Quorum sensing	sen_rpoE	0.161347
salb_Quorum sensing	sen_cadC	0.0383561
salb_Quorum sensing	sen_fur-3	0.0920977
salb_Quorum sensing	sen_hfq-related	0.0869465
salb_Quorum sensing	sen_lldR	0.101726
salb_Quorum sensing	sen_hyd5	0.081861
salb_Quorum sensing	sen_mraZ	0.0607083
salb_Quorum sensing	sen_TPP	0.0812958
salb_Quorum sensing	sen_rpoN	0.166433
salb_Quorum sensing	sen_marR	0.0748561
salb_Quorum sensing	sen_lexA	0.0148328
salb_Quorum sensing	sen_unchar-9	0.081615
salb_Quorum sensing	sen_unchar-10	0.0931612
salb_Quorum sensing	sen_tdcA	0.0410656
salb_Quorum sensing	sen_fnr-2	0.0819785
salb_Quorum sensing	sen_CAMP resistance	0.129329
salb_Quorum sensing	sen_rpoN-associated	0.0924567
salb_Quorum sensing	sen_SG5_sprB	0.0376573
salb_Quorum sensing	sen_csp-2	0.108079
salb_Quorum sensing	sen_unchar-11	0.114112
salb_Quorum sensing	sen_SPI1 T3SS	0.0965863
salb_Quorum sensing	sen_narL	0.0728358
salb_Quorum sensing	sen_yji-operon	0.0553054
salb_Quorum sensing	sen_unchar-12	0.0762905
salb_Quorum sensing	sen_O-antigen	0.107552
salb_Quorum sensing	sen_psp	0.11028
salb_Quorum sensing	sen_nsrR	0.0893657
salb_Quorum sensing	sen_Macrophage	0.0980706
salb_Quorum sensing	sac_pseudogene	0.164719
salb_Quorum sensing	sac_heat-stress	0.0914639
salb_Quorum sensing	sac_SoxL2N	0.11349
salb_Quorum sensing	sac_fatty-acid-related	0.1136
salb_Quorum sensing	sac_Riboflavin	-0.0336868
salb_Quorum sensing	sac_niacin-transport	0.0858366
salb_Quorum sensing	sac_cold-stress	0.13352
salb_Quorum sensing	sac_carbon-fixation	0.0109065
salb_Quorum sensing	sac_Fe-S-lipoylation	0.0463206
salb_Quorum sensing	sac_HMG-CoA	0.0704592
salb_Quorum sensing	sac_Purine	0.147855
salb_Quorum sensing	sac_XylR-SoxM	0.107531
salb_Quorum sensing	sac_YtrA	0.029265
salb_Quorum sensing	sac_LysM	-0.00247891
salb_Quorum sensing	sac_Phenylacetate	0.0294984
salb_Quorum sensing	sac_single_gene_1	-0.00192756
salb_Quorum sensing	sac_single_gene_2	0.0656417
salb_Quorum sensing	sac_translation-1	0.128109
salb_Quorum sensing	sac_UV-tfb3	-0.00635762
salb_Quorum sensing	sac_Arginine	0.0499352
salb_Quorum sensing	sac_Pyroglutamate	0.102907
salb_Quorum sensing	sac_translation-2	-0.014656
salb_Quorum sensing	sac_unchar-1	0.00952232
salb_Quorum sensing	sac_sulfur-assimilation	0.00236253
salb_Quorum sensing	sac_FadR-KO	0.0661244
salb_Quorum sensing	sac_Cobalamin	0.042423
salb_Quorum sensing	sac_4-HPA	0.0515394
salb_Quorum sensing	sac_ArnRAB	-0.0171259
salb_Quorum sensing	sac_single_gene_3	0.0561645
salb_Quorum sensing	sac_FadR	0.0365162
salb_Quorum sensing	sac_SoxLABCD	0.0863443
salb_Quorum sensing	sac_TCA-BCAA	-0.0706992
salb_Quorum sensing	sac_UV-related	-0.0273463
salb_Quorum sensing	sac_DARC	0.133718
salb_Quorum sensing	sac_Replication	-0.0152992
salb_Quorum sensing	sac_translation-related	0.0299556
salb_Quorum sensing	sac_Quinolinate	0.135549
salb_Quorum sensing	sac_aromatic-degradation	0.0308277
salb_Quorum sensing	sac_Ammonium-Uptake	0.101701
salb_Quorum sensing	sac_carotenoid	0.083171
salb_Quorum sensing	sac_single_gene_4	-0.0461778
salb_Quorum sensing	sac_Thiamin	0.114813
salb_Quorum sensing	sac_unchar-3	0.0650081
salb_Quorum sensing	sac_single_gene_5	0.0768088
salb_Quorum sensing	sac_Gly-Ser-Thr	0.00919692
salb_Quorum sensing	bsu_PchR - Pulcherrimin	0.13301
salb_Quorum sensing	bsu_FadR - Fatty Acids	0.15784
salb_Quorum sensing	bsu_CodY - BCAA Limitation	0.244619
salb_Quorum sensing	bsu_AcoR - Acetoin	0.109805
salb_Quorum sensing	bsu_SigW - Cell Wall Stress	0.14507
salb_Quorum sensing	bsu_Eps - Exopolymeric Substances	0.201076
salb_Quorum sensing	bsu_MalR - Malate	0.152139
salb_Quorum sensing	bsu_SigB-1 - General Stress 1	0.0810744
salb_Quorum sensing	bsu_Fnr - Nitrate Respiration	0.119215
salb_Quorum sensing	bsu_ResD - Oxygen Limitation	0.0470579
salb_Quorum sensing	bsu_CcpA-2 - Low Glucose 2	0.157436
salb_Quorum sensing	bsu_ArsR+ - Diamide Stress	0.110846
salb_Quorum sensing	bsu_Yrk - Putative Sulfur Carriers	0.168298
salb_Quorum sensing	bsu_SigK-1 - Sporulation 5	0.070335
salb_Quorum sensing	bsu_WapA - Intercellular Competition	0.196072
salb_Quorum sensing	bsu_GerE / GerR - Mid-late Spore Coat	0.16844
salb_Quorum sensing	bsu_Ybc - Uncharacterized Operon	0.0695203
salb_Quorum sensing	bsu_Uncharacterized 1	0.0960046
salb_Quorum sensing	bsu_ImmR - ICEBs1	0.11266
salb_Quorum sensing	bsu_Empty 1	0.117685
salb_Quorum sensing	bsu_IolR / MelR - Inositol, Melibiose, and Acetoin	0.160916
salb_Quorum sensing	bsu_StrRes - Translation	0.0603478
salb_Quorum sensing	bsu_SpŒ≤-1 - SP-Œ≤ Prophage 1	0.133413
salb_Quorum sensing	bsu_SigD - Motility	0.106798
salb_Quorum sensing	bsu_Uncharacterized 5	0.151948
salb_Quorum sensing	bsu_SigK-2 - Sporulation 6	0.115388
salb_Quorum sensing	bsu_Uncharacterized 6	0.139485
salb_Quorum sensing	bsu_SknR - Skin Element	0.128566
salb_Quorum sensing	bsu_Noise - S415	0.105979
salb_Quorum sensing	bsu_Noise - S1235	0.179871
salb_Quorum sensing	bsu_ManR - Mannose	0.14917
salb_Quorum sensing	bsu_Noise - S1210	0.11347
salb_Quorum sensing	bsu_CzrA - Toxic Cation Export	0.130565
salb_Quorum sensing	bsu_Uncharacterized 3	0.0877525
salb_Quorum sensing	bsu_Uncharacterized 4	0.100182
salb_Quorum sensing	bsu_Spo0A - Sporulation 1	0.174786
salb_Quorum sensing	bsu_AbrB - Transition State	0.128543
salb_Quorum sensing	bsu_Noise - Diamide 15	0.154408
salb_Quorum sensing	bsu_GlpP - Glycerol	0.0426345
salb_Quorum sensing	bsu_MtrB - Tryptophan	0.0686484
salb_Quorum sensing	bsu_NadR / BirA - NAD and Biotin	0.0890595
salb_Quorum sensing	bsu_S-Box - Methionine	0.111714
salb_Quorum sensing	bsu_Noise - Carbon Source Transition 1	0.130285
salb_Quorum sensing	bsu_Uncharacterized 2	0.12202
salb_Quorum sensing	bsu_Rex - Overflow Metabolism	0.104827
salb_Quorum sensing	bsu_Zur - Zinc Limitation	0.0911208
salb_Quorum sensing	bsu_SigB-2 - General Stress 2	0.145678
salb_Quorum sensing	bsu_SigM - Membrane Stress	0.104635
salb_Quorum sensing	bsu_SigE - Sporulation 2	0.153085
salb_Quorum sensing	bsu_LexA - DNA Repair	0.0753586
salb_Quorum sensing	bsu_PyrR - Pyrimidines	0.0700005
salb_Quorum sensing	bsu_ComK - Competence	0.12195
salb_Quorum sensing	bsu_His - Histidine Synthesis	0.106849
salb_Quorum sensing	bsu_ComA - Surfactants	0.174698
salb_Quorum sensing	bsu_DegU - Toxins and Colony Establishment	0.103176
salb_Quorum sensing	bsu_Noise - LBGexp_1	0.112809
salb_Quorum sensing	bsu_AhrC - Arginine	0.125889
salb_Quorum sensing	bsu_Fur - Iron Limitation	0.0814036
salb_Quorum sensing	bsu_PurR - Purines	0.100359
salb_Quorum sensing	bsu_FruR - Fructose	0.073825
salb_Quorum sensing	bsu_RocR / PutR - Arginine and Proline Utilization	0.191949
salb_Quorum sensing	bsu_FrlR - Amino Sugars	0.281198
salb_Quorum sensing	bsu_Noise - S144	0.138601
salb_Quorum sensing	bsu_Noise - Carbon Source Transition 2	0.0738252
salb_Quorum sensing	bsu_SpŒ≤-2 - SP-Œ≤ Prophage 2	0.0053874
salb_Quorum sensing	bsu_Xpf - PBSX Prophage	0.192099
salb_Quorum sensing	bsu_SigG - Sporulation 4	0.182934
salb_Quorum sensing	bsu_CymR / NsrR - Sulfur and Nitrate Respiration	0.146428
salb_Quorum sensing	bsu_SigE / G - Sporulation 3	0.137848
salb_Quorum sensing	bsu_CymR - Sulfur	0.181283
salb_Quorum sensing	bsu_Thi-Box - Thiamine	0.0907356
salb_Quorum sensing	bsu_TnrA + CodY - Leucine, Methionine, and Threonine	0.122802
salb_Quorum sensing	bsu_LevR - Levan and Fructose	0.183205
salb_Quorum sensing	bsu_TnrA / PucR - Nitrogen Limitation	0.132648
salb_Quorum sensing	bsu_PhoP-2 - Phosphate Limitation 2	0.112016
salb_Quorum sensing	bsu_HutP - Histidine Utilization	0.239757
salb_Quorum sensing	bsu_Empty 2	0.16922
salb_Quorum sensing	bsu_PhoP-1 - Phosphate Limitation 1	0.113157
salb_Quorum sensing	bsu_Empty 3	0.0687551
salb_Quorum sensing	bsu_Alb - Antilisterial Bacteriocin	0.173709
salb_Quorum sensing	bsu_LicR - Lichenan	0.131882
salb_Quorum sensing	bsu_MtlR / AnsR - Mannitol, Asparagine, and Aspartate	0.152485
salb_Quorum sensing	bsu_CcpA-1 - Low Glucose 1	0.154961
salb_Serine protease	salb_Surugamide	0.120479
salb_Serine protease	salb_Amino acid transport	0.119033
salb_Serine protease	salb_UC-9	0.127261
salb_Serine protease	mtub_SigH	0.155595
salb_Serine protease	mtub_Polyketide Synthase Complex	0.0259142
salb_Serine protease	mtub_IniR	0.0467788
salb_Serine protease	mtub_PyrR	0.0525626
salb_Serine protease	mtub_WhiB4	0.0492404
salb_Serine protease	mtub_DevR-1	0.0275988
salb_Serine protease	mtub_MarR	0.0662786
salb_Serine protease	mtub_GroEL-GroES Complex	0.058981
salb_Serine protease	mtub_IdeR	0.0364499
salb_Serine protease	mtub_SigK	-0.0267492
salb_Serine protease	mtub_RicR	0.0813614
salb_Serine protease	mtub_EccE1 KO	0.0785218
salb_Serine protease	mtub_Mycofactocin Synthesis Pathway	0.0361076
salb_Serine protease	mtub_SG_1	0.0572118
salb_Serine protease	mtub_SG_2	0.0265975
salb_Serine protease	mtub_BkaR	0.0629998
salb_Serine protease	mtub_Mce3R	0.0522374
salb_Serine protease	mtub_VirS	0.0673864
salb_Serine protease	mtub_Unc_1	0.101933
salb_Serine protease	mtub_WhiB6	0.0418673
salb_Serine protease	mtub_FasR	0.0876856
salb_Serine protease	mtub_MprA	0.064531
salb_Serine protease	mtub_SG_3	0.0150857
salb_Serine protease	mtub_PrpR	0.0255675
salb_Serine protease	mtub_Salicylate Induced	0.0395033
salb_Serine protease	mtub_Rv0078+Rv2034	0.0388907
salb_Serine protease	mtub_EspL KO	0.0540338
salb_Serine protease	mtub_Unc_2	0.115501
salb_Serine protease	mtub_WhiB1	-0.0290712
salb_Serine protease	mtub_Blal	0.0320626
salb_Serine protease	mtub_HPT-2b Induced	0.0329819
salb_Serine protease	mtub_ArgR	0.0758192
salb_Serine protease	mtub_Unc_3	0.0492406
salb_Serine protease	mtub_SG_4	0.0720851
salb_Serine protease	mtub_MbcA+Rv3249c+Rv3066	0.0750168
salb_Serine protease	mtub_Unc_4	0.0436993
salb_Serine protease	mtub_Fumarate Reductase	0.0630697
salb_Serine protease	mtub_Rv3095	0.0682534
salb_Serine protease	mtub_SG_5	0.0315387
salb_Serine protease	mtub_SigC	0.0583233
salb_Serine protease	mtub_KstR2	0.0832724
salb_Serine protease	mtub_Unc_5	0.0832192
salb_Serine protease	mtub_Nicotinate Metabolism	0.0674844
salb_Serine protease	mtub_LysG	0.083082
salb_Serine protease	mtub_SG_6	0.0512929
salb_Serine protease	mtub_SigD	0.0357977
salb_Serine protease	mtub_Rv2621c	0.00138268
salb_Serine protease	mtub_SG_7	0.0711218
salb_Serine protease	mtub_Leucine Related	0.00687774
salb_Serine protease	mtub_Rv1828/SigH	0.0666572
salb_Serine protease	mtub_Unc_6	0.0815279
salb_Serine protease	mtub_PhoP	0.105109
salb_Serine protease	mtub_DevR-2	0.0907349
salb_Serine protease	mtub_Rv1776c+WhiB4	0.0869648
salb_Serine protease	mtub_Unc_7	0.0886034
salb_Serine protease	mtub_WhiB7	0.0583446
salb_Serine protease	mtub_Fatty Acid Biosynthesis	0.119608
salb_Serine protease	mtub_SG_8	0.0812066
salb_Serine protease	mtub_Zur	0.045494
salb_Serine protease	mtub_Rv0576	0.0789812
salb_Serine protease	mtub_Rv0681	0.11169
salb_Serine protease	mtub_Nucleic Acid Hydrolysis	0.0480352
salb_Serine protease	mtub_Rv2488c	0.0621672
salb_Serine protease	mtub_SG_9	0.0468504
salb_Serine protease	mtub_Mce1R	0.0529851
salb_Serine protease	mtub_SG_10	0.0666304
salb_Serine protease	mtub_M-box	0.0324388
salb_Serine protease	mtub_Peptidoglycan Biosynthesis	0.00708808
salb_Serine protease	mtub_Sulfur Metabolism	0.0800947
salb_Serine protease	mtub_Rv0135+Rv1019	0.0689512
salb_Serine protease	mtub_Lsr2	0.0877759
salb_Serine protease	mtub_PDIM;PGL Synthesis	0.162594
salb_Serine protease	mtub_Unc_8	0.100297
salb_Serine protease	mtub_SG_11	0.0312598
salb_Serine protease	mtub_SG_12	0.0201674
salb_Serine protease	mtub_Unc_9	0.0886707
salb_Serine protease	mtub_SG_13	0.0465547
salb_Serine protease	mtub_Central Carbon Metabolism	0.0682859
salb_Serine protease	mtub_Positive Regulation of Growth	0.0790684
salb_Serine protease	mtub_WhiB4/IdeR	0.0702376
salb_Serine protease	ecol_Sugar Diacid	0.035888
salb_Serine protease	ecol_Translation	-0.0376037
salb_Serine protease	ecol_ygdT	0.0670698
salb_Serine protease	ecol_OxyR	0.0298566
salb_Serine protease	ecol_FlhDC-2	0.0124816
salb_Serine protease	ecol_Osmoprotectant	0.0961793
salb_Serine protease	ecol_Glutamine	0.144521
salb_Serine protease	ecol_Sialic Acid	0.0564962
salb_Serine protease	ecol_yqhI	0.0845072
salb_Serine protease	ecol_ROS TALE Amp	0.0932048
salb_Serine protease	ecol_Nucleotide Stress	0.059646
salb_Serine protease	ecol_Histidine	0.0131281
salb_Serine protease	ecol_UC-4	0.0403784
salb_Serine protease	ecol_RpoH	0.0298707
salb_Serine protease	ecol_FucR/AllR/AraC	0.162729
salb_Serine protease	ecol_ldrC	0.157407
salb_Serine protease	ecol_Ferric Citrate	0.0997161
salb_Serine protease	ecol_Zinc-1	0.0168294
salb_Serine protease	ecol_Methionine	0.0840918
salb_Serine protease	ecol_Sorbitol	0.127562
salb_Serine protease	ecol_Glycerol	0.0622558
salb_Serine protease	ecol_Nucleoside	0.0984299
salb_Serine protease	ecol_Superoxide	0.0736216
salb_Serine protease	ecol_thrA KO	0.0448374
salb_Serine protease	ecol_YjfJ	0.0518187
salb_Serine protease	ecol_Lrp	0.040333
salb_Serine protease	ecol_baeR KO	0.067399
salb_Serine protease	ecol_ydaG	0.0435056
salb_Serine protease	ecol_ldrA	0.135364
salb_Serine protease	ecol_Quorum Sensing	0.142224
salb_Serine protease	ecol_IS Elements-2	0.0782656
salb_Serine protease	ecol_Nickel	0.113382
salb_Serine protease	ecol_CpxR	0.128111
salb_Serine protease	ecol_Curli-2	0.0497568
salb_Serine protease	ecol_Acid Shock RNA	0.139562
salb_Serine protease	ecol_FucR/ExuR	0.117191
salb_Serine protease	ecol_cydB/appC KO	0.0551155
salb_Serine protease	ecol_ymdG	0.0977252
salb_Serine protease	ecol_EvgA	0.0923403
salb_Serine protease	ecol_Xylose	0.180785
salb_Serine protease	ecol_IS1	0.07341
salb_Serine protease	ecol_pgi KO	0.0262523
salb_Serine protease	ecol_Biotin	0.006489
salb_Serine protease	ecol_N Reduction	0.106864
salb_Serine protease	ecol_FDH-N/NRA	0.0504808
salb_Serine protease	ecol_Resistance	0.0160496
salb_Serine protease	ecol_PAL 10 Del	0.126456
salb_Serine protease	ecol_Biofilm	0.114095
salb_Serine protease	ecol_Cytochrome c	0.0982815
salb_Serine protease	ecol_BasR	0.0498348
salb_Serine protease	ecol_Sulfoquinovose	0.105854
salb_Serine protease	ecol_RpoS	0.101285
salb_Serine protease	ecol_lsrB KO	0.133055
salb_Serine protease	ecol_UC-1	0.0329115
salb_Serine protease	ecol_Fur-1	0.0907337
salb_Serine protease	ecol_ykgR	0.07054
salb_Serine protease	ecol_Sulfate	0.031355
salb_Serine protease	ecol_ypaB	0.0661703
salb_Serine protease	ecol_Fur-2	0.103418
salb_Serine protease	ecol_Magnesium	0.122309
salb_Serine protease	ecol_Nitrate/Nitrite	0.0294798
salb_Serine protease	ecol_glrR KO	0.0805663
salb_Serine protease	ecol_Fnr-1	0.0176993
salb_Serine protease	ecol_Pyrimidine	0.0370321
salb_Serine protease	ecol_Zinc-2	0.060558
salb_Serine protease	ecol_NRZ	0.0898081
salb_Serine protease	ecol_nquinone ALE 3	0.0836446
salb_Serine protease	ecol_RpoE	0.0732523
salb_Serine protease	ecol_Cellulose	0.122189
salb_Serine protease	ecol_Phosphate-1	0.0951462
salb_Serine protease	ecol_Salicylic Acid	0.13146
salb_Serine protease	ecol_ymgI	0.0878885
salb_Serine protease	ecol_Galactose	0.117175
salb_Serine protease	ecol_trxC Del	0.0940004
salb_Serine protease	ecol_ArcA	0.114852
salb_Serine protease	ecol_yceO	0.134315
salb_Serine protease	ecol_Potassium	0.116059
salb_Serine protease	ecol_ROS TALE Del-1	0.0638221
salb_Serine protease	ecol_cyoB/kdpE/qseB KO	0.0596238
salb_Serine protease	ecol_Isc System	0.0175028
salb_Serine protease	ecol_Thiamine-2	0.0908701
salb_Serine protease	ecol_crp KO-1	0.034897
salb_Serine protease	ecol_SSW SNPs	0.0600875
salb_Serine protease	ecol_yafF	0.0935757
salb_Serine protease	ecol_NtrC-2	0.0325112
salb_Serine protease	ecol_DNA Damage	0.0624516
salb_Serine protease	ecol_UC-3	0.0978842
salb_Serine protease	ecol_YieP	0.0439245
salb_Serine protease	ecol_Nitrogen	0.112457
salb_Serine protease	ecol_UC-6	0.119274
salb_Serine protease	ecol_Leu/Val/Ile	0.0741669
salb_Serine protease	ecol_NDH-1	0.0932244
salb_Serine protease	ecol_Crp-1	0.0598059
salb_Serine protease	ecol_yneP	0.0411395
salb_Serine protease	ecol_NtrC-1	0.136097
salb_Serine protease	ecol_Ribose	0.121409
salb_Serine protease	ecol_Dipeptide	0.142635
salb_Serine protease	ecol_Curli-1	0.0449368
salb_Serine protease	ecol_ymiB	0.125043
salb_Serine protease	ecol_yjjZ	0.0590083
salb_Serine protease	ecol_Molybdenum	0.0646371
salb_Serine protease	ecol_e14 Del	0.0475594
salb_Serine protease	ecol_Thr/Ser-1	0.0688742
salb_Serine protease	ecol_Tryptophan	0.0208335
salb_Serine protease	ecol_FHL	0.161424
salb_Serine protease	ecol_Glycine	0.0156998
salb_Serine protease	ecol_BW25113	-0.0298967
salb_Serine protease	ecol_ypjJ	0.10468
salb_Serine protease	ecol_PaaX	0.172388
salb_Serine protease	ecol_Flagella	0.0727401
salb_Serine protease	ecol_SCFA	0.0324295
salb_Serine protease	ecol_YgeV	0.0784272
salb_Serine protease	ecol_pts ALE	0.0765253
salb_Serine protease	ecol_FDH-O	0.0737349
salb_Serine protease	ecol_GlcNAc	0.0598402
salb_Serine protease	ecol_YgbI	0.0203653
salb_Serine protease	ecol_Lysine/T2SS	0.0834628
salb_Serine protease	ecol_Fnr-3	0.156074
salb_Serine protease	ecol_ythA	0.0911993
salb_Serine protease	ecol_entC/ubiC KO-1	0.0753807
salb_Serine protease	ecol_yoaI	0.122013
salb_Serine protease	ecol_Gluconate	0.090086
salb_Serine protease	ecol_UC-9	0.0819955
salb_Serine protease	ecol_Copper	0.12504
salb_Serine protease	ecol_Thr/Ser-2	0.117011
salb_Serine protease	ecol_Membrane	0.096346
salb_Serine protease	ecol_Thiamine-1	0.0182251
salb_Serine protease	ecol_Cold Shock	0.0664324
salb_Serine protease	ecol_FliA	0.0528302
salb_Serine protease	ecol_Pyruvate-1	0.0316531
salb_Serine protease	ecol_ldrD	0.104408
salb_Serine protease	ecol_efeU Activation	0.0411973
salb_Serine protease	ecol_rcsB KO	0.112911
salb_Serine protease	ecol_malE OE	0.126521
salb_Serine protease	ecol_Crp-2	0.0942192
salb_Serine protease	ecol_Cysteine-1	0.0437717
salb_Serine protease	ecol_Pyruvate-2	0.0575327
salb_Serine protease	ecol_Phosphate-2	0.129431
salb_Serine protease	ecol_Leucine	-0.0460166
salb_Serine protease	ecol_Capsule	0.0280317
salb_Serine protease	ecol_ytiC	0.1343
salb_Serine protease	ecol_ROS TALE Del-2	0.0608455
salb_Serine protease	ecol_UC-5	0.0836567
salb_Serine protease	ecol_FlhDC-1	0.0351358
salb_Serine protease	ecol_Putrescine	0.0376676
salb_Serine protease	ecol_ppGpp	-0.0153251
salb_Serine protease	ecol_Glycolate	0.0479253
salb_Serine protease	ecol_PAL 26 Del	0.0650103
salb_Serine protease	ecol_LPS	0.0683209
salb_Serine protease	ecol_Arginine	0.0744108
salb_Serine protease	ecol_Nickel/Cobalt	0.0655032
salb_Serine protease	ecol_IS5	0.0599467
salb_Serine protease	ecol_NtrC-3	0.0663121
salb_Serine protease	ecol_arcA/luxS KO	0.0832863
salb_Serine protease	ecol_sdh KO	0.0329068
salb_Serine protease	ecol_YmfT	0.0704667
salb_Serine protease	ecol_Fnr-2	0.09085
salb_Serine protease	ecol_Microaerobic	0.117618
salb_Serine protease	ecol_Cysteine-2	0.124459
salb_Serine protease	ecol_ydfW	0.0860735
salb_Serine protease	ecol_YcjW	0.0971662
salb_Serine protease	ecol_PAL Amp	0.0994011
salb_Serine protease	ecol_Propionate	0.0519676
salb_Serine protease	ecol_CP4-44	0.0991957
salb_Serine protease	ecol_minicoli KOs	0.10989
salb_Serine protease	ecol_GadXW	0.0840672
salb_Serine protease	ecol_Rhamnose	0.106761
salb_Serine protease	ecol_UC-2	0.10046
salb_Serine protease	ecol_ydfB	0.103431
salb_Serine protease	ecol_NrdR	0.0828547
salb_Serine protease	ecol_Purine	-0.00344994
salb_Serine protease	ecol_cyoB/ndh/nuoB KO-1	0.0778874
salb_Serine protease	ecol_Fimbriae	0.108281
salb_Serine protease	ecol_IS Elements-1	0.0724765
salb_Serine protease	ecol_Cra	0.0328122
salb_Serine protease	ecol_Hot TALE 16	0.0232942
salb_Serine protease	ecol_Suf System	0.0348641
salb_Serine protease	ecol_PlaR	0.143521
salb_Serine protease	ecol_NO Stress	0.0874544
salb_Serine protease	ecol_Maltose	0.133125
salb_Serine protease	ecol_Tyr/Trp/Phe	0.0368242
salb_Serine protease	ecol_GadX	0.132942
salb_Serine protease	ecol_Fatty Acid	0.0515696
salb_Serine protease	ecol_DhaR	0.0344107
salb_Serine protease	ecol_pts KO	0.0397199
salb_Serine protease	ecol_gcvB	0.0721392
salb_Serine protease	ecol_Glutarate	0.104673
salb_Serine protease	ecol_entC/ubiC KO-2	0.0807388
salb_Serine protease	ecol_Oxidoreductase	0.0971628
salb_Serine protease	ecol_UC-7	0.124043
salb_Serine protease	ecol_Efflux Pump	0.0851576
salb_Serine protease	ecol_Tryptophanase	0.0687618
salb_Serine protease	ecol_crp KO-2	0.0864614
salb_Serine protease	ecol_cyoB/ndh/nuoB KO-2	0.0076979
salb_Serine protease	ecol_tpiA KO	0.0802713
salb_Serine protease	ecol_Phage Shock	0.0624672
salb_Serine protease	ecol_Glyoxylate	0.082824
salb_Serine protease	ecol_CCK-PGI Del	0.092284
salb_Serine protease	ecol_Acetate	0.15985
salb_Serine protease	ecol_Ile/Val	0.029296
salb_Serine protease	ecol_UC-8	0.151692
salb_Serine protease	pae_LexA	0.0692105
salb_Serine protease	pae_EatR	0.0912343
salb_Serine protease	pae_PrrF	-0.00133536
salb_Serine protease	pae_RpoS-2	0.0729164
salb_Serine protease	pae_CbrB	0.06953
salb_Serine protease	pae_CueR	0.0637596
salb_Serine protease	pae_Translational-2	0.0594571
salb_Serine protease	pae_PprB	0.15483
salb_Serine protease	pae_PhhR-1	0.055506
salb_Serine protease	pae_DhcR	0.0715101
salb_Serine protease	pae_EutR	0.0826567
salb_Serine protease	pae_ExsB	0.0743336
salb_Serine protease	pae_Singlet-1	0.0666469
salb_Serine protease	pae_SoxR	0.054201
salb_Serine protease	pae_Singlet-2	0.15701
salb_Serine protease	pae_Singlet-3	0.0785927
salb_Serine protease	pae_NagQ	0.0957229
salb_Serine protease	pae_ErbR-2	0.0696752
salb_Serine protease	pae_Uncharacterized-6	0.0784906
salb_Serine protease	pae_TagR1	0.00685612
salb_Serine protease	pae_GcsR	0.00714333
salb_Serine protease	pae_BexR	0.0400415
salb_Serine protease	pae_Uncharacterized-11	0.0931704
salb_Serine protease	pae_EsrC	0.0746918
salb_Serine protease	pae_Sfa2	0.0928805
salb_Serine protease	pae_Uncharacterized-5	0.0847932
salb_Serine protease	pae_MexS-1	0.0645771
salb_Serine protease	pae_Translational-1	-0.0302091
salb_Serine protease	pae_Uncharacterized-8	0.119789
salb_Serine protease	pae_FoxR	0.0685647
salb_Serine protease	pae_XisF4-2	0.0373495
salb_Serine protease	pae_GlpR	0.0600655
salb_Serine protease	pae_ArgR-1	0.0662003
salb_Serine protease	pae_Singlet-4	0.0785966
salb_Serine protease	pae_Uncharacterized-3	0.0604129
salb_Serine protease	pae_QscR-2	0.175694
salb_Serine protease	pae_PtxS	0.0798545
salb_Serine protease	pae_QscR-1	0.105083
salb_Serine protease	pae_AmpC	0.0675414
salb_Serine protease	pae_AtuR	0.116673
salb_Serine protease	pae_Zur-2	0.0474683
salb_Serine protease	pae_LiuR	0.0962447
salb_Serine protease	pae_RpoS-1	0.0485236
salb_Serine protease	pae_RiPP	0.0529032
salb_Serine protease	pae_FleN-2	0.0547138
salb_Serine protease	pae_PA1226	0.0572978
salb_Serine protease	pae_Singlet-5	0.105248
salb_Serine protease	pae_AmiE	0.0117143
salb_Serine protease	pae_SouR	0.0265982
salb_Serine protease	pae_RpoN	0.0790232
salb_Serine protease	pae_DguR	0.0819485
salb_Serine protease	pae_PvdS	0.0819318
salb_Serine protease	pae_Singlet-6	0.127069
salb_Serine protease	pae_AmrZ	0.0527688
salb_Serine protease	pae_Singlet-7	0.119959
salb_Serine protease	pae_Singlet-8	0.106486
salb_Serine protease	pae_Uncharacterized-1	0.0533362
salb_Serine protease	pae_HutC	0.0628804
salb_Serine protease	pae_FruR	0.0617129
salb_Serine protease	pae_NRPS	0.109761
salb_Serine protease	pae_RsmA	0.0415979
salb_Serine protease	pae_FpvR	0.0777987
salb_Serine protease	pae_RoxR	0.0740526
salb_Serine protease	pae_AtsR	0.0832655
salb_Serine protease	pae_CysB-2	0.00662963
salb_Serine protease	pae_MexS-2	-0.011114
salb_Serine protease	pae_MvfR	0.0730907
salb_Serine protease	pae_MexZ	0.0986163
salb_Serine protease	pae_MdcR	0.0873289
salb_Serine protease	pae_PchR	0.0443577
salb_Serine protease	pae_ErbR-1	0.0789497
salb_Serine protease	pae_Sigma-70	0.0395044
salb_Serine protease	pae_HexR-2	0.114139
salb_Serine protease	pae_CysB-1	0.0445912
salb_Serine protease	pae_HypR	0.0764502
salb_Serine protease	pae_Singlet-9	0.0840088
salb_Serine protease	pae_Uncharacterized-10	0.0769192
salb_Serine protease	pae_LasR	0.294646
salb_Serine protease	pae_XisF4-1	0.0751243
salb_Serine protease	pae_Uncharacterized-7	0.113672
salb_Serine protease	pae_AauR	0.119849
salb_Serine protease	pae_Uncharacterized-2	0.0909408
salb_Serine protease	pae_AntR	0.0547197
salb_Serine protease	pae_Anr-1	0.0244283
salb_Serine protease	pae_Iron acquisition	0.0900292
salb_Serine protease	pae_RpoH	0.0465715
salb_Serine protease	pae_k-opioid	0.038308
salb_Serine protease	pae_CpxR	0.0505654
salb_Serine protease	pae_HexR-1	0.0909058
salb_Serine protease	pae_PmrA	0.0577817
salb_Serine protease	pae_Uncharacterized-9	0.0309295
salb_Serine protease	pae_Singlet-10	0.0831735
salb_Serine protease	pae_Anr-2	0.0804125
salb_Serine protease	pae_FleN-1	0.128535
salb_Serine protease	pae_Lrp	0.0468589
salb_Serine protease	pae_Singlet-11	0.125758
salb_Serine protease	pae_Zur-1	0.0923139
salb_Serine protease	pae_MmsR	0.122698
salb_Serine protease	pae_PhnR-2	0.0968038
salb_Serine protease	pae_Anr-3	0.0570337
salb_Serine protease	pae_Uncharacterized-4	0.107531
salb_Serine protease	pae_CzcR	0.087201
salb_Serine protease	pae_Cell Division	0.0457204
salb_Serine protease	pae_Uncharacterized-12	0.0975576
salb_Serine protease	pae_AcoR	0.0625049
salb_Serine protease	pae_Translational-3	0.0616576
salb_Serine protease	pae_NarL	0.0605093
salb_Serine protease	pae_Uncharacterized-13	0.0964257
salb_Serine protease	pae_Singlet-12	0.0815133
salb_Serine protease	pae_AHL	0.0647732
salb_Serine protease	pae_LaoR	0.0941494
salb_Serine protease	pae_Fur	0.0508658
salb_Serine protease	pae_Anr-4	0.0549447
salb_Serine protease	pae_Quorum sensing	0.23756
salb_Serine protease	pae_CysB-3	0.0975147
salb_Serine protease	pae_Uncharacterized-14	0.0557313
salb_Serine protease	sen_argR-1	0.0792638
salb_Serine protease	sen_fur-1	0.0720675
salb_Serine protease	sen_rstA	0.0673857
salb_Serine protease	sen_fur-2	0.107944
salb_Serine protease	sen_unchar-1	0.066091
salb_Serine protease	sen_narP	0.107104
salb_Serine protease	sen_rpoH	0.0344746
salb_Serine protease	sen_gutM	0.0921572
salb_Serine protease	sen_glpR	0.0844624
salb_Serine protease	sen_SPI1-2	0.090159
salb_Serine protease	sen_purR-1	0.0120118
salb_Serine protease	sen_fliA	0.00461792
salb_Serine protease	sen_unchar-2	0.0677989
salb_Serine protease	sen_ppGpp	0.00885458
salb_Serine protease	sen_SG1_STM4302	0.145197
salb_Serine protease	sen_fim cluster	0.0379249
salb_Serine protease	sen_cra	0.0577689
salb_Serine protease	sen_ula-Ascorbate	0.0688229
salb_Serine protease	sen_unchar-3	0.085492
salb_Serine protease	sen_csp-1	0.0555465
salb_Serine protease	sen_pmrAB	0.0199931
salb_Serine protease	sen_tartrate utilization	0.0106595
salb_Serine protease	sen_cytR	0.0791266
salb_Serine protease	sen_ygbLM	0.0223187
salb_Serine protease	sen_flhD;flhC	0.0242428
salb_Serine protease	sen_phoB	0.117641
salb_Serine protease	sen_fhlA	0.0612334
salb_Serine protease	sen_ribosome	0.0737202
salb_Serine protease	sen_appY	0.0341158
salb_Serine protease	sen_SG2_STM2329	0.067386
salb_Serine protease	sen_SPI9	0.0800618
salb_Serine protease	sen_ppdABC	0.152593
salb_Serine protease	sen_dpiA	0.0974207
salb_Serine protease	sen_pdu	-0.0196845
salb_Serine protease	sen_arcA-1	0.0847218
salb_Serine protease	sen_glycosyltransferase	0.0762206
salb_Serine protease	sen_nanR	0.0717069
salb_Serine protease	sen_torR	0.0344686
salb_Serine protease	sen_cysB	0.0253392
salb_Serine protease	sen_zur	0.0266939
salb_Serine protease	sen_unchar-4	0.0801482
salb_Serine protease	sen_leu-tRNA	-0.041736
salb_Serine protease	sen_SPI16	0.0347992
salb_Serine protease	sen_rtcR	0.0418237
salb_Serine protease	sen_molybdate	0.0630904
salb_Serine protease	sen_purR-2	0.0540278
salb_Serine protease	sen_dsdC	0.070287
salb_Serine protease	sen_SG3_cpxR	0.0957908
salb_Serine protease	sen_crp-1	0.18541
salb_Serine protease	sen_tricarboxylic transport	0.0432387
salb_Serine protease	sen_yciGFEkatN	0.0273956
salb_Serine protease	sen_fra	0.0637142
salb_Serine protease	sen_unchar-5	0.0553132
salb_Serine protease	sen_csrA	0.0777576
salb_Serine protease	sen_kdpE	0.160305
salb_Serine protease	sen_lrp	0.131442
salb_Serine protease	sen_rcsc related	0.0613871
salb_Serine protease	sen_metJ	0.0780972
salb_Serine protease	sen_NikR	0.101972
salb_Serine protease	sen_rpoS	0.0804419
salb_Serine protease	sen_SG4_hilC	0.0425411
salb_Serine protease	sen_csgD	0.0823341
salb_Serine protease	sen_SPI2	0.022721
salb_Serine protease	sen_prpR	0.103413
salb_Serine protease	sen_unchar-6	0.0598736
salb_Serine protease	sen_rcsA;rcsB	0.0256976
salb_Serine protease	sen_rbsR	0.0618218
salb_Serine protease	sen_hilD-related	0.0744444
salb_Serine protease	sen_malT	0.12827
salb_Serine protease	sen_proU	0.0988291
salb_Serine protease	sen_arcA-2	0.127469
salb_Serine protease	sen_birA	0.0511075
salb_Serine protease	sen_his-tRNA	0.0255225
salb_Serine protease	sen_crp-2	0.0845471
salb_Serine protease	sen_PTS	0.15895
salb_Serine protease	sen_unchar-7	0.0521361
salb_Serine protease	sen_cdaR	0.013405
salb_Serine protease	sen_arcA-3	0.0668531
salb_Serine protease	sen_SPI1-1	0.0839745
salb_Serine protease	sen_lsrR	0.0345261
salb_Serine protease	sen_cydABTE	0.0818763
salb_Serine protease	sen_unchar-8	0.0537932
salb_Serine protease	sen_cob	0.0565818
salb_Serine protease	sen_yjiAXY	0.0559817
salb_Serine protease	sen_fnr-1	-0.0741997
salb_Serine protease	sen_argR-2	0.100647
salb_Serine protease	sen_ADI	0.0297092
salb_Serine protease	sen_rpoE	0.106277
salb_Serine protease	sen_cadC	0.0435399
salb_Serine protease	sen_fur-3	0.0474032
salb_Serine protease	sen_hfq-related	0.0624592
salb_Serine protease	sen_lldR	0.0946994
salb_Serine protease	sen_hyd5	0.0500275
salb_Serine protease	sen_mraZ	0.0688004
salb_Serine protease	sen_TPP	0.0039079
salb_Serine protease	sen_rpoN	0.118771
salb_Serine protease	sen_marR	0.094464
salb_Serine protease	sen_lexA	0.0501269
salb_Serine protease	sen_unchar-9	0.0935584
salb_Serine protease	sen_unchar-10	0.0194273
salb_Serine protease	sen_tdcA	0.0503616
salb_Serine protease	sen_fnr-2	0.0324632
salb_Serine protease	sen_CAMP resistance	0.0387985
salb_Serine protease	sen_rpoN-associated	0.0559237
salb_Serine protease	sen_SG5_sprB	0.0310542
salb_Serine protease	sen_csp-2	0.0285275
salb_Serine protease	sen_unchar-11	0.0659629
salb_Serine protease	sen_SPI1 T3SS	0.0681106
salb_Serine protease	sen_narL	0.0745116
salb_Serine protease	sen_yji-operon	0.0728394
salb_Serine protease	sen_unchar-12	0.0582786
salb_Serine protease	sen_O-antigen	0.086599
salb_Serine protease	sen_psp	0.0791751
salb_Serine protease	sen_nsrR	0.0770716
salb_Serine protease	sen_Macrophage	0.121205
salb_Serine protease	sac_pseudogene	0.0512742
salb_Serine protease	sac_heat-stress	0.00807399
salb_Serine protease	sac_SoxL2N	0.0494885
salb_Serine protease	sac_fatty-acid-related	0.136332
salb_Serine protease	sac_Riboflavin	0.0581991
salb_Serine protease	sac_niacin-transport	0.0133642
salb_Serine protease	sac_cold-stress	0.113293
salb_Serine protease	sac_carbon-fixation	0.0326051
salb_Serine protease	sac_Fe-S-lipoylation	0.11101
salb_Serine protease	sac_HMG-CoA	0.0213773
salb_Serine protease	sac_Purine	0.0215187
salb_Serine protease	sac_XylR-SoxM	0.12712
salb_Serine protease	sac_YtrA	0.0309621
salb_Serine protease	sac_LysM	0.00878166
salb_Serine protease	sac_Phenylacetate	0.114417
salb_Serine protease	sac_single_gene_1	-0.0657168
salb_Serine protease	sac_single_gene_2	0.0372465
salb_Serine protease	sac_translation-1	0.0417699
salb_Serine protease	sac_UV-tfb3	0.0262704
salb_Serine protease	sac_Arginine	0.058512
salb_Serine protease	sac_Pyroglutamate	0.0451549
salb_Serine protease	sac_translation-2	-0.0821681
salb_Serine protease	sac_unchar-1	0.026842
salb_Serine protease	sac_sulfur-assimilation	0.0416877
salb_Serine protease	sac_FadR-KO	0.102879
salb_Serine protease	sac_Cobalamin	0.0510982
salb_Serine protease	sac_4-HPA	0.0971427
salb_Serine protease	sac_ArnRAB	0.00735159
salb_Serine protease	sac_single_gene_3	0.11658
salb_Serine protease	sac_FadR	0.0835892
salb_Serine protease	sac_SoxLABCD	0.0455216
salb_Serine protease	sac_TCA-BCAA	-0.0823063
salb_Serine protease	sac_UV-related	0.087725
salb_Serine protease	sac_DARC	0.0388908
salb_Serine protease	sac_Replication	-0.046032
salb_Serine protease	sac_translation-related	0.00805037
salb_Serine protease	sac_Quinolinate	-0.011308
salb_Serine protease	sac_aromatic-degradation	0.0386838
salb_Serine protease	sac_Ammonium-Uptake	0.0920594
salb_Serine protease	sac_carotenoid	0.0411168
salb_Serine protease	sac_single_gene_4	-0.030383
salb_Serine protease	sac_Thiamin	0.0426568
salb_Serine protease	sac_unchar-3	0.052911
salb_Serine protease	sac_single_gene_5	0.0300372
salb_Serine protease	sac_Gly-Ser-Thr	-0.0348623
salb_Serine protease	bsu_PchR - Pulcherrimin	0.128041
salb_Serine protease	bsu_FadR - Fatty Acids	0.170992
salb_Serine protease	bsu_CodY - BCAA Limitation	0.17455
salb_Serine protease	bsu_AcoR - Acetoin	0.086407
salb_Serine protease	bsu_SigW - Cell Wall Stress	0.0700534
salb_Serine protease	bsu_Eps - Exopolymeric Substances	0.13717
salb_Serine protease	bsu_MalR - Malate	0.0975325
salb_Serine protease	bsu_SigB-1 - General Stress 1	0.0914358
salb_Serine protease	bsu_Fnr - Nitrate Respiration	0.0704775
salb_Serine protease	bsu_ResD - Oxygen Limitation	0.0864811
salb_Serine protease	bsu_CcpA-2 - Low Glucose 2	0.108799
salb_Serine protease	bsu_ArsR+ - Diamide Stress	0.0782044
salb_Serine protease	bsu_Yrk - Putative Sulfur Carriers	0.0460234
salb_Serine protease	bsu_SigK-1 - Sporulation 5	0.0551773
salb_Serine protease	bsu_WapA - Intercellular Competition	0.121455
salb_Serine protease	bsu_GerE / GerR - Mid-late Spore Coat	0.106062
salb_Serine protease	bsu_Ybc - Uncharacterized Operon	0.0586144
salb_Serine protease	bsu_Uncharacterized 1	0.0727555
salb_Serine protease	bsu_ImmR - ICEBs1	0.146035
salb_Serine protease	bsu_Empty 1	0.0710414
salb_Serine protease	bsu_IolR / MelR - Inositol, Melibiose, and Acetoin	0.133889
salb_Serine protease	bsu_StrRes - Translation	-0.0128683
salb_Serine protease	bsu_SpŒ≤-1 - SP-Œ≤ Prophage 1	0.0565201
salb_Serine protease	bsu_SigD - Motility	0.0689642
salb_Serine protease	bsu_Uncharacterized 5	0.125727
salb_Serine protease	bsu_SigK-2 - Sporulation 6	0.138594
salb_Serine protease	bsu_Uncharacterized 6	0.108412
salb_Serine protease	bsu_SknR - Skin Element	0.0819401
salb_Serine protease	bsu_Noise - S415	0.0901867
salb_Serine protease	bsu_Noise - S1235	0.0836092
salb_Serine protease	bsu_ManR - Mannose	0.174679
salb_Serine protease	bsu_Noise - S1210	0.13546
salb_Serine protease	bsu_CzrA - Toxic Cation Export	0.108407
salb_Serine protease	bsu_Uncharacterized 3	0.012445
salb_Serine protease	bsu_Uncharacterized 4	0.0420299
salb_Serine protease	bsu_Spo0A - Sporulation 1	0.0982952
salb_Serine protease	bsu_AbrB - Transition State	0.10395
salb_Serine protease	bsu_Noise - Diamide 15	0.0502473
salb_Serine protease	bsu_GlpP - Glycerol	0.0521893
salb_Serine protease	bsu_MtrB - Tryptophan	0.0353435
salb_Serine protease	bsu_NadR / BirA - NAD and Biotin	0.0450845
salb_Serine protease	bsu_S-Box - Methionine	0.146104
salb_Serine protease	bsu_Noise - Carbon Source Transition 1	0.098985
salb_Serine protease	bsu_Uncharacterized 2	0.0550814
salb_Serine protease	bsu_Rex - Overflow Metabolism	0.025873
salb_Serine protease	bsu_Zur - Zinc Limitation	0.0583062
salb_Serine protease	bsu_SigB-2 - General Stress 2	0.132988
salb_Serine protease	bsu_SigM - Membrane Stress	0.0506706
salb_Serine protease	bsu_SigE - Sporulation 2	0.0598736
salb_Serine protease	bsu_LexA - DNA Repair	0.127614
salb_Serine protease	bsu_PyrR - Pyrimidines	0.0789606
salb_Serine protease	bsu_ComK - Competence	0.099107
salb_Serine protease	bsu_His - Histidine Synthesis	0.0535652
salb_Serine protease	bsu_ComA - Surfactants	0.149098
salb_Serine protease	bsu_DegU - Toxins and Colony Establishment	0.0912412
salb_Serine protease	bsu_Noise - LBGexp_1	0.0768788
salb_Serine protease	bsu_AhrC - Arginine	0.0790446
salb_Serine protease	bsu_Fur - Iron Limitation	0.128369
salb_Serine protease	bsu_PurR - Purines	0.0120937
salb_Serine protease	bsu_FruR - Fructose	0.0940097
salb_Serine protease	bsu_RocR / PutR - Arginine and Proline Utilization	0.130089
salb_Serine protease	bsu_FrlR - Amino Sugars	0.149115
salb_Serine protease	bsu_Noise - S144	0.0580916
salb_Serine protease	bsu_Noise - Carbon Source Transition 2	0.0471372
salb_Serine protease	bsu_SpŒ≤-2 - SP-Œ≤ Prophage 2	0.058191
salb_Serine protease	bsu_Xpf - PBSX Prophage	0.0788694
salb_Serine protease	bsu_SigG - Sporulation 4	0.157366
salb_Serine protease	bsu_CymR / NsrR - Sulfur and Nitrate Respiration	0.0658417
salb_Serine protease	bsu_SigE / G - Sporulation 3	0.078925
salb_Serine protease	bsu_CymR - Sulfur	0.11646
salb_Serine protease	bsu_Thi-Box - Thiamine	0.0295608
salb_Serine protease	bsu_TnrA + CodY - Leucine, Methionine, and Threonine	0.00294863
salb_Serine protease	bsu_LevR - Levan and Fructose	0.0430302
salb_Serine protease	bsu_TnrA / PucR - Nitrogen Limitation	0.107321
salb_Serine protease	bsu_PhoP-2 - Phosphate Limitation 2	0.0952907
salb_Serine protease	bsu_HutP - Histidine Utilization	0.221026
salb_Serine protease	bsu_Empty 2	0.141961
salb_Serine protease	bsu_PhoP-1 - Phosphate Limitation 1	0.062621
salb_Serine protease	bsu_Empty 3	-0.00265424
salb_Serine protease	bsu_Alb - Antilisterial Bacteriocin	0.0741437
salb_Serine protease	bsu_LicR - Lichenan	0.0630155
salb_Serine protease	bsu_MtlR / AnsR - Mannitol, Asparagine, and Aspartate	0.106972
salb_Serine protease	bsu_CcpA-1 - Low Glucose 1	0.177841
salb_Surugamide	salb_Amino acid transport	0.149636
salb_Surugamide	salb_UC-9	0.120529
salb_Surugamide	mtub_SigH	0.0561722
salb_Surugamide	mtub_Polyketide Synthase Complex	0.0834084
salb_Surugamide	mtub_IniR	0.0711144
salb_Surugamide	mtub_PyrR	0.0300759
salb_Surugamide	mtub_WhiB4	0.0324537
salb_Surugamide	mtub_DevR-1	-0.00801166
salb_Surugamide	mtub_MarR	0.0840743
salb_Surugamide	mtub_GroEL-GroES Complex	0.0271791
salb_Surugamide	mtub_IdeR	0.099729
salb_Surugamide	mtub_SigK	-0.00316914
salb_Surugamide	mtub_RicR	0.0307485
salb_Surugamide	mtub_EccE1 KO	0.0455907
salb_Surugamide	mtub_Mycofactocin Synthesis Pathway	0.0693278
salb_Surugamide	mtub_SG_1	0.0403023
salb_Surugamide	mtub_SG_2	0.0178025
salb_Surugamide	mtub_BkaR	0.0210204
salb_Surugamide	mtub_Mce3R	0.0353238
salb_Surugamide	mtub_VirS	0.0207652
salb_Surugamide	mtub_Unc_1	0.0687987
salb_Surugamide	mtub_WhiB6	0.030808
salb_Surugamide	mtub_FasR	0.0870506
salb_Surugamide	mtub_MprA	0.0256979
salb_Surugamide	mtub_SG_3	0.0948441
salb_Surugamide	mtub_PrpR	-0.0127539
salb_Surugamide	mtub_Salicylate Induced	0.0723621
salb_Surugamide	mtub_Rv0078+Rv2034	0.0551891
salb_Surugamide	mtub_EspL KO	0.0563055
salb_Surugamide	mtub_Unc_2	0.0703046
salb_Surugamide	mtub_WhiB1	0.0466708
salb_Surugamide	mtub_Blal	0.0446752
salb_Surugamide	mtub_HPT-2b Induced	0.00121724
salb_Surugamide	mtub_ArgR	0.0186721
salb_Surugamide	mtub_Unc_3	0.0380382
salb_Surugamide	mtub_SG_4	0.065305
salb_Surugamide	mtub_MbcA+Rv3249c+Rv3066	0.0683379
salb_Surugamide	mtub_Unc_4	0.0983648
salb_Surugamide	mtub_Fumarate Reductase	0.0334093
salb_Surugamide	mtub_Rv3095	0.0530334
salb_Surugamide	mtub_SG_5	0.0582796
salb_Surugamide	mtub_SigC	0.132986
salb_Surugamide	mtub_KstR2	0.102323
salb_Surugamide	mtub_Unc_5	0.0510471
salb_Surugamide	mtub_Nicotinate Metabolism	0.0756487
salb_Surugamide	mtub_LysG	0.00555371
salb_Surugamide	mtub_SG_6	0.0581671
salb_Surugamide	mtub_SigD	0.00882555
salb_Surugamide	mtub_Rv2621c	0.0377956
salb_Surugamide	mtub_SG_7	0.0146518
salb_Surugamide	mtub_Leucine Related	0.0343174
salb_Surugamide	mtub_Rv1828/SigH	0.0270667
salb_Surugamide	mtub_Unc_6	0.0700381
salb_Surugamide	mtub_PhoP	0.0761654
salb_Surugamide	mtub_DevR-2	0.0798525
salb_Surugamide	mtub_Rv1776c+WhiB4	0.0263809
salb_Surugamide	mtub_Unc_7	0.0924936
salb_Surugamide	mtub_WhiB7	0.0685385
salb_Surugamide	mtub_Fatty Acid Biosynthesis	0.0949054
salb_Surugamide	mtub_SG_8	0.0833212
salb_Surugamide	mtub_Zur	0.0107269
salb_Surugamide	mtub_Rv0576	0.121942
salb_Surugamide	mtub_Rv0681	0.123878
salb_Surugamide	mtub_Nucleic Acid Hydrolysis	0.0563274
salb_Surugamide	mtub_Rv2488c	0.0448808
salb_Surugamide	mtub_SG_9	0.0445467
salb_Surugamide	mtub_Mce1R	0.071325
salb_Surugamide	mtub_SG_10	0.0282797
salb_Surugamide	mtub_M-box	0.0976416
salb_Surugamide	mtub_Peptidoglycan Biosynthesis	0.0816869
salb_Surugamide	mtub_Sulfur Metabolism	0.0206486
salb_Surugamide	mtub_Rv0135+Rv1019	0.0171365
salb_Surugamide	mtub_Lsr2	0.0994719
salb_Surugamide	mtub_PDIM;PGL Synthesis	0.070435
salb_Surugamide	mtub_Unc_8	0.117885
salb_Surugamide	mtub_SG_11	0.0113361
salb_Surugamide	mtub_SG_12	0.0671833
salb_Surugamide	mtub_Unc_9	0.103029
salb_Surugamide	mtub_SG_13	0.0290966
salb_Surugamide	mtub_Central Carbon Metabolism	0.10758
salb_Surugamide	mtub_Positive Regulation of Growth	0.0909817
salb_Surugamide	mtub_WhiB4/IdeR	0.0528474
salb_Surugamide	ecol_Sugar Diacid	0.00873022
salb_Surugamide	ecol_Translation	0.0267216
salb_Surugamide	ecol_ygdT	0.130033
salb_Surugamide	ecol_OxyR	0.0312989
salb_Surugamide	ecol_FlhDC-2	0.00913294
salb_Surugamide	ecol_Osmoprotectant	0.127469
salb_Surugamide	ecol_Glutamine	0.282092
salb_Surugamide	ecol_Sialic Acid	0.075876
salb_Surugamide	ecol_yqhI	0.0923236
salb_Surugamide	ecol_ROS TALE Amp	0.0781938
salb_Surugamide	ecol_Nucleotide Stress	0.104456
salb_Surugamide	ecol_Histidine	0.0296309
salb_Surugamide	ecol_UC-4	0.0456992
salb_Surugamide	ecol_RpoH	0.0230626
salb_Surugamide	ecol_FucR/AllR/AraC	0.0739802
salb_Surugamide	ecol_ldrC	0.102305
salb_Surugamide	ecol_Ferric Citrate	0.133436
salb_Surugamide	ecol_Zinc-1	0.0260554
salb_Surugamide	ecol_Methionine	-0.0112944
salb_Surugamide	ecol_Sorbitol	0.0714009
salb_Surugamide	ecol_Glycerol	0.0517245
salb_Surugamide	ecol_Nucleoside	0.073666
salb_Surugamide	ecol_Superoxide	0.0670782
salb_Surugamide	ecol_thrA KO	0.0242153
salb_Surugamide	ecol_YjfJ	0.0397079
salb_Surugamide	ecol_Lrp	0.189027
salb_Surugamide	ecol_baeR KO	0.0760274
salb_Surugamide	ecol_ydaG	0.125068
salb_Surugamide	ecol_ldrA	0.115445
salb_Surugamide	ecol_Quorum Sensing	0.139278
salb_Surugamide	ecol_IS Elements-2	0.0753041
salb_Surugamide	ecol_Nickel	0.192652
salb_Surugamide	ecol_CpxR	0.0769754
salb_Surugamide	ecol_Curli-2	0.0353027
salb_Surugamide	ecol_Acid Shock RNA	0.140577
salb_Surugamide	ecol_FucR/ExuR	0.0608158
salb_Surugamide	ecol_cydB/appC KO	0.0150748
salb_Surugamide	ecol_ymdG	0.103557
salb_Surugamide	ecol_EvgA	0.0674884
salb_Surugamide	ecol_Xylose	0.0655696
salb_Surugamide	ecol_IS1	0.121619
salb_Surugamide	ecol_pgi KO	0.0758231
salb_Surugamide	ecol_Biotin	0.0135871
salb_Surugamide	ecol_N Reduction	0.025534
salb_Surugamide	ecol_FDH-N/NRA	-0.00868672
salb_Surugamide	ecol_Resistance	0.0401651
salb_Surugamide	ecol_PAL 10 Del	0.130029
salb_Surugamide	ecol_Biofilm	0.108449
salb_Surugamide	ecol_Cytochrome c	0.162861
salb_Surugamide	ecol_BasR	0.0477733
salb_Surugamide	ecol_Sulfoquinovose	0.0492767
salb_Surugamide	ecol_RpoS	0.0440499
salb_Surugamide	ecol_lsrB KO	0.0911541
salb_Surugamide	ecol_UC-1	0.104194
salb_Surugamide	ecol_Fur-1	0.161893
salb_Surugamide	ecol_ykgR	0.0506104
salb_Surugamide	ecol_Sulfate	0.126509
salb_Surugamide	ecol_ypaB	0.108866
salb_Surugamide	ecol_Fur-2	0.142867
salb_Surugamide	ecol_Magnesium	0.0671793
salb_Surugamide	ecol_Nitrate/Nitrite	0.0980768
salb_Surugamide	ecol_glrR KO	0.0608669
salb_Surugamide	ecol_Fnr-1	0.0739492
salb_Surugamide	ecol_Pyrimidine	0.00557027
salb_Surugamide	ecol_Zinc-2	0.101238
salb_Surugamide	ecol_NRZ	0.0414507
salb_Surugamide	ecol_nquinone ALE 3	0.0657502
salb_Surugamide	ecol_RpoE	0.104841
salb_Surugamide	ecol_Cellulose	0.0767185
salb_Surugamide	ecol_Phosphate-1	0.0531374
salb_Surugamide	ecol_Salicylic Acid	0.12936
salb_Surugamide	ecol_ymgI	0.108932
salb_Surugamide	ecol_Galactose	0.104736
salb_Surugamide	ecol_trxC Del	0.0654428
salb_Surugamide	ecol_ArcA	0.146317
salb_Surugamide	ecol_yceO	0.0946427
salb_Surugamide	ecol_Potassium	0.0696744
salb_Surugamide	ecol_ROS TALE Del-1	0.0701894
salb_Surugamide	ecol_cyoB/kdpE/qseB KO	0.059634
salb_Surugamide	ecol_Isc System	0.0057721
salb_Surugamide	ecol_Thiamine-2	0.06673
salb_Surugamide	ecol_crp KO-1	0.0389988
salb_Surugamide	ecol_SSW SNPs	0.0499271
salb_Surugamide	ecol_yafF	0.0666469
salb_Surugamide	ecol_NtrC-2	0.0927162
salb_Surugamide	ecol_DNA Damage	0.0723651
salb_Surugamide	ecol_UC-3	0.0961855
salb_Surugamide	ecol_YieP	0.0145075
salb_Surugamide	ecol_Nitrogen	0.122602
salb_Surugamide	ecol_UC-6	0.103662
salb_Surugamide	ecol_Leu/Val/Ile	0.101123
salb_Surugamide	ecol_NDH-1	0.0983753
salb_Surugamide	ecol_Crp-1	0.0737939
salb_Surugamide	ecol_yneP	0.0470997
salb_Surugamide	ecol_NtrC-1	0.208345
salb_Surugamide	ecol_Ribose	0.107135
salb_Surugamide	ecol_Dipeptide	0.219747
salb_Surugamide	ecol_Curli-1	0.0612122
salb_Surugamide	ecol_ymiB	0.08554
salb_Surugamide	ecol_yjjZ	0.110843
salb_Surugamide	ecol_Molybdenum	0.0370304
salb_Surugamide	ecol_e14 Del	0.0452195
salb_Surugamide	ecol_Thr/Ser-1	0.0361834
salb_Surugamide	ecol_Tryptophan	0.097667
salb_Surugamide	ecol_FHL	0.118255
salb_Surugamide	ecol_Glycine	0.048923
salb_Surugamide	ecol_BW25113	0.130189
salb_Surugamide	ecol_ypjJ	0.0847809
salb_Surugamide	ecol_PaaX	0.0714002
salb_Surugamide	ecol_Flagella	0.104538
salb_Surugamide	ecol_SCFA	0.0859458
salb_Surugamide	ecol_YgeV	0.0740347
salb_Surugamide	ecol_pts ALE	0.0906159
salb_Surugamide	ecol_FDH-O	0.050128
salb_Surugamide	ecol_GlcNAc	0.0361952
salb_Surugamide	ecol_YgbI	0.0801822
salb_Surugamide	ecol_Lysine/T2SS	0.0303297
salb_Surugamide	ecol_Fnr-3	0.121653
salb_Surugamide	ecol_ythA	0.106426
salb_Surugamide	ecol_entC/ubiC KO-1	0.0661026
salb_Surugamide	ecol_yoaI	0.0971184
salb_Surugamide	ecol_Gluconate	0.0925485
salb_Surugamide	ecol_UC-9	0.0951457
salb_Surugamide	ecol_Copper	0.0800319
salb_Surugamide	ecol_Thr/Ser-2	0.0713268
salb_Surugamide	ecol_Membrane	0.015529
salb_Surugamide	ecol_Thiamine-1	-0.0141852
salb_Surugamide	ecol_Cold Shock	0.0903138
salb_Surugamide	ecol_FliA	0.060929
salb_Surugamide	ecol_Pyruvate-1	0.132338
salb_Surugamide	ecol_ldrD	0.155464
salb_Surugamide	ecol_efeU Activation	0.00748341
salb_Surugamide	ecol_rcsB KO	0.0838161
salb_Surugamide	ecol_malE OE	0.0833231
salb_Surugamide	ecol_Crp-2	0.135177
salb_Surugamide	ecol_Cysteine-1	0.0678951
salb_Surugamide	ecol_Pyruvate-2	0.0649795
salb_Surugamide	ecol_Phosphate-2	0.126827
salb_Surugamide	ecol_Leucine	0.0644123
salb_Surugamide	ecol_Capsule	0.0519801
salb_Surugamide	ecol_ytiC	0.119439
salb_Surugamide	ecol_ROS TALE Del-2	0.232411
salb_Surugamide	ecol_UC-5	0.104237
salb_Surugamide	ecol_FlhDC-1	0.0979805
salb_Surugamide	ecol_Putrescine	0.106118
salb_Surugamide	ecol_ppGpp	0.0234337
salb_Surugamide	ecol_Glycolate	0.110545
salb_Surugamide	ecol_PAL 26 Del	0.0888053
salb_Surugamide	ecol_LPS	0.0747006
salb_Surugamide	ecol_Arginine	0.115938
salb_Surugamide	ecol_Nickel/Cobalt	0.086205
salb_Surugamide	ecol_IS5	0.0884397
salb_Surugamide	ecol_NtrC-3	0.168202
salb_Surugamide	ecol_arcA/luxS KO	0.0941966
salb_Surugamide	ecol_sdh KO	0.0162121
salb_Surugamide	ecol_YmfT	0.0511407
salb_Surugamide	ecol_Fnr-2	0.0818338
salb_Surugamide	ecol_Microaerobic	0.0877226
salb_Surugamide	ecol_Cysteine-2	0.0871281
salb_Surugamide	ecol_ydfW	0.119747
salb_Surugamide	ecol_YcjW	0.128703
salb_Surugamide	ecol_PAL Amp	0.0445514
salb_Surugamide	ecol_Propionate	0.0536749
salb_Surugamide	ecol_CP4-44	0.132863
salb_Surugamide	ecol_minicoli KOs	0.138907
salb_Surugamide	ecol_GadXW	0.046892
salb_Surugamide	ecol_Rhamnose	0.121513
salb_Surugamide	ecol_UC-2	0.097028
salb_Surugamide	ecol_ydfB	0.149992
salb_Surugamide	ecol_NrdR	0.094251
salb_Surugamide	ecol_Purine	0.0567795
salb_Surugamide	ecol_cyoB/ndh/nuoB KO-1	0.0335329
salb_Surugamide	ecol_Fimbriae	0.0673672
salb_Surugamide	ecol_IS Elements-1	0.0575865
salb_Surugamide	ecol_Cra	0.0826993
salb_Surugamide	ecol_Hot TALE 16	0.0488226
salb_Surugamide	ecol_Suf System	0.0596261
salb_Surugamide	ecol_PlaR	0.112919
salb_Surugamide	ecol_NO Stress	0.0794885
salb_Surugamide	ecol_Maltose	0.166007
salb_Surugamide	ecol_Tyr/Trp/Phe	0.0725428
salb_Surugamide	ecol_GadX	0.0504861
salb_Surugamide	ecol_Fatty Acid	0.0658659
salb_Surugamide	ecol_DhaR	-0.00882408
salb_Surugamide	ecol_pts KO	0.0499821
salb_Surugamide	ecol_gcvB	0.0559859
salb_Surugamide	ecol_Glutarate	0.153794
salb_Surugamide	ecol_entC/ubiC KO-2	0.101339
salb_Surugamide	ecol_Oxidoreductase	0.0801489
salb_Surugamide	ecol_UC-7	0.124467
salb_Surugamide	ecol_Efflux Pump	0.0724007
salb_Surugamide	ecol_Tryptophanase	0.100732
salb_Surugamide	ecol_crp KO-2	0.0566781
salb_Surugamide	ecol_cyoB/ndh/nuoB KO-2	0.0990663
salb_Surugamide	ecol_tpiA KO	0.0476383
salb_Surugamide	ecol_Phage Shock	0.0777398
salb_Surugamide	ecol_Glyoxylate	0.0521266
salb_Surugamide	ecol_CCK-PGI Del	0.0603892
salb_Surugamide	ecol_Acetate	0.223456
salb_Surugamide	ecol_Ile/Val	0.124545
salb_Surugamide	ecol_UC-8	0.134245
salb_Surugamide	pae_LexA	0.115169
salb_Surugamide	pae_EatR	0.0872758
salb_Surugamide	pae_PrrF	0.0862064
salb_Surugamide	pae_RpoS-2	0.0947243
salb_Surugamide	pae_CbrB	0.146743
salb_Surugamide	pae_CueR	0.076552
salb_Surugamide	pae_Translational-2	0.0961458
salb_Surugamide	pae_PprB	0.1587
salb_Surugamide	pae_PhhR-1	0.0678929
salb_Surugamide	pae_DhcR	0.077693
salb_Surugamide	pae_EutR	0.0976561
salb_Surugamide	pae_ExsB	0.111634
salb_Surugamide	pae_Singlet-1	0.0722037
salb_Surugamide	pae_SoxR	0.0607833
salb_Surugamide	pae_Singlet-2	0.123665
salb_Surugamide	pae_Singlet-3	0.102329
salb_Surugamide	pae_NagQ	0.0968452
salb_Surugamide	pae_ErbR-2	0.146062
salb_Surugamide	pae_Uncharacterized-6	0.0899268
salb_Surugamide	pae_TagR1	0.0773609
salb_Surugamide	pae_GcsR	0.0557484
salb_Surugamide	pae_BexR	0.0200862
salb_Surugamide	pae_Uncharacterized-11	0.0873874
salb_Surugamide	pae_EsrC	0.159626
salb_Surugamide	pae_Sfa2	0.0903012
salb_Surugamide	pae_Uncharacterized-5	0.0666961
salb_Surugamide	pae_MexS-1	0.037952
salb_Surugamide	pae_Translational-1	0.0542988
salb_Surugamide	pae_Uncharacterized-8	0.117496
salb_Surugamide	pae_FoxR	0.0859847
salb_Surugamide	pae_XisF4-2	0.107262
salb_Surugamide	pae_GlpR	0.12163
salb_Surugamide	pae_ArgR-1	0.186819
salb_Surugamide	pae_Singlet-4	0.150457
salb_Surugamide	pae_Uncharacterized-3	0.022103
salb_Surugamide	pae_QscR-2	0.0940608
salb_Surugamide	pae_PtxS	0.0933532
salb_Surugamide	pae_QscR-1	0.09898
salb_Surugamide	pae_AmpC	0.128944
salb_Surugamide	pae_AtuR	0.112702
salb_Surugamide	pae_Zur-2	0.0815151
salb_Surugamide	pae_LiuR	0.0823347
salb_Surugamide	pae_RpoS-1	0.0731558
salb_Surugamide	pae_RiPP	0.0300456
salb_Surugamide	pae_FleN-2	0.0761785
salb_Surugamide	pae_PA1226	0.122043
salb_Surugamide	pae_Singlet-5	0.117289
salb_Surugamide	pae_AmiE	0.0265829
salb_Surugamide	pae_SouR	0.1064
salb_Surugamide	pae_RpoN	0.020802
salb_Surugamide	pae_DguR	0.0794619
salb_Surugamide	pae_PvdS	0.151318
salb_Surugamide	pae_Singlet-6	0.0659115
salb_Surugamide	pae_AmrZ	0.096189
salb_Surugamide	pae_Singlet-7	0.10462
salb_Surugamide	pae_Singlet-8	0.107618
salb_Surugamide	pae_Uncharacterized-1	0.124557
salb_Surugamide	pae_HutC	0.0975037
salb_Surugamide	pae_FruR	0.0711967
salb_Surugamide	pae_NRPS	0.142215
salb_Surugamide	pae_RsmA	0.0458471
salb_Surugamide	pae_FpvR	0.113503
salb_Surugamide	pae_RoxR	0.146651
salb_Surugamide	pae_AtsR	0.128773
salb_Surugamide	pae_CysB-2	0.0653502
salb_Surugamide	pae_MexS-2	0.0475208
salb_Surugamide	pae_MvfR	0.0587105
salb_Surugamide	pae_MexZ	0.081547
salb_Surugamide	pae_MdcR	0.115291
salb_Surugamide	pae_PchR	0.102248
salb_Surugamide	pae_ErbR-1	0.175069
salb_Surugamide	pae_Sigma-70	0.0830818
salb_Surugamide	pae_HexR-2	0.112197
salb_Surugamide	pae_CysB-1	0.139943
salb_Surugamide	pae_HypR	0.133307
salb_Surugamide	pae_Singlet-9	0.124215
salb_Surugamide	pae_Uncharacterized-10	0.127031
salb_Surugamide	pae_LasR	0.181827
salb_Surugamide	pae_XisF4-1	0.0713162
salb_Surugamide	pae_Uncharacterized-7	0.0988369
salb_Surugamide	pae_AauR	0.23023
salb_Surugamide	pae_Uncharacterized-2	0.093207
salb_Surugamide	pae_AntR	0.0362888
salb_Surugamide	pae_Anr-1	0.0490455
salb_Surugamide	pae_Iron acquisition	0.0728617
salb_Surugamide	pae_RpoH	0.0348009
salb_Surugamide	pae_k-opioid	0.0858214
salb_Surugamide	pae_CpxR	0.0968007
salb_Surugamide	pae_HexR-1	0.185302
salb_Surugamide	pae_PmrA	0.0761609
salb_Surugamide	pae_Uncharacterized-9	0.05583
salb_Surugamide	pae_Singlet-10	0.102648
salb_Surugamide	pae_Anr-2	0.100509
salb_Surugamide	pae_FleN-1	0.105918
salb_Surugamide	pae_Lrp	0.0539165
salb_Surugamide	pae_Singlet-11	0.165179
salb_Surugamide	pae_Zur-1	0.129211
salb_Surugamide	pae_MmsR	0.136701
salb_Surugamide	pae_PhnR-2	0.0786227
salb_Surugamide	pae_Anr-3	0.0450037
salb_Surugamide	pae_Uncharacterized-4	0.139437
salb_Surugamide	pae_CzcR	0.0635644
salb_Surugamide	pae_Cell Division	0.0635472
salb_Surugamide	pae_Uncharacterized-12	0.150282
salb_Surugamide	pae_AcoR	0.0794711
salb_Surugamide	pae_Translational-3	0.0832342
salb_Surugamide	pae_NarL	0.06626
salb_Surugamide	pae_Uncharacterized-13	0.122423
salb_Surugamide	pae_Singlet-12	0.0567188
salb_Surugamide	pae_AHL	0.0841189
salb_Surugamide	pae_LaoR	0.155421
salb_Surugamide	pae_Fur	0.0934098
salb_Surugamide	pae_Anr-4	0.103016
salb_Surugamide	pae_Quorum sensing	0.103362
salb_Surugamide	pae_CysB-3	0.081954
salb_Surugamide	pae_Uncharacterized-14	0.0753298
salb_Surugamide	sen_argR-1	0.053195
salb_Surugamide	sen_fur-1	0.0813724
salb_Surugamide	sen_rstA	0.0311123
salb_Surugamide	sen_fur-2	0.16609
salb_Surugamide	sen_unchar-1	0.078311
salb_Surugamide	sen_narP	0.0531463
salb_Surugamide	sen_rpoH	0.0466932
salb_Surugamide	sen_gutM	0.0582479
salb_Surugamide	sen_glpR	0.0722357
salb_Surugamide	sen_SPI1-2	0.066977
salb_Surugamide	sen_purR-1	0.0790549
salb_Surugamide	sen_fliA	0.036959
salb_Surugamide	sen_unchar-2	0.112485
salb_Surugamide	sen_ppGpp	0.0259535
salb_Surugamide	sen_SG1_STM4302	0.0912703
salb_Surugamide	sen_fim cluster	0.0903794
salb_Surugamide	sen_cra	0.112717
salb_Surugamide	sen_ula-Ascorbate	0.0264217
salb_Surugamide	sen_unchar-3	0.116198
salb_Surugamide	sen_csp-1	0.123495
salb_Surugamide	sen_pmrAB	0.054101
salb_Surugamide	sen_tartrate utilization	0.049381
salb_Surugamide	sen_cytR	0.0856506
salb_Surugamide	sen_ygbLM	0.0665253
salb_Surugamide	sen_flhD;flhC	0.0698492
salb_Surugamide	sen_phoB	0.0813939
salb_Surugamide	sen_fhlA	0.0937937
salb_Surugamide	sen_ribosome	0.0944853
salb_Surugamide	sen_appY	0.0343218
salb_Surugamide	sen_SG2_STM2329	0.119593
salb_Surugamide	sen_SPI9	0.0862567
salb_Surugamide	sen_ppdABC	0.118835
salb_Surugamide	sen_dpiA	0.0709236
salb_Surugamide	sen_pdu	0.120618
salb_Surugamide	sen_arcA-1	0.169431
salb_Surugamide	sen_glycosyltransferase	0.106667
salb_Surugamide	sen_nanR	0.126015
salb_Surugamide	sen_torR	0.126909
salb_Surugamide	sen_cysB	0.0220719
salb_Surugamide	sen_zur	0.0633016
salb_Surugamide	sen_unchar-4	0.112024
salb_Surugamide	sen_leu-tRNA	0.130352
salb_Surugamide	sen_SPI16	0.0259066
salb_Surugamide	sen_rtcR	0.0431752
salb_Surugamide	sen_molybdate	0.0302933
salb_Surugamide	sen_purR-2	0.0319399
salb_Surugamide	sen_dsdC	0.117478
salb_Surugamide	sen_SG3_cpxR	0.12614
salb_Surugamide	sen_crp-1	0.171434
salb_Surugamide	sen_tricarboxylic transport	0.213419
salb_Surugamide	sen_yciGFEkatN	0.111297
salb_Surugamide	sen_fra	0.0925655
salb_Surugamide	sen_unchar-5	0.101686
salb_Surugamide	sen_csrA	0.0758963
salb_Surugamide	sen_kdpE	0.104177
salb_Surugamide	sen_lrp	0.221497
salb_Surugamide	sen_rcsc related	0.099734
salb_Surugamide	sen_metJ	0.0140206
salb_Surugamide	sen_NikR	0.130922
salb_Surugamide	sen_rpoS	0.00905778
salb_Surugamide	sen_SG4_hilC	0.0616435
salb_Surugamide	sen_csgD	0.131959
salb_Surugamide	sen_SPI2	0.0527844
salb_Surugamide	sen_prpR	0.112385
salb_Surugamide	sen_unchar-6	0.116635
salb_Surugamide	sen_rcsA;rcsB	0.0459915
salb_Surugamide	sen_rbsR	0.0761818
salb_Surugamide	sen_hilD-related	0.0917668
salb_Surugamide	sen_malT	0.141931
salb_Surugamide	sen_proU	0.142371
salb_Surugamide	sen_arcA-2	0.252702
salb_Surugamide	sen_birA	0.0448021
salb_Surugamide	sen_his-tRNA	0.0620214
salb_Surugamide	sen_crp-2	0.0922211
salb_Surugamide	sen_PTS	0.146377
salb_Surugamide	sen_unchar-7	0.0998547
salb_Surugamide	sen_cdaR	0.0911831
salb_Surugamide	sen_arcA-3	0.046233
salb_Surugamide	sen_SPI1-1	0.0908772
salb_Surugamide	sen_lsrR	0.0971298
salb_Surugamide	sen_cydABTE	0.096757
salb_Surugamide	sen_unchar-8	0.0696045
salb_Surugamide	sen_cob	0.111407
salb_Surugamide	sen_yjiAXY	0.146379
salb_Surugamide	sen_fnr-1	-0.0118786
salb_Surugamide	sen_argR-2	0.162813
salb_Surugamide	sen_ADI	0.025782
salb_Surugamide	sen_rpoE	0.116917
salb_Surugamide	sen_cadC	0.0930627
salb_Surugamide	sen_fur-3	0.129758
salb_Surugamide	sen_hfq-related	0.0533118
salb_Surugamide	sen_lldR	0.0989258
salb_Surugamide	sen_hyd5	0.0924502
salb_Surugamide	sen_mraZ	0.0798796
salb_Surugamide	sen_TPP	0.0121924
salb_Surugamide	sen_rpoN	0.233326
salb_Surugamide	sen_marR	0.0236889
salb_Surugamide	sen_lexA	0.0475503
salb_Surugamide	sen_unchar-9	0.0814203
salb_Surugamide	sen_unchar-10	0.0479134
salb_Surugamide	sen_tdcA	0.0157552
salb_Surugamide	sen_fnr-2	0.114575
salb_Surugamide	sen_CAMP resistance	0.0539333
salb_Surugamide	sen_rpoN-associated	0.0464793
salb_Surugamide	sen_SG5_sprB	0.0377648
salb_Surugamide	sen_csp-2	0.081411
salb_Surugamide	sen_unchar-11	0.0780922
salb_Surugamide	sen_SPI1 T3SS	0.135287
salb_Surugamide	sen_narL	0.0739658
salb_Surugamide	sen_yji-operon	0.0834167
salb_Surugamide	sen_unchar-12	0.0719916
salb_Surugamide	sen_O-antigen	0.118088
salb_Surugamide	sen_psp	0.0357933
salb_Surugamide	sen_nsrR	0.109004
salb_Surugamide	sen_Macrophage	0.119702
salb_Surugamide	sac_pseudogene	0.156101
salb_Surugamide	sac_heat-stress	0.107665
salb_Surugamide	sac_SoxL2N	0.110125
salb_Surugamide	sac_fatty-acid-related	0.21791
salb_Surugamide	sac_Riboflavin	0.0710293
salb_Surugamide	sac_niacin-transport	0.0763617
salb_Surugamide	sac_cold-stress	0.321635
salb_Surugamide	sac_carbon-fixation	0.0076306
salb_Surugamide	sac_Fe-S-lipoylation	0.078867
salb_Surugamide	sac_HMG-CoA	0.0837227
salb_Surugamide	sac_Purine	0.185386
salb_Surugamide	sac_XylR-SoxM	0.173304
salb_Surugamide	sac_YtrA	0.127805
salb_Surugamide	sac_LysM	0.0457593
salb_Surugamide	sac_Phenylacetate	0.0648391
salb_Surugamide	sac_single_gene_1	0.0844914
salb_Surugamide	sac_single_gene_2	0.0993492
salb_Surugamide	sac_translation-1	0.0704612
salb_Surugamide	sac_UV-tfb3	0.0745944
salb_Surugamide	sac_Arginine	0.0669885
salb_Surugamide	sac_Pyroglutamate	0.0816459
salb_Surugamide	sac_translation-2	-0.0265565
salb_Surugamide	sac_unchar-1	0.0685754
salb_Surugamide	sac_sulfur-assimilation	0.0280907
salb_Surugamide	sac_FadR-KO	0.100132
salb_Surugamide	sac_Cobalamin	0.097158
salb_Surugamide	sac_4-HPA	0.159165
salb_Surugamide	sac_ArnRAB	0.0296223
salb_Surugamide	sac_single_gene_3	0.0652894
salb_Surugamide	sac_FadR	0.0892474
salb_Surugamide	sac_SoxLABCD	0.172692
salb_Surugamide	sac_TCA-BCAA	0.030787
salb_Surugamide	sac_UV-related	0.0614727
salb_Surugamide	sac_DARC	0.130623
salb_Surugamide	sac_Replication	0.000500167
salb_Surugamide	sac_translation-related	0.0551209
salb_Surugamide	sac_Quinolinate	0.0512753
salb_Surugamide	sac_aromatic-degradation	0.071155
salb_Surugamide	sac_Ammonium-Uptake	0.0224799
salb_Surugamide	sac_carotenoid	0.112955
salb_Surugamide	sac_single_gene_4	0.0020445
salb_Surugamide	sac_Thiamin	0.121392
salb_Surugamide	sac_unchar-3	0.0351296
salb_Surugamide	sac_single_gene_5	0.0550573
salb_Surugamide	sac_Gly-Ser-Thr	0.0328886
salb_Surugamide	bsu_PchR - Pulcherrimin	0.154449
salb_Surugamide	bsu_FadR - Fatty Acids	0.161425
salb_Surugamide	bsu_CodY - BCAA Limitation	0.188126
salb_Surugamide	bsu_AcoR - Acetoin	0.0957663
salb_Surugamide	bsu_SigW - Cell Wall Stress	0.121202
salb_Surugamide	bsu_Eps - Exopolymeric Substances	0.193847
salb_Surugamide	bsu_MalR - Malate	0.144997
salb_Surugamide	bsu_SigB-1 - General Stress 1	0.0756565
salb_Surugamide	bsu_Fnr - Nitrate Respiration	0.071538
salb_Surugamide	bsu_ResD - Oxygen Limitation	0.0312917
salb_Surugamide	bsu_CcpA-2 - Low Glucose 2	0.17826
salb_Surugamide	bsu_ArsR+ - Diamide Stress	0.04061
salb_Surugamide	bsu_Yrk - Putative Sulfur Carriers	0.0330575
salb_Surugamide	bsu_SigK-1 - Sporulation 5	0.0258798
salb_Surugamide	bsu_WapA - Intercellular Competition	0.16442
salb_Surugamide	bsu_GerE / GerR - Mid-late Spore Coat	0.142616
salb_Surugamide	bsu_Ybc - Uncharacterized Operon	0.0946804
salb_Surugamide	bsu_Uncharacterized 1	0.0729998
salb_Surugamide	bsu_ImmR - ICEBs1	0.130189
salb_Surugamide	bsu_Empty 1	0.111684
salb_Surugamide	bsu_IolR / MelR - Inositol, Melibiose, and Acetoin	0.133257
salb_Surugamide	bsu_StrRes - Translation	0.0470415
salb_Surugamide	bsu_SpŒ≤-1 - SP-Œ≤ Prophage 1	0.130755
salb_Surugamide	bsu_SigD - Motility	0.111637
salb_Surugamide	bsu_Uncharacterized 5	0.106389
salb_Surugamide	bsu_SigK-2 - Sporulation 6	0.177126
salb_Surugamide	bsu_Uncharacterized 6	0.10875
salb_Surugamide	bsu_SknR - Skin Element	0.0593188
salb_Surugamide	bsu_Noise - S415	0.163674
salb_Surugamide	bsu_Noise - S1235	0.131881
salb_Surugamide	bsu_ManR - Mannose	0.161409
salb_Surugamide	bsu_Noise - S1210	0.0796602
salb_Surugamide	bsu_CzrA - Toxic Cation Export	0.114226
salb_Surugamide	bsu_Uncharacterized 3	0.0823582
salb_Surugamide	bsu_Uncharacterized 4	0.110482
salb_Surugamide	bsu_Spo0A - Sporulation 1	0.112555
salb_Surugamide	bsu_AbrB - Transition State	0.134891
salb_Surugamide	bsu_Noise - Diamide 15	0.0793184
salb_Surugamide	bsu_GlpP - Glycerol	0.0730909
salb_Surugamide	bsu_MtrB - Tryptophan	0.0790453
salb_Surugamide	bsu_NadR / BirA - NAD and Biotin	0.0818077
salb_Surugamide	bsu_S-Box - Methionine	0.0223739
salb_Surugamide	bsu_Noise - Carbon Source Transition 1	0.0907634
salb_Surugamide	bsu_Uncharacterized 2	0.071099
salb_Surugamide	bsu_Rex - Overflow Metabolism	0.0704798
salb_Surugamide	bsu_Zur - Zinc Limitation	0.0787757
salb_Surugamide	bsu_SigB-2 - General Stress 2	0.121382
salb_Surugamide	bsu_SigM - Membrane Stress	0.0422687
salb_Surugamide	bsu_SigE - Sporulation 2	0.115892
salb_Surugamide	bsu_LexA - DNA Repair	0.104058
salb_Surugamide	bsu_PyrR - Pyrimidines	0.0696257
salb_Surugamide	bsu_ComK - Competence	0.139074
salb_Surugamide	bsu_His - Histidine Synthesis	0.107607
salb_Surugamide	bsu_ComA - Surfactants	0.182138
salb_Surugamide	bsu_DegU - Toxins and Colony Establishment	0.125734
salb_Surugamide	bsu_Noise - LBGexp_1	0.115523
salb_Surugamide	bsu_AhrC - Arginine	0.145303
salb_Surugamide	bsu_Fur - Iron Limitation	0.182208
salb_Surugamide	bsu_PurR - Purines	0.0617888
salb_Surugamide	bsu_FruR - Fructose	0.0434458
salb_Surugamide	bsu_RocR / PutR - Arginine and Proline Utilization	0.154621
salb_Surugamide	bsu_FrlR - Amino Sugars	0.193893
salb_Surugamide	bsu_Noise - S144	0.0816801
salb_Surugamide	bsu_Noise - Carbon Source Transition 2	0.00914687
salb_Surugamide	bsu_SpŒ≤-2 - SP-Œ≤ Prophage 2	0.0524808
salb_Surugamide	bsu_Xpf - PBSX Prophage	0.0774388
salb_Surugamide	bsu_SigG - Sporulation 4	0.160373
salb_Surugamide	bsu_CymR / NsrR - Sulfur and Nitrate Respiration	0.161452
salb_Surugamide	bsu_SigE / G - Sporulation 3	0.0989836
salb_Surugamide	bsu_CymR - Sulfur	0.202374
salb_Surugamide	bsu_Thi-Box - Thiamine	0.0130987
salb_Surugamide	bsu_TnrA + CodY - Leucine, Methionine, and Threonine	0.129044
salb_Surugamide	bsu_LevR - Levan and Fructose	0.117778
salb_Surugamide	bsu_TnrA / PucR - Nitrogen Limitation	0.129926
salb_Surugamide	bsu_PhoP-2 - Phosphate Limitation 2	0.091878
salb_Surugamide	bsu_HutP - Histidine Utilization	0.176362
salb_Surugamide	bsu_Empty 2	0.149488
salb_Surugamide	bsu_PhoP-1 - Phosphate Limitation 1	0.0967527
salb_Surugamide	bsu_Empty 3	0.0667774
salb_Surugamide	bsu_Alb - Antilisterial Bacteriocin	0.0805858
salb_Surugamide	bsu_LicR - Lichenan	0.122782
salb_Surugamide	bsu_MtlR / AnsR - Mannitol, Asparagine, and Aspartate	0.0998699
salb_Surugamide	bsu_CcpA-1 - Low Glucose 1	0.140557
salb_Amino acid transport	salb_UC-9	0.107597
salb_Amino acid transport	mtub_SigH	0.0496798
salb_Amino acid transport	mtub_Polyketide Synthase Complex	0.110778
salb_Amino acid transport	mtub_IniR	0.0739532
salb_Amino acid transport	mtub_PyrR	-0.0290465
salb_Amino acid transport	mtub_WhiB4	0.0436107
salb_Amino acid transport	mtub_DevR-1	0.00640762
salb_Amino acid transport	mtub_MarR	0.0655448
salb_Amino acid transport	mtub_GroEL-GroES Complex	0.0874031
salb_Amino acid transport	mtub_IdeR	0.0417785
salb_Amino acid transport	mtub_SigK	0.0547593
salb_Amino acid transport	mtub_RicR	0.0767946
salb_Amino acid transport	mtub_EccE1 KO	0.0899769
salb_Amino acid transport	mtub_Mycofactocin Synthesis Pathway	0.0885499
salb_Amino acid transport	mtub_SG_1	0.105039
salb_Amino acid transport	mtub_SG_2	0.113405
salb_Amino acid transport	mtub_BkaR	0.196559
salb_Amino acid transport	mtub_Mce3R	0.0654954
salb_Amino acid transport	mtub_VirS	0.115254
salb_Amino acid transport	mtub_Unc_1	-0.0105995
salb_Amino acid transport	mtub_WhiB6	0.0361638
salb_Amino acid transport	mtub_FasR	0.166682
salb_Amino acid transport	mtub_MprA	0.0387738
salb_Amino acid transport	mtub_SG_3	0.0541879
salb_Amino acid transport	mtub_PrpR	0.0223262
salb_Amino acid transport	mtub_Salicylate Induced	0.0871677
salb_Amino acid transport	mtub_Rv0078+Rv2034	0.0678735
salb_Amino acid transport	mtub_EspL KO	0.0826129
salb_Amino acid transport	mtub_Unc_2	0.0915479
salb_Amino acid transport	mtub_WhiB1	0.017486
salb_Amino acid transport	mtub_Blal	0.0987642
salb_Amino acid transport	mtub_HPT-2b Induced	0.0301853
salb_Amino acid transport	mtub_ArgR	0.0711539
salb_Amino acid transport	mtub_Unc_3	0.0406929
salb_Amino acid transport	mtub_SG_4	0.121445
salb_Amino acid transport	mtub_MbcA+Rv3249c+Rv3066	0.0980188
salb_Amino acid transport	mtub_Unc_4	0.0600755
salb_Amino acid transport	mtub_Fumarate Reductase	0.0772241
salb_Amino acid transport	mtub_Rv3095	0.0718195
salb_Amino acid transport	mtub_SG_5	0.075517
salb_Amino acid transport	mtub_SigC	0.106459
salb_Amino acid transport	mtub_KstR2	0.134022
salb_Amino acid transport	mtub_Unc_5	0.0523989
salb_Amino acid transport	mtub_Nicotinate Metabolism	0.0875882
salb_Amino acid transport	mtub_LysG	0.0627154
salb_Amino acid transport	mtub_SG_6	0.117627
salb_Amino acid transport	mtub_SigD	0.0192501
salb_Amino acid transport	mtub_Rv2621c	0.0901334
salb_Amino acid transport	mtub_SG_7	0.0772028
salb_Amino acid transport	mtub_Leucine Related	0.0545788
salb_Amino acid transport	mtub_Rv1828/SigH	0.053202
salb_Amino acid transport	mtub_Unc_6	0.0784896
salb_Amino acid transport	mtub_PhoP	0.066365
salb_Amino acid transport	mtub_DevR-2	0.0468668
salb_Amino acid transport	mtub_Rv1776c+WhiB4	0.0363897
salb_Amino acid transport	mtub_Unc_7	0.0960995
salb_Amino acid transport	mtub_WhiB7	0.0553381
salb_Amino acid transport	mtub_Fatty Acid Biosynthesis	0.00873611
salb_Amino acid transport	mtub_SG_8	0.0915088
salb_Amino acid transport	mtub_Zur	0.0267216
salb_Amino acid transport	mtub_Rv0576	0.130219
salb_Amino acid transport	mtub_Rv0681	0.103642
salb_Amino acid transport	mtub_Nucleic Acid Hydrolysis	0.0983334
salb_Amino acid transport	mtub_Rv2488c	0.0584446
salb_Amino acid transport	mtub_SG_9	0.0819696
salb_Amino acid transport	mtub_Mce1R	0.0710129
salb_Amino acid transport	mtub_SG_10	0.026054
salb_Amino acid transport	mtub_M-box	0.0929242
salb_Amino acid transport	mtub_Peptidoglycan Biosynthesis	0.104882
salb_Amino acid transport	mtub_Sulfur Metabolism	0.0560078
salb_Amino acid transport	mtub_Rv0135+Rv1019	0.0473525
salb_Amino acid transport	mtub_Lsr2	0.0799973
salb_Amino acid transport	mtub_PDIM;PGL Synthesis	0.0894093
salb_Amino acid transport	mtub_Unc_8	0.081545
salb_Amino acid transport	mtub_SG_11	0.0164418
salb_Amino acid transport	mtub_SG_12	0.0653631
salb_Amino acid transport	mtub_Unc_9	0.0650535
salb_Amino acid transport	mtub_SG_13	0.0707332
salb_Amino acid transport	mtub_Central Carbon Metabolism	0.118115
salb_Amino acid transport	mtub_Positive Regulation of Growth	0.0880674
salb_Amino acid transport	mtub_WhiB4/IdeR	0.047863
salb_Amino acid transport	ecol_Sugar Diacid	0.0512924
salb_Amino acid transport	ecol_Translation	0.0189983
salb_Amino acid transport	ecol_ygdT	0.0500015
salb_Amino acid transport	ecol_OxyR	0.0488903
salb_Amino acid transport	ecol_FlhDC-2	-0.0254157
salb_Amino acid transport	ecol_Osmoprotectant	0.358766
salb_Amino acid transport	ecol_Glutamine	0.178345
salb_Amino acid transport	ecol_Sialic Acid	0.0793211
salb_Amino acid transport	ecol_yqhI	0.0832379
salb_Amino acid transport	ecol_ROS TALE Amp	0.0921318
salb_Amino acid transport	ecol_Nucleotide Stress	0.0858787
salb_Amino acid transport	ecol_Histidine	0.0200536
salb_Amino acid transport	ecol_UC-4	0.00507328
salb_Amino acid transport	ecol_RpoH	0.0767527
salb_Amino acid transport	ecol_FucR/AllR/AraC	0.0619823
salb_Amino acid transport	ecol_ldrC	0.0858058
salb_Amino acid transport	ecol_Ferric Citrate	0.0760631
salb_Amino acid transport	ecol_Zinc-1	-0.00739558
salb_Amino acid transport	ecol_Methionine	-0.0102984
salb_Amino acid transport	ecol_Sorbitol	0.0539355
salb_Amino acid transport	ecol_Glycerol	0.0504539
salb_Amino acid transport	ecol_Nucleoside	0.0607395
salb_Amino acid transport	ecol_Superoxide	0.0267391
salb_Amino acid transport	ecol_thrA KO	0.0900352
salb_Amino acid transport	ecol_YjfJ	0.059975
salb_Amino acid transport	ecol_Lrp	0.0402602
salb_Amino acid transport	ecol_baeR KO	0.0726766
salb_Amino acid transport	ecol_ydaG	0.0930366
salb_Amino acid transport	ecol_ldrA	0.10662
salb_Amino acid transport	ecol_Quorum Sensing	0.0848291
salb_Amino acid transport	ecol_IS Elements-2	0.0930013
salb_Amino acid transport	ecol_Nickel	0.0910564
salb_Amino acid transport	ecol_CpxR	0.109031
salb_Amino acid transport	ecol_Curli-2	0.0589207
salb_Amino acid transport	ecol_Acid Shock RNA	0.116957
salb_Amino acid transport	ecol_FucR/ExuR	0.0603555
salb_Amino acid transport	ecol_cydB/appC KO	0.0888172
salb_Amino acid transport	ecol_ymdG	0.0989877
salb_Amino acid transport	ecol_EvgA	0.0241367
salb_Amino acid transport	ecol_Xylose	-0.0093505
salb_Amino acid transport	ecol_IS1	0.120775
salb_Amino acid transport	ecol_pgi KO	0.0709572
salb_Amino acid transport	ecol_Biotin	0.0777978
salb_Amino acid transport	ecol_N Reduction	0.0330655
salb_Amino acid transport	ecol_FDH-N/NRA	0.0308053
salb_Amino acid transport	ecol_Resistance	0.0399598
salb_Amino acid transport	ecol_PAL 10 Del	0.108348
salb_Amino acid transport	ecol_Biofilm	0.105767
salb_Amino acid transport	ecol_Cytochrome c	0.0385656
salb_Amino acid transport	ecol_BasR	0.0174665
salb_Amino acid transport	ecol_Sulfoquinovose	0.0418155
salb_Amino acid transport	ecol_RpoS	0.0756123
salb_Amino acid transport	ecol_lsrB KO	0.0855694
salb_Amino acid transport	ecol_UC-1	0.0355266
salb_Amino acid transport	ecol_Fur-1	0.066575
salb_Amino acid transport	ecol_ykgR	0.119225
salb_Amino acid transport	ecol_Sulfate	0.0372002
salb_Amino acid transport	ecol_ypaB	0.0961814
salb_Amino acid transport	ecol_Fur-2	0.0305431
salb_Amino acid transport	ecol_Magnesium	0.0377595
salb_Amino acid transport	ecol_Nitrate/Nitrite	0.122164
salb_Amino acid transport	ecol_glrR KO	0.0216898
salb_Amino acid transport	ecol_Fnr-1	0.0872032
salb_Amino acid transport	ecol_Pyrimidine	-0.000164533
salb_Amino acid transport	ecol_Zinc-2	0.0940582
salb_Amino acid transport	ecol_NRZ	0.0478328
salb_Amino acid transport	ecol_nquinone ALE 3	0.0888329
salb_Amino acid transport	ecol_RpoE	0.050861
salb_Amino acid transport	ecol_Cellulose	0.0788742
salb_Amino acid transport	ecol_Phosphate-1	0.0731243
salb_Amino acid transport	ecol_Salicylic Acid	0.122117
salb_Amino acid transport	ecol_ymgI	0.100331
salb_Amino acid transport	ecol_Galactose	0.0607949
salb_Amino acid transport	ecol_trxC Del	0.0876071
salb_Amino acid transport	ecol_ArcA	0.133615
salb_Amino acid transport	ecol_yceO	0.106729
salb_Amino acid transport	ecol_Potassium	0.0822979
salb_Amino acid transport	ecol_ROS TALE Del-1	0.0386397
salb_Amino acid transport	ecol_cyoB/kdpE/qseB KO	0.0643014
salb_Amino acid transport	ecol_Isc System	0.109505
salb_Amino acid transport	ecol_Thiamine-2	0.0682096
salb_Amino acid transport	ecol_crp KO-1	0.019837
salb_Amino acid transport	ecol_SSW SNPs	0.0398891
salb_Amino acid transport	ecol_yafF	0.0867869
salb_Amino acid transport	ecol_NtrC-2	0.124305
salb_Amino acid transport	ecol_DNA Damage	0.0376638
salb_Amino acid transport	ecol_UC-3	0.0938764
salb_Amino acid transport	ecol_YieP	0.0254713
salb_Amino acid transport	ecol_Nitrogen	0.0634679
salb_Amino acid transport	ecol_UC-6	0.107405
salb_Amino acid transport	ecol_Leu/Val/Ile	0.0639149
salb_Amino acid transport	ecol_NDH-1	0.0927279
salb_Amino acid transport	ecol_Crp-1	0.0515046
salb_Amino acid transport	ecol_yneP	0.0455896
salb_Amino acid transport	ecol_NtrC-1	0.126646
salb_Amino acid transport	ecol_Ribose	0.0793539
salb_Amino acid transport	ecol_Dipeptide	0.141109
salb_Amino acid transport	ecol_Curli-1	0.0576276
salb_Amino acid transport	ecol_ymiB	0.0992626
salb_Amino acid transport	ecol_yjjZ	0.0783964
salb_Amino acid transport	ecol_Molybdenum	0.08901
salb_Amino acid transport	ecol_e14 Del	0.0638949
salb_Amino acid transport	ecol_Thr/Ser-1	0.0774885
salb_Amino acid transport	ecol_Tryptophan	-0.0218794
salb_Amino acid transport	ecol_FHL	0.106168
salb_Amino acid transport	ecol_Glycine	0.00946276
salb_Amino acid transport	ecol_BW25113	0.0739604
salb_Amino acid transport	ecol_ypjJ	0.0618329
salb_Amino acid transport	ecol_PaaX	0.127579
salb_Amino acid transport	ecol_Flagella	0.0286146
salb_Amino acid transport	ecol_SCFA	0.0780293
salb_Amino acid transport	ecol_YgeV	0.059146
salb_Amino acid transport	ecol_pts ALE	0.080765
salb_Amino acid transport	ecol_FDH-O	0.0803091
salb_Amino acid transport	ecol_GlcNAc	0.0669061
salb_Amino acid transport	ecol_YgbI	0.0257855
salb_Amino acid transport	ecol_Lysine/T2SS	0.0742374
salb_Amino acid transport	ecol_Fnr-3	0.0860096
salb_Amino acid transport	ecol_ythA	0.102181
salb_Amino acid transport	ecol_entC/ubiC KO-1	0.0895394
salb_Amino acid transport	ecol_yoaI	0.0815417
salb_Amino acid transport	ecol_Gluconate	0.108683
salb_Amino acid transport	ecol_UC-9	0.0829615
salb_Amino acid transport	ecol_Copper	0.0486791
salb_Amino acid transport	ecol_Thr/Ser-2	0.109052
salb_Amino acid transport	ecol_Membrane	0.124689
salb_Amino acid transport	ecol_Thiamine-1	0.00546589
salb_Amino acid transport	ecol_Cold Shock	0.0746186
salb_Amino acid transport	ecol_FliA	0.0356551
salb_Amino acid transport	ecol_Pyruvate-1	0.0307071
salb_Amino acid transport	ecol_ldrD	0.0925319
salb_Amino acid transport	ecol_efeU Activation	0.056785
salb_Amino acid transport	ecol_rcsB KO	0.0473062
salb_Amino acid transport	ecol_malE OE	0.0829561
salb_Amino acid transport	ecol_Crp-2	0.0813515
salb_Amino acid transport	ecol_Cysteine-1	0.0340557
salb_Amino acid transport	ecol_Pyruvate-2	0.0225889
salb_Amino acid transport	ecol_Phosphate-2	0.0864432
salb_Amino acid transport	ecol_Leucine	0.0219995
salb_Amino acid transport	ecol_Capsule	0.00839121
salb_Amino acid transport	ecol_ytiC	0.12617
salb_Amino acid transport	ecol_ROS TALE Del-2	0.112638
salb_Amino acid transport	ecol_UC-5	0.0738429
salb_Amino acid transport	ecol_FlhDC-1	0.150961
salb_Amino acid transport	ecol_Putrescine	0.0851876
salb_Amino acid transport	ecol_ppGpp	0.0376794
salb_Amino acid transport	ecol_Glycolate	0.0731024
salb_Amino acid transport	ecol_PAL 26 Del	0.0781998
salb_Amino acid transport	ecol_LPS	0.0077382
salb_Amino acid transport	ecol_Arginine	0.0706471
salb_Amino acid transport	ecol_Nickel/Cobalt	0.0790093
salb_Amino acid transport	ecol_IS5	0.0616266
salb_Amino acid transport	ecol_NtrC-3	0.0253669
salb_Amino acid transport	ecol_arcA/luxS KO	0.0777704
salb_Amino acid transport	ecol_sdh KO	0.0484219
salb_Amino acid transport	ecol_YmfT	0.0621467
salb_Amino acid transport	ecol_Fnr-2	0.0995575
salb_Amino acid transport	ecol_Microaerobic	0.13025
salb_Amino acid transport	ecol_Cysteine-2	0.0469967
salb_Amino acid transport	ecol_ydfW	0.136944
salb_Amino acid transport	ecol_YcjW	0.0832578
salb_Amino acid transport	ecol_PAL Amp	0.0780082
salb_Amino acid transport	ecol_Propionate	0.0589018
salb_Amino acid transport	ecol_CP4-44	0.0675981
salb_Amino acid transport	ecol_minicoli KOs	0.126696
salb_Amino acid transport	ecol_GadXW	0.0368507
salb_Amino acid transport	ecol_Rhamnose	0.0783983
salb_Amino acid transport	ecol_UC-2	0.0800948
salb_Amino acid transport	ecol_ydfB	0.085559
salb_Amino acid transport	ecol_NrdR	0.0861929
salb_Amino acid transport	ecol_Purine	0.0284697
salb_Amino acid transport	ecol_cyoB/ndh/nuoB KO-1	0.0629535
salb_Amino acid transport	ecol_Fimbriae	0.110758
salb_Amino acid transport	ecol_IS Elements-1	0.0741541
salb_Amino acid transport	ecol_Cra	0.00821201
salb_Amino acid transport	ecol_Hot TALE 16	0.102798
salb_Amino acid transport	ecol_Suf System	0.131153
salb_Amino acid transport	ecol_PlaR	0.0868767
salb_Amino acid transport	ecol_NO Stress	0.097186
salb_Amino acid transport	ecol_Maltose	0.102485
salb_Amino acid transport	ecol_Tyr/Trp/Phe	0.0226053
salb_Amino acid transport	ecol_GadX	0.0541634
salb_Amino acid transport	ecol_Fatty Acid	0.0365069
salb_Amino acid transport	ecol_DhaR	0.0580818
salb_Amino acid transport	ecol_pts KO	0.0367951
salb_Amino acid transport	ecol_gcvB	0.0318797
salb_Amino acid transport	ecol_Glutarate	0.165406
salb_Amino acid transport	ecol_entC/ubiC KO-2	0.0660436
salb_Amino acid transport	ecol_Oxidoreductase	0.0176067
salb_Amino acid transport	ecol_UC-7	0.115097
salb_Amino acid transport	ecol_Efflux Pump	0.0533651
salb_Amino acid transport	ecol_Tryptophanase	0.0529348
salb_Amino acid transport	ecol_crp KO-2	0.118161
salb_Amino acid transport	ecol_cyoB/ndh/nuoB KO-2	0.0794098
salb_Amino acid transport	ecol_tpiA KO	0.011784
salb_Amino acid transport	ecol_Phage Shock	0.074048
salb_Amino acid transport	ecol_Glyoxylate	0.0679393
salb_Amino acid transport	ecol_CCK-PGI Del	0.0822804
salb_Amino acid transport	ecol_Acetate	0.121845
salb_Amino acid transport	ecol_Ile/Val	0.0786252
salb_Amino acid transport	ecol_UC-8	0.0567721
salb_Amino acid transport	pae_LexA	0.107275
salb_Amino acid transport	pae_EatR	0.165627
salb_Amino acid transport	pae_PrrF	0.0987111
salb_Amino acid transport	pae_RpoS-2	0.0967224
salb_Amino acid transport	pae_CbrB	0.145673
salb_Amino acid transport	pae_CueR	0.0885533
salb_Amino acid transport	pae_Translational-2	0.114461
salb_Amino acid transport	pae_PprB	0.111497
salb_Amino acid transport	pae_PhhR-1	0.0859073
salb_Amino acid transport	pae_DhcR	0.107114
salb_Amino acid transport	pae_EutR	0.0547104
salb_Amino acid transport	pae_ExsB	0.131717
salb_Amino acid transport	pae_Singlet-1	0.0968655
salb_Amino acid transport	pae_SoxR	0.12081
salb_Amino acid transport	pae_Singlet-2	0.142996
salb_Amino acid transport	pae_Singlet-3	0.104433
salb_Amino acid transport	pae_NagQ	0.145748
salb_Amino acid transport	pae_ErbR-2	0.155303
salb_Amino acid transport	pae_Uncharacterized-6	0.11382
salb_Amino acid transport	pae_TagR1	0.0958548
salb_Amino acid transport	pae_GcsR	0.0796454
salb_Amino acid transport	pae_BexR	0.0701314
salb_Amino acid transport	pae_Uncharacterized-11	0.0765144
salb_Amino acid transport	pae_EsrC	0.132307
salb_Amino acid transport	pae_Sfa2	0.119142
salb_Amino acid transport	pae_Uncharacterized-5	0.0782576
salb_Amino acid transport	pae_MexS-1	0.0811432
salb_Amino acid transport	pae_Translational-1	0.038999
salb_Amino acid transport	pae_Uncharacterized-8	0.123522
salb_Amino acid transport	pae_FoxR	0.0475661
salb_Amino acid transport	pae_XisF4-2	0.0963444
salb_Amino acid transport	pae_GlpR	0.10965
salb_Amino acid transport	pae_ArgR-1	0.148276
salb_Amino acid transport	pae_Singlet-4	0.109262
salb_Amino acid transport	pae_Uncharacterized-3	0.0905288
salb_Amino acid transport	pae_QscR-2	0.102175
salb_Amino acid transport	pae_PtxS	0.121374
salb_Amino acid transport	pae_QscR-1	0.102449
salb_Amino acid transport	pae_AmpC	0.111389
salb_Amino acid transport	pae_AtuR	0.260834
salb_Amino acid transport	pae_Zur-2	0.0541953
salb_Amino acid transport	pae_LiuR	0.279538
salb_Amino acid transport	pae_RpoS-1	0.0569665
salb_Amino acid transport	pae_RiPP	0.199326
salb_Amino acid transport	pae_FleN-2	0.120129
salb_Amino acid transport	pae_PA1226	0.117915
salb_Amino acid transport	pae_Singlet-5	0.124134
salb_Amino acid transport	pae_AmiE	0.0700049
salb_Amino acid transport	pae_SouR	0.118731
salb_Amino acid transport	pae_RpoN	0.0934342
salb_Amino acid transport	pae_DguR	0.124445
salb_Amino acid transport	pae_PvdS	0.0475187
salb_Amino acid transport	pae_Singlet-6	0.115028
salb_Amino acid transport	pae_AmrZ	0.150472
salb_Amino acid transport	pae_Singlet-7	0.132236
salb_Amino acid transport	pae_Singlet-8	0.181129
salb_Amino acid transport	pae_Uncharacterized-1	0.0737556
salb_Amino acid transport	pae_HutC	0.164928
salb_Amino acid transport	pae_FruR	0.0895213
salb_Amino acid transport	pae_NRPS	0.10117
salb_Amino acid transport	pae_RsmA	0.0474769
salb_Amino acid transport	pae_FpvR	0.0981636
salb_Amino acid transport	pae_RoxR	0.101034
salb_Amino acid transport	pae_AtsR	0.0603751
salb_Amino acid transport	pae_CysB-2	0.0785662
salb_Amino acid transport	pae_MexS-2	0.0872645
salb_Amino acid transport	pae_MvfR	0.12015
salb_Amino acid transport	pae_MexZ	0.105223
salb_Amino acid transport	pae_MdcR	0.145477
salb_Amino acid transport	pae_PchR	0.101994
salb_Amino acid transport	pae_ErbR-1	0.0740266
salb_Amino acid transport	pae_Sigma-70	0.0668406
salb_Amino acid transport	pae_HexR-2	0.150306
salb_Amino acid transport	pae_CysB-1	0.111574
salb_Amino acid transport	pae_HypR	0.139926
salb_Amino acid transport	pae_Singlet-9	0.156535
salb_Amino acid transport	pae_Uncharacterized-10	0.0986326
salb_Amino acid transport	pae_LasR	0.130493
salb_Amino acid transport	pae_XisF4-1	0.078603
salb_Amino acid transport	pae_Uncharacterized-7	0.130353
salb_Amino acid transport	pae_AauR	0.169252
salb_Amino acid transport	pae_Uncharacterized-2	0.144322
salb_Amino acid transport	pae_AntR	0.0612737
salb_Amino acid transport	pae_Anr-1	0.0841301
salb_Amino acid transport	pae_Iron acquisition	0.0784639
salb_Amino acid transport	pae_RpoH	0.0867392
salb_Amino acid transport	pae_k-opioid	0.121609
salb_Amino acid transport	pae_CpxR	0.131384
salb_Amino acid transport	pae_HexR-1	0.0822529
salb_Amino acid transport	pae_PmrA	0.0763355
salb_Amino acid transport	pae_Uncharacterized-9	0.0447085
salb_Amino acid transport	pae_Singlet-10	0.156116
salb_Amino acid transport	pae_Anr-2	0.12252
salb_Amino acid transport	pae_FleN-1	0.0859492
salb_Amino acid transport	pae_Lrp	0.0705951
salb_Amino acid transport	pae_Singlet-11	0.115905
salb_Amino acid transport	pae_Zur-1	0.117021
salb_Amino acid transport	pae_MmsR	0.202303
salb_Amino acid transport	pae_PhnR-2	0.0912866
salb_Amino acid transport	pae_Anr-3	0.0558369
salb_Amino acid transport	pae_Uncharacterized-4	0.0928053
salb_Amino acid transport	pae_CzcR	0.144108
salb_Amino acid transport	pae_Cell Division	0.082658
salb_Amino acid transport	pae_Uncharacterized-12	0.112499
salb_Amino acid transport	pae_AcoR	0.0942363
salb_Amino acid transport	pae_Translational-3	0.0741912
salb_Amino acid transport	pae_NarL	0.0924921
salb_Amino acid transport	pae_Uncharacterized-13	0.185228
salb_Amino acid transport	pae_Singlet-12	0.0818758
salb_Amino acid transport	pae_AHL	0.0865776
salb_Amino acid transport	pae_LaoR	0.111472
salb_Amino acid transport	pae_Fur	0.114416
salb_Amino acid transport	pae_Anr-4	0.0765109
salb_Amino acid transport	pae_Quorum sensing	0.100906
salb_Amino acid transport	pae_CysB-3	0.145216
salb_Amino acid transport	pae_Uncharacterized-14	0.124251
salb_Amino acid transport	sen_argR-1	0.0899483
salb_Amino acid transport	sen_fur-1	0.0399175
salb_Amino acid transport	sen_rstA	0.00740142
salb_Amino acid transport	sen_fur-2	0.0980818
salb_Amino acid transport	sen_unchar-1	0.142386
salb_Amino acid transport	sen_narP	0.0141325
salb_Amino acid transport	sen_rpoH	0.0540476
salb_Amino acid transport	sen_gutM	0.0879976
salb_Amino acid transport	sen_glpR	0.0698277
salb_Amino acid transport	sen_SPI1-2	0.0412361
salb_Amino acid transport	sen_purR-1	0.034197
salb_Amino acid transport	sen_fliA	0.0168631
salb_Amino acid transport	sen_unchar-2	0.0869635
salb_Amino acid transport	sen_ppGpp	0.0431039
salb_Amino acid transport	sen_SG1_STM4302	0.122098
salb_Amino acid transport	sen_fim cluster	0.102974
salb_Amino acid transport	sen_cra	0.0110434
salb_Amino acid transport	sen_ula-Ascorbate	0.0624279
salb_Amino acid transport	sen_unchar-3	0.0804164
salb_Amino acid transport	sen_csp-1	0.0955886
salb_Amino acid transport	sen_pmrAB	0.0413623
salb_Amino acid transport	sen_tartrate utilization	0.0287862
salb_Amino acid transport	sen_cytR	0.0601953
salb_Amino acid transport	sen_ygbLM	0.011206
salb_Amino acid transport	sen_flhD;flhC	0.0644609
salb_Amino acid transport	sen_phoB	0.0538402
salb_Amino acid transport	sen_fhlA	0.0444758
salb_Amino acid transport	sen_ribosome	0.0554492
salb_Amino acid transport	sen_appY	0.112235
salb_Amino acid transport	sen_SG2_STM2329	0.112898
salb_Amino acid transport	sen_SPI9	0.0819244
salb_Amino acid transport	sen_ppdABC	0.109992
salb_Amino acid transport	sen_dpiA	0.0796778
salb_Amino acid transport	sen_pdu	-0.0182717
salb_Amino acid transport	sen_arcA-1	0.12337
salb_Amino acid transport	sen_glycosyltransferase	0.0976007
salb_Amino acid transport	sen_nanR	0.120265
salb_Amino acid transport	sen_torR	0.0927266
salb_Amino acid transport	sen_cysB	-0.00717447
salb_Amino acid transport	sen_zur	0.0353032
salb_Amino acid transport	sen_unchar-4	0.0803377
salb_Amino acid transport	sen_leu-tRNA	0.0717903
salb_Amino acid transport	sen_SPI16	0.00296915
salb_Amino acid transport	sen_rtcR	-0.0102067
salb_Amino acid transport	sen_molybdate	0.0769046
salb_Amino acid transport	sen_purR-2	0.0423146
salb_Amino acid transport	sen_dsdC	0.0705585
salb_Amino acid transport	sen_SG3_cpxR	0.141271
salb_Amino acid transport	sen_crp-1	0.140047
salb_Amino acid transport	sen_tricarboxylic transport	0.0732507
salb_Amino acid transport	sen_yciGFEkatN	0.149853
salb_Amino acid transport	sen_fra	0.112069
salb_Amino acid transport	sen_unchar-5	0.0699919
salb_Amino acid transport	sen_csrA	0.0332974
salb_Amino acid transport	sen_kdpE	0.03897
salb_Amino acid transport	sen_lrp	0.0553722
salb_Amino acid transport	sen_rcsc related	0.0547722
salb_Amino acid transport	sen_metJ	0.041129
salb_Amino acid transport	sen_NikR	0.129311
salb_Amino acid transport	sen_rpoS	0.0862029
salb_Amino acid transport	sen_SG4_hilC	0.0714954
salb_Amino acid transport	sen_csgD	0.0840855
salb_Amino acid transport	sen_SPI2	0.0355759
salb_Amino acid transport	sen_prpR	0.0734489
salb_Amino acid transport	sen_unchar-6	0.0554296
salb_Amino acid transport	sen_rcsA;rcsB	0.0237628
salb_Amino acid transport	sen_rbsR	0.0352821
salb_Amino acid transport	sen_hilD-related	0.0755455
salb_Amino acid transport	sen_malT	0.10892
salb_Amino acid transport	sen_proU	0.280049
salb_Amino acid transport	sen_arcA-2	0.135015
salb_Amino acid transport	sen_birA	0.0986219
salb_Amino acid transport	sen_his-tRNA	0.0669016
salb_Amino acid transport	sen_crp-2	0.0392028
salb_Amino acid transport	sen_PTS	0.136544
salb_Amino acid transport	sen_unchar-7	0.0914423
salb_Amino acid transport	sen_cdaR	0.0483778
salb_Amino acid transport	sen_arcA-3	0.137107
salb_Amino acid transport	sen_SPI1-1	0.0961958
salb_Amino acid transport	sen_lsrR	0.0937459
salb_Amino acid transport	sen_cydABTE	0.133252
salb_Amino acid transport	sen_unchar-8	0.0713637
salb_Amino acid transport	sen_cob	0.0957477
salb_Amino acid transport	sen_yjiAXY	0.0224542
salb_Amino acid transport	sen_fnr-1	-0.0018026
salb_Amino acid transport	sen_argR-2	0.122179
salb_Amino acid transport	sen_ADI	0.0376738
salb_Amino acid transport	sen_rpoE	0.0174564
salb_Amino acid transport	sen_cadC	0.0335373
salb_Amino acid transport	sen_fur-3	0.054604
salb_Amino acid transport	sen_hfq-related	0.0742156
salb_Amino acid transport	sen_lldR	0.117784
salb_Amino acid transport	sen_hyd5	0.0584435
salb_Amino acid transport	sen_mraZ	0.0597651
salb_Amino acid transport	sen_TPP	0.0937482
salb_Amino acid transport	sen_rpoN	0.207216
salb_Amino acid transport	sen_marR	0.150264
salb_Amino acid transport	sen_lexA	0.0607799
salb_Amino acid transport	sen_unchar-9	0.0842055
salb_Amino acid transport	sen_unchar-10	0.0330916
salb_Amino acid transport	sen_tdcA	0.0784802
salb_Amino acid transport	sen_fnr-2	0.0673436
salb_Amino acid transport	sen_CAMP resistance	0.0898974
salb_Amino acid transport	sen_rpoN-associated	0.0289003
salb_Amino acid transport	sen_SG5_sprB	0.00223694
salb_Amino acid transport	sen_csp-2	0.0418477
salb_Amino acid transport	sen_unchar-11	0.0665715
salb_Amino acid transport	sen_SPI1 T3SS	0.0562229
salb_Amino acid transport	sen_narL	0.107674
salb_Amino acid transport	sen_yji-operon	0.11109
salb_Amino acid transport	sen_unchar-12	0.080044
salb_Amino acid transport	sen_O-antigen	0.0749398
salb_Amino acid transport	sen_psp	0.0317096
salb_Amino acid transport	sen_nsrR	0.136539
salb_Amino acid transport	sen_Macrophage	0.109159
salb_Amino acid transport	sac_pseudogene	0.0661308
salb_Amino acid transport	sac_heat-stress	0.0932237
salb_Amino acid transport	sac_SoxL2N	0.056544
salb_Amino acid transport	sac_fatty-acid-related	0.215134
salb_Amino acid transport	sac_Riboflavin	0.0399768
salb_Amino acid transport	sac_niacin-transport	0.0873772
salb_Amino acid transport	sac_cold-stress	0.137646
salb_Amino acid transport	sac_carbon-fixation	0.191575
salb_Amino acid transport	sac_Fe-S-lipoylation	0.129841
salb_Amino acid transport	sac_HMG-CoA	0.0977036
salb_Amino acid transport	sac_Purine	0.169851
salb_Amino acid transport	sac_XylR-SoxM	0.160646
salb_Amino acid transport	sac_YtrA	0.12197
salb_Amino acid transport	sac_LysM	0.0797744
salb_Amino acid transport	sac_Phenylacetate	0.133516
salb_Amino acid transport	sac_single_gene_1	0.117367
salb_Amino acid transport	sac_single_gene_2	0.125961
salb_Amino acid transport	sac_translation-1	0.149159
salb_Amino acid transport	sac_UV-tfb3	0.0287932
salb_Amino acid transport	sac_Arginine	0.0546575
salb_Amino acid transport	sac_Pyroglutamate	0.11501
salb_Amino acid transport	sac_translation-2	0.0370493
salb_Amino acid transport	sac_unchar-1	0.151323
salb_Amino acid transport	sac_sulfur-assimilation	0.0178635
salb_Amino acid transport	sac_FadR-KO	0.165127
salb_Amino acid transport	sac_Cobalamin	0.0643004
salb_Amino acid transport	sac_4-HPA	0.115661
salb_Amino acid transport	sac_ArnRAB	0.106291
salb_Amino acid transport	sac_single_gene_3	0.097079
salb_Amino acid transport	sac_FadR	0.163143
salb_Amino acid transport	sac_SoxLABCD	0.11836
salb_Amino acid transport	sac_TCA-BCAA	0.031943
salb_Amino acid transport	sac_UV-related	0.0173967
salb_Amino acid transport	sac_DARC	0.181061
salb_Amino acid transport	sac_Replication	-0.0463528
salb_Amino acid transport	sac_translation-related	0.104014
salb_Amino acid transport	sac_Quinolinate	0.0116555
salb_Amino acid transport	sac_aromatic-degradation	0.110967
salb_Amino acid transport	sac_Ammonium-Uptake	0.152535
salb_Amino acid transport	sac_carotenoid	0.0778307
salb_Amino acid transport	sac_single_gene_4	0.0242114
salb_Amino acid transport	sac_Thiamin	0.0974183
salb_Amino acid transport	sac_unchar-3	0.0382888
salb_Amino acid transport	sac_single_gene_5	0.107284
salb_Amino acid transport	sac_Gly-Ser-Thr	0.116949
salb_Amino acid transport	bsu_PchR - Pulcherrimin	0.119966
salb_Amino acid transport	bsu_FadR - Fatty Acids	0.162291
salb_Amino acid transport	bsu_CodY - BCAA Limitation	0.162294
salb_Amino acid transport	bsu_AcoR - Acetoin	0.0709645
salb_Amino acid transport	bsu_SigW - Cell Wall Stress	0.150281
salb_Amino acid transport	bsu_Eps - Exopolymeric Substances	0.128893
salb_Amino acid transport	bsu_MalR - Malate	0.0595326
salb_Amino acid transport	bsu_SigB-1 - General Stress 1	0.0687737
salb_Amino acid transport	bsu_Fnr - Nitrate Respiration	0.059482
salb_Amino acid transport	bsu_ResD - Oxygen Limitation	0.0522002
salb_Amino acid transport	bsu_CcpA-2 - Low Glucose 2	0.0997212
salb_Amino acid transport	bsu_ArsR+ - Diamide Stress	0.120689
salb_Amino acid transport	bsu_Yrk - Putative Sulfur Carriers	0.0550947
salb_Amino acid transport	bsu_SigK-1 - Sporulation 5	0.0229188
salb_Amino acid transport	bsu_WapA - Intercellular Competition	0.0584742
salb_Amino acid transport	bsu_GerE / GerR - Mid-late Spore Coat	0.128529
salb_Amino acid transport	bsu_Ybc - Uncharacterized Operon	0.0888724
salb_Amino acid transport	bsu_Uncharacterized 1	0.0287671
salb_Amino acid transport	bsu_ImmR - ICEBs1	0.108665
salb_Amino acid transport	bsu_Empty 1	0.106579
salb_Amino acid transport	bsu_IolR / MelR - Inositol, Melibiose, and Acetoin	0.0941138
salb_Amino acid transport	bsu_StrRes - Translation	0.0259631
salb_Amino acid transport	bsu_SpŒ≤-1 - SP-Œ≤ Prophage 1	0.110178
salb_Amino acid transport	bsu_SigD - Motility	0.0982717
salb_Amino acid transport	bsu_Uncharacterized 5	0.040834
salb_Amino acid transport	bsu_SigK-2 - Sporulation 6	0.0262058
salb_Amino acid transport	bsu_Uncharacterized 6	0.0366216
salb_Amino acid transport	bsu_SknR - Skin Element	0.121091
salb_Amino acid transport	bsu_Noise - S415	0.0143996
salb_Amino acid transport	bsu_Noise - S1235	0.109961
salb_Amino acid transport	bsu_ManR - Mannose	0.132627
salb_Amino acid transport	bsu_Noise - S1210	0.091017
salb_Amino acid transport	bsu_CzrA - Toxic Cation Export	0.159048
salb_Amino acid transport	bsu_Uncharacterized 3	-0.00112442
salb_Amino acid transport	bsu_Uncharacterized 4	-0.0133887
salb_Amino acid transport	bsu_Spo0A - Sporulation 1	0.144939
salb_Amino acid transport	bsu_AbrB - Transition State	0.133927
salb_Amino acid transport	bsu_Noise - Diamide 15	0.0755119
salb_Amino acid transport	bsu_GlpP - Glycerol	0.106364
salb_Amino acid transport	bsu_MtrB - Tryptophan	-0.00851965
salb_Amino acid transport	bsu_NadR / BirA - NAD and Biotin	0.118897
salb_Amino acid transport	bsu_S-Box - Methionine	0.0420283
salb_Amino acid transport	bsu_Noise - Carbon Source Transition 1	0.0952742
salb_Amino acid transport	bsu_Uncharacterized 2	0.0925651
salb_Amino acid transport	bsu_Rex - Overflow Metabolism	0.089905
salb_Amino acid transport	bsu_Zur - Zinc Limitation	0.00129504
salb_Amino acid transport	bsu_SigB-2 - General Stress 2	0.0802317
salb_Amino acid transport	bsu_SigM - Membrane Stress	0.0769043
salb_Amino acid transport	bsu_SigE - Sporulation 2	0.19395
salb_Amino acid transport	bsu_LexA - DNA Repair	0.0656893
salb_Amino acid transport	bsu_PyrR - Pyrimidines	0.0563994
salb_Amino acid transport	bsu_ComK - Competence	0.0992788
salb_Amino acid transport	bsu_His - Histidine Synthesis	0.109902
salb_Amino acid transport	bsu_ComA - Surfactants	0.0979332
salb_Amino acid transport	bsu_DegU - Toxins and Colony Establishment	0.0892714
salb_Amino acid transport	bsu_Noise - LBGexp_1	0.0244968
salb_Amino acid transport	bsu_AhrC - Arginine	0.120522
salb_Amino acid transport	bsu_Fur - Iron Limitation	0.0770773
salb_Amino acid transport	bsu_PurR - Purines	0.0546326
salb_Amino acid transport	bsu_FruR - Fructose	0.0572888
salb_Amino acid transport	bsu_RocR / PutR - Arginine and Proline Utilization	0.125284
salb_Amino acid transport	bsu_FrlR - Amino Sugars	0.11986
salb_Amino acid transport	bsu_Noise - S144	0.0918754
salb_Amino acid transport	bsu_Noise - Carbon Source Transition 2	-0.00433238
salb_Amino acid transport	bsu_SpŒ≤-2 - SP-Œ≤ Prophage 2	0.00109814
salb_Amino acid transport	bsu_Xpf - PBSX Prophage	0.135011
salb_Amino acid transport	bsu_SigG - Sporulation 4	0.0858134
salb_Amino acid transport	bsu_CymR / NsrR - Sulfur and Nitrate Respiration	0.115224
salb_Amino acid transport	bsu_SigE / G - Sporulation 3	0.136049
salb_Amino acid transport	bsu_CymR - Sulfur	0.111993
salb_Amino acid transport	bsu_Thi-Box - Thiamine	0.023041
salb_Amino acid transport	bsu_TnrA + CodY - Leucine, Methionine, and Threonine	0.122484
salb_Amino acid transport	bsu_LevR - Levan and Fructose	0.0785694
salb_Amino acid transport	bsu_TnrA / PucR - Nitrogen Limitation	0.12683
salb_Amino acid transport	bsu_PhoP-2 - Phosphate Limitation 2	0.106284
salb_Amino acid transport	bsu_HutP - Histidine Utilization	0.0955024
salb_Amino acid transport	bsu_Empty 2	0.131372
salb_Amino acid transport	bsu_PhoP-1 - Phosphate Limitation 1	0.117295
salb_Amino acid transport	bsu_Empty 3	0.113021
salb_Amino acid transport	bsu_Alb - Antilisterial Bacteriocin	0.121297
salb_Amino acid transport	bsu_LicR - Lichenan	0.0710813
salb_Amino acid transport	bsu_MtlR / AnsR - Mannitol, Asparagine, and Aspartate	0.113116
salb_Amino acid transport	bsu_CcpA-1 - Low Glucose 1	0.116117
salb_UC-9	mtub_SigH	0.0996605
salb_UC-9	mtub_Polyketide Synthase Complex	0.0645371
salb_UC-9	mtub_IniR	0.0780793
salb_UC-9	mtub_PyrR	0.0165681
salb_UC-9	mtub_WhiB4	0.0630461
salb_UC-9	mtub_DevR-1	-0.00129253
salb_UC-9	mtub_MarR	0.0718073
salb_UC-9	mtub_GroEL-GroES Complex	0.0486612
salb_UC-9	mtub_IdeR	0.10968
salb_UC-9	mtub_SigK	0.0389069
salb_UC-9	mtub_RicR	0.0133624
salb_UC-9	mtub_EccE1 KO	0.122451
salb_UC-9	mtub_Mycofactocin Synthesis Pathway	0.080813
salb_UC-9	mtub_SG_1	0.0640248
salb_UC-9	mtub_SG_2	0.00538836
salb_UC-9	mtub_BkaR	0.0845915
salb_UC-9	mtub_Mce3R	0.0942048
salb_UC-9	mtub_VirS	0.0793061
salb_UC-9	mtub_Unc_1	0.132753
salb_UC-9	mtub_WhiB6	0.0517829
salb_UC-9	mtub_FasR	0.134433
salb_UC-9	mtub_MprA	0.0424218
salb_UC-9	mtub_SG_3	0.0802232
salb_UC-9	mtub_PrpR	0.045364
salb_UC-9	mtub_Salicylate Induced	0.0742913
salb_UC-9	mtub_Rv0078+Rv2034	0.0292177
salb_UC-9	mtub_EspL KO	0.082776
salb_UC-9	mtub_Unc_2	0.106449
salb_UC-9	mtub_WhiB1	0.0675756
salb_UC-9	mtub_Blal	0.0561108
salb_UC-9	mtub_HPT-2b Induced	0.0427201
salb_UC-9	mtub_ArgR	0.0365143
salb_UC-9	mtub_Unc_3	0.0587289
salb_UC-9	mtub_SG_4	0.0960236
salb_UC-9	mtub_MbcA+Rv3249c+Rv3066	0.0911965
salb_UC-9	mtub_Unc_4	0.0566971
salb_UC-9	mtub_Fumarate Reductase	0.048612
salb_UC-9	mtub_Rv3095	0.0862025
salb_UC-9	mtub_SG_5	0.0901667
salb_UC-9	mtub_SigC	0.113121
salb_UC-9	mtub_KstR2	0.0991388
salb_UC-9	mtub_Unc_5	0.0253462
salb_UC-9	mtub_Nicotinate Metabolism	0.0859857
salb_UC-9	mtub_LysG	0.0612569
salb_UC-9	mtub_SG_6	0.0859003
salb_UC-9	mtub_SigD	0.0260681
salb_UC-9	mtub_Rv2621c	0.0833797
salb_UC-9	mtub_SG_7	0.0793233
salb_UC-9	mtub_Leucine Related	0.0932942
salb_UC-9	mtub_Rv1828/SigH	0.0485933
salb_UC-9	mtub_Unc_6	0.107281
salb_UC-9	mtub_PhoP	0.0569558
salb_UC-9	mtub_DevR-2	0.076703
salb_UC-9	mtub_Rv1776c+WhiB4	0.0618929
salb_UC-9	mtub_Unc_7	0.0793594
salb_UC-9	mtub_WhiB7	0.0956345
salb_UC-9	mtub_Fatty Acid Biosynthesis	0.098648
salb_UC-9	mtub_SG_8	0.0965883
salb_UC-9	mtub_Zur	0.08896
salb_UC-9	mtub_Rv0576	0.0521009
salb_UC-9	mtub_Rv0681	0.132455
salb_UC-9	mtub_Nucleic Acid Hydrolysis	0.0963989
salb_UC-9	mtub_Rv2488c	0.0455732
salb_UC-9	mtub_SG_9	0.061552
salb_UC-9	mtub_Mce1R	0.0995108
salb_UC-9	mtub_SG_10	0.0846452
salb_UC-9	mtub_M-box	0.0952384
salb_UC-9	mtub_Peptidoglycan Biosynthesis	0.120555
salb_UC-9	mtub_Sulfur Metabolism	0.0910141
salb_UC-9	mtub_Rv0135+Rv1019	0.0822996
salb_UC-9	mtub_Lsr2	0.0638867
salb_UC-9	mtub_PDIM;PGL Synthesis	0.0992525
salb_UC-9	mtub_Unc_8	0.111388
salb_UC-9	mtub_SG_11	0.0172176
salb_UC-9	mtub_SG_12	0.0956381
salb_UC-9	mtub_Unc_9	0.0807768
salb_UC-9	mtub_SG_13	0.0842647
salb_UC-9	mtub_Central Carbon Metabolism	0.0589393
salb_UC-9	mtub_Positive Regulation of Growth	0.0893396
salb_UC-9	mtub_WhiB4/IdeR	0.0760803
salb_UC-9	ecol_Sugar Diacid	0.0842457
salb_UC-9	ecol_Translation	0.0661377
salb_UC-9	ecol_ygdT	0.0913442
salb_UC-9	ecol_OxyR	0.0706387
salb_UC-9	ecol_FlhDC-2	-0.00819405
salb_UC-9	ecol_Osmoprotectant	0.0580879
salb_UC-9	ecol_Glutamine	0.102012
salb_UC-9	ecol_Sialic Acid	0.108833
salb_UC-9	ecol_yqhI	0.0880367
salb_UC-9	ecol_ROS TALE Amp	0.0925095
salb_UC-9	ecol_Nucleotide Stress	0.0732774
salb_UC-9	ecol_Histidine	0.0597529
salb_UC-9	ecol_UC-4	0.0659733
salb_UC-9	ecol_RpoH	0.0350454
salb_UC-9	ecol_FucR/AllR/AraC	0.00519516
salb_UC-9	ecol_ldrC	0.0303832
salb_UC-9	ecol_Ferric Citrate	0.108604
salb_UC-9	ecol_Zinc-1	0.0465572
salb_UC-9	ecol_Methionine	0.0526591
salb_UC-9	ecol_Sorbitol	0.0891609
salb_UC-9	ecol_Glycerol	0.0599247
salb_UC-9	ecol_Nucleoside	0.0945068
salb_UC-9	ecol_Superoxide	0.0124618
salb_UC-9	ecol_thrA KO	0.0532155
salb_UC-9	ecol_YjfJ	0.0485605
salb_UC-9	ecol_Lrp	0.0508739
salb_UC-9	ecol_baeR KO	0.044837
salb_UC-9	ecol_ydaG	0.0457952
salb_UC-9	ecol_ldrA	0.10828
salb_UC-9	ecol_Quorum Sensing	0.108653
salb_UC-9	ecol_IS Elements-2	0.145692
salb_UC-9	ecol_Nickel	0.0824455
salb_UC-9	ecol_CpxR	0.0634824
salb_UC-9	ecol_Curli-2	0.0877094
salb_UC-9	ecol_Acid Shock RNA	0.133827
salb_UC-9	ecol_FucR/ExuR	0.0815147
salb_UC-9	ecol_cydB/appC KO	0.0600746
salb_UC-9	ecol_ymdG	0.137912
salb_UC-9	ecol_EvgA	0.0393662
salb_UC-9	ecol_Xylose	0.0408201
salb_UC-9	ecol_IS1	0.119614
salb_UC-9	ecol_pgi KO	0.0258848
salb_UC-9	ecol_Biotin	0.0239223
salb_UC-9	ecol_N Reduction	0.0727371
salb_UC-9	ecol_FDH-N/NRA	0.0496935
salb_UC-9	ecol_Resistance	0.0035247
salb_UC-9	ecol_PAL 10 Del	0.127992
salb_UC-9	ecol_Biofilm	0.0629993
salb_UC-9	ecol_Cytochrome c	0.073946
salb_UC-9	ecol_BasR	0.0949164
salb_UC-9	ecol_Sulfoquinovose	0.0316662
salb_UC-9	ecol_RpoS	0.0684807
salb_UC-9	ecol_lsrB KO	0.0890267
salb_UC-9	ecol_UC-1	0.0488055
salb_UC-9	ecol_Fur-1	0.0916441
salb_UC-9	ecol_ykgR	0.0715098
salb_UC-9	ecol_Sulfate	0.0542524
salb_UC-9	ecol_ypaB	0.0587956
salb_UC-9	ecol_Fur-2	0.0850477
salb_UC-9	ecol_Magnesium	0.0615156
salb_UC-9	ecol_Nitrate/Nitrite	0.0698787
salb_UC-9	ecol_glrR KO	0.0487834
salb_UC-9	ecol_Fnr-1	0.0567814
salb_UC-9	ecol_Pyrimidine	0.00767211
salb_UC-9	ecol_Zinc-2	0.0554784
salb_UC-9	ecol_NRZ	0.0803392
salb_UC-9	ecol_nquinone ALE 3	0.0993957
salb_UC-9	ecol_RpoE	0.0540358
salb_UC-9	ecol_Cellulose	0.0655597
salb_UC-9	ecol_Phosphate-1	0.0601456
salb_UC-9	ecol_Salicylic Acid	0.121735
salb_UC-9	ecol_ymgI	0.113641
salb_UC-9	ecol_Galactose	0.148534
salb_UC-9	ecol_trxC Del	0.104421
salb_UC-9	ecol_ArcA	0.154867
salb_UC-9	ecol_yceO	0.0356829
salb_UC-9	ecol_Potassium	0.0784042
salb_UC-9	ecol_ROS TALE Del-1	0.0491664
salb_UC-9	ecol_cyoB/kdpE/qseB KO	0.0378877
salb_UC-9	ecol_Isc System	0.0440604
salb_UC-9	ecol_Thiamine-2	0.0727398
salb_UC-9	ecol_crp KO-1	0.0370205
salb_UC-9	ecol_SSW SNPs	-0.00673368
salb_UC-9	ecol_yafF	0.100254
salb_UC-9	ecol_NtrC-2	0.0668023
salb_UC-9	ecol_DNA Damage	0.0779392
salb_UC-9	ecol_UC-3	0.162968
salb_UC-9	ecol_YieP	0.0641439
salb_UC-9	ecol_Nitrogen	0.110314
salb_UC-9	ecol_UC-6	0.0594652
salb_UC-9	ecol_Leu/Val/Ile	0.0770691
salb_UC-9	ecol_NDH-1	0.0957072
salb_UC-9	ecol_Crp-1	0.0902175
salb_UC-9	ecol_yneP	0.0853351
salb_UC-9	ecol_NtrC-1	0.127512
salb_UC-9	ecol_Ribose	0.164659
salb_UC-9	ecol_Dipeptide	0.108568
salb_UC-9	ecol_Curli-1	0.1379
salb_UC-9	ecol_ymiB	0.128861
salb_UC-9	ecol_yjjZ	0.0715665
salb_UC-9	ecol_Molybdenum	0.0765811
salb_UC-9	ecol_e14 Del	0.0802767
salb_UC-9	ecol_Thr/Ser-1	0.117813
salb_UC-9	ecol_Tryptophan	0.074863
salb_UC-9	ecol_FHL	0.148913
salb_UC-9	ecol_Glycine	0.133978
salb_UC-9	ecol_BW25113	0.0554868
salb_UC-9	ecol_ypjJ	0.0416781
salb_UC-9	ecol_PaaX	0.106097
salb_UC-9	ecol_Flagella	0.0470317
salb_UC-9	ecol_SCFA	0.113159
salb_UC-9	ecol_YgeV	0.0675024
salb_UC-9	ecol_pts ALE	0.0989738
salb_UC-9	ecol_FDH-O	0.103453
salb_UC-9	ecol_GlcNAc	0.0563333
salb_UC-9	ecol_YgbI	0.0931286
salb_UC-9	ecol_Lysine/T2SS	0.0476914
salb_UC-9	ecol_Fnr-3	0.0518575
salb_UC-9	ecol_ythA	0.10527
salb_UC-9	ecol_entC/ubiC KO-1	0.0789769
salb_UC-9	ecol_yoaI	0.187583
salb_UC-9	ecol_Gluconate	0.079151
salb_UC-9	ecol_UC-9	0.0854354
salb_UC-9	ecol_Copper	0.0236637
salb_UC-9	ecol_Thr/Ser-2	0.0663013
salb_UC-9	ecol_Membrane	0.0588421
salb_UC-9	ecol_Thiamine-1	0.0273112
salb_UC-9	ecol_Cold Shock	0.060115
salb_UC-9	ecol_FliA	0.0641858
salb_UC-9	ecol_Pyruvate-1	0.033841
salb_UC-9	ecol_ldrD	0.103496
salb_UC-9	ecol_efeU Activation	0.0509755
salb_UC-9	ecol_rcsB KO	0.0266296
salb_UC-9	ecol_malE OE	0.100305
salb_UC-9	ecol_Crp-2	0.0771295
salb_UC-9	ecol_Cysteine-1	0.027891
salb_UC-9	ecol_Pyruvate-2	0.0525237
salb_UC-9	ecol_Phosphate-2	0.14404
salb_UC-9	ecol_Leucine	0.098359
salb_UC-9	ecol_Capsule	0.0397148
salb_UC-9	ecol_ytiC	0.0590242
salb_UC-9	ecol_ROS TALE Del-2	0.0812508
salb_UC-9	ecol_UC-5	0.148175
salb_UC-9	ecol_FlhDC-1	0.0870005
salb_UC-9	ecol_Putrescine	0.0313526
salb_UC-9	ecol_ppGpp	0.0642006
salb_UC-9	ecol_Glycolate	0.0103185
salb_UC-9	ecol_PAL 26 Del	0.0690659
salb_UC-9	ecol_LPS	0.0516325
salb_UC-9	ecol_Arginine	0.0231357
salb_UC-9	ecol_Nickel/Cobalt	0.0868776
salb_UC-9	ecol_IS5	0.142477
salb_UC-9	ecol_NtrC-3	0.0613711
salb_UC-9	ecol_arcA/luxS KO	0.0398164
salb_UC-9	ecol_sdh KO	0.0367424
salb_UC-9	ecol_YmfT	0.0407398
salb_UC-9	ecol_Fnr-2	0.0237936
salb_UC-9	ecol_Microaerobic	0.126555
salb_UC-9	ecol_Cysteine-2	0.0783767
salb_UC-9	ecol_ydfW	0.133399
salb_UC-9	ecol_YcjW	0.228864
salb_UC-9	ecol_PAL Amp	0.0892791
salb_UC-9	ecol_Propionate	0.0898956
salb_UC-9	ecol_CP4-44	0.0834067
salb_UC-9	ecol_minicoli KOs	0.0780514
salb_UC-9	ecol_GadXW	0.0314479
salb_UC-9	ecol_Rhamnose	0.0840263
salb_UC-9	ecol_UC-2	0.0813712
salb_UC-9	ecol_ydfB	0.0926178
salb_UC-9	ecol_NrdR	0.0629719
salb_UC-9	ecol_Purine	0.0418353
salb_UC-9	ecol_cyoB/ndh/nuoB KO-1	0.064822
salb_UC-9	ecol_Fimbriae	0.0990639
salb_UC-9	ecol_IS Elements-1	0.090572
salb_UC-9	ecol_Cra	0.0210439
salb_UC-9	ecol_Hot TALE 16	0.0791832
salb_UC-9	ecol_Suf System	0.0732195
salb_UC-9	ecol_PlaR	0.0694459
salb_UC-9	ecol_NO Stress	0.0726469
salb_UC-9	ecol_Maltose	0.26868
salb_UC-9	ecol_Tyr/Trp/Phe	-0.00696033
salb_UC-9	ecol_GadX	0.0840217
salb_UC-9	ecol_Fatty Acid	0.106879
salb_UC-9	ecol_DhaR	0.0365041
salb_UC-9	ecol_pts KO	0.0357824
salb_UC-9	ecol_gcvB	0.030213
salb_UC-9	ecol_Glutarate	0.0542806
salb_UC-9	ecol_entC/ubiC KO-2	0.0707732
salb_UC-9	ecol_Oxidoreductase	0.0316267
salb_UC-9	ecol_UC-7	0.136127
salb_UC-9	ecol_Efflux Pump	0.0511742
salb_UC-9	ecol_Tryptophanase	0.0964357
salb_UC-9	ecol_crp KO-2	0.0700845
salb_UC-9	ecol_cyoB/ndh/nuoB KO-2	0.0773987
salb_UC-9	ecol_tpiA KO	0.113438
salb_UC-9	ecol_Phage Shock	0.0431945
salb_UC-9	ecol_Glyoxylate	0.0198093
salb_UC-9	ecol_CCK-PGI Del	0.0682424
salb_UC-9	ecol_Acetate	0.0898411
salb_UC-9	ecol_Ile/Val	0.071916
salb_UC-9	ecol_UC-8	0.0949289
salb_UC-9	pae_LexA	0.0960184
salb_UC-9	pae_EatR	0.0583157
salb_UC-9	pae_PrrF	0.0650251
salb_UC-9	pae_RpoS-2	0.096254
salb_UC-9	pae_CbrB	0.108872
salb_UC-9	pae_CueR	0.0422091
salb_UC-9	pae_Translational-2	0.0871293
salb_UC-9	pae_PprB	0.0905221
salb_UC-9	pae_PhhR-1	0.125303
salb_UC-9	pae_DhcR	0.0778914
salb_UC-9	pae_EutR	0.0691282
salb_UC-9	pae_ExsB	0.060229
salb_UC-9	pae_Singlet-1	0.049104
salb_UC-9	pae_SoxR	0.0157365
salb_UC-9	pae_Singlet-2	0.121499
salb_UC-9	pae_Singlet-3	0.0787574
salb_UC-9	pae_NagQ	0.0735205
salb_UC-9	pae_ErbR-2	0.0906865
salb_UC-9	pae_Uncharacterized-6	0.0410541
salb_UC-9	pae_TagR1	0.0461247
salb_UC-9	pae_GcsR	0.124037
salb_UC-9	pae_BexR	0.0628634
salb_UC-9	pae_Uncharacterized-11	0.0932256
salb_UC-9	pae_EsrC	0.0632721
salb_UC-9	pae_Sfa2	0.0809938
salb_UC-9	pae_Uncharacterized-5	0.0632808
salb_UC-9	pae_MexS-1	0.0160839
salb_UC-9	pae_Translational-1	0.0770782
salb_UC-9	pae_Uncharacterized-8	0.0853061
salb_UC-9	pae_FoxR	0.0520979
salb_UC-9	pae_XisF4-2	0.19039
salb_UC-9	pae_GlpR	0.10749
salb_UC-9	pae_ArgR-1	0.0566559
salb_UC-9	pae_Singlet-4	0.101651
salb_UC-9	pae_Uncharacterized-3	0.0380923
salb_UC-9	pae_QscR-2	0.112413
salb_UC-9	pae_PtxS	0.040122
salb_UC-9	pae_QscR-1	0.0970472
salb_UC-9	pae_AmpC	0.0999133
salb_UC-9	pae_AtuR	0.099075
salb_UC-9	pae_Zur-2	0.0369851
salb_UC-9	pae_LiuR	0.0993201
salb_UC-9	pae_RpoS-1	0.064915
salb_UC-9	pae_RiPP	0.0541911
salb_UC-9	pae_FleN-2	0.0425904
salb_UC-9	pae_PA1226	0.104881
salb_UC-9	pae_Singlet-5	0.126038
salb_UC-9	pae_AmiE	0.0326796
salb_UC-9	pae_SouR	0.071876
salb_UC-9	pae_RpoN	0.0978438
salb_UC-9	pae_DguR	0.0896915
salb_UC-9	pae_PvdS	0.0775024
salb_UC-9	pae_Singlet-6	0.0667906
salb_UC-9	pae_AmrZ	0.0836424
salb_UC-9	pae_Singlet-7	0.104237
salb_UC-9	pae_Singlet-8	0.104816
salb_UC-9	pae_Uncharacterized-1	0.107265
salb_UC-9	pae_HutC	0.128687
salb_UC-9	pae_FruR	0.0553893
salb_UC-9	pae_NRPS	0.0855773
salb_UC-9	pae_RsmA	0.0667636
salb_UC-9	pae_FpvR	0.117496
salb_UC-9	pae_RoxR	0.0949723
salb_UC-9	pae_AtsR	0.0463723
salb_UC-9	pae_CysB-2	0.0555704
salb_UC-9	pae_MexS-2	0.0624056
salb_UC-9	pae_MvfR	0.0591579
salb_UC-9	pae_MexZ	0.0701288
salb_UC-9	pae_MdcR	0.104752
salb_UC-9	pae_PchR	0.0998893
salb_UC-9	pae_ErbR-1	0.0878153
salb_UC-9	pae_Sigma-70	0.0344544
salb_UC-9	pae_HexR-2	0.0433196
salb_UC-9	pae_CysB-1	0.0961373
salb_UC-9	pae_HypR	0.0857873
salb_UC-9	pae_Singlet-9	0.0974715
salb_UC-9	pae_Uncharacterized-10	0.0730118
salb_UC-9	pae_LasR	0.0936708
salb_UC-9	pae_XisF4-1	0.0921014
salb_UC-9	pae_Uncharacterized-7	0.154365
salb_UC-9	pae_AauR	0.137582
salb_UC-9	pae_Uncharacterized-2	0.0899682
salb_UC-9	pae_AntR	0.0727674
salb_UC-9	pae_Anr-1	0.0959873
salb_UC-9	pae_Iron acquisition	0.0130476
salb_UC-9	pae_RpoH	0.0342994
salb_UC-9	pae_k-opioid	0.0399602
salb_UC-9	pae_CpxR	0.0658828
salb_UC-9	pae_HexR-1	0.247206
salb_UC-9	pae_PmrA	0.0785373
salb_UC-9	pae_Uncharacterized-9	0.00386654
salb_UC-9	pae_Singlet-10	0.0892764
salb_UC-9	pae_Anr-2	0.0734937
salb_UC-9	pae_FleN-1	0.134216
salb_UC-9	pae_Lrp	0.0599474
salb_UC-9	pae_Singlet-11	0.131409
salb_UC-9	pae_Zur-1	0.106211
salb_UC-9	pae_MmsR	0.100544
salb_UC-9	pae_PhnR-2	0.117066
salb_UC-9	pae_Anr-3	0.0643132
salb_UC-9	pae_Uncharacterized-4	0.0840508
salb_UC-9	pae_CzcR	0.0497044
salb_UC-9	pae_Cell Division	0.0430022
salb_UC-9	pae_Uncharacterized-12	0.0864053
salb_UC-9	pae_AcoR	0.0829332
salb_UC-9	pae_Translational-3	0.0355234
salb_UC-9	pae_NarL	0.0578895
salb_UC-9	pae_Uncharacterized-13	0.125985
salb_UC-9	pae_Singlet-12	0.0691007
salb_UC-9	pae_AHL	0.0874768
salb_UC-9	pae_LaoR	0.0618642
salb_UC-9	pae_Fur	0.0821866
salb_UC-9	pae_Anr-4	0.0629183
salb_UC-9	pae_Quorum sensing	0.0831919
salb_UC-9	pae_CysB-3	0.0649364
salb_UC-9	pae_Uncharacterized-14	0.0928311
salb_UC-9	sen_argR-1	0.0414879
salb_UC-9	sen_fur-1	0.0430808
salb_UC-9	sen_rstA	0.0677487
salb_UC-9	sen_fur-2	0.0911749
salb_UC-9	sen_unchar-1	0.107245
salb_UC-9	sen_narP	0.0428938
salb_UC-9	sen_rpoH	0.04852
salb_UC-9	sen_gutM	0.0927738
salb_UC-9	sen_glpR	0.0617608
salb_UC-9	sen_SPI1-2	0.0324438
salb_UC-9	sen_purR-1	0.0927973
salb_UC-9	sen_fliA	0.0490686
salb_UC-9	sen_unchar-2	0.0498217
salb_UC-9	sen_ppGpp	0.0682493
salb_UC-9	sen_SG1_STM4302	0.0700533
salb_UC-9	sen_fim cluster	0.0485914
salb_UC-9	sen_cra	0.00558791
salb_UC-9	sen_ula-Ascorbate	0.054186
salb_UC-9	sen_unchar-3	0.0983418
salb_UC-9	sen_csp-1	0.0697565
salb_UC-9	sen_pmrAB	0.03125
salb_UC-9	sen_tartrate utilization	0.0744458
salb_UC-9	sen_cytR	0.0587627
salb_UC-9	sen_ygbLM	0.039839
salb_UC-9	sen_flhD;flhC	0.014408
salb_UC-9	sen_phoB	0.117177
salb_UC-9	sen_fhlA	0.028366
salb_UC-9	sen_ribosome	0.029363
salb_UC-9	sen_appY	0.0984025
salb_UC-9	sen_SG2_STM2329	0.0657473
salb_UC-9	sen_SPI9	0.130594
salb_UC-9	sen_ppdABC	0.123491
salb_UC-9	sen_dpiA	0.0679347
salb_UC-9	sen_pdu	0.00769486
salb_UC-9	sen_arcA-1	0.0915595
salb_UC-9	sen_glycosyltransferase	0.0495718
salb_UC-9	sen_nanR	0.118267
salb_UC-9	sen_torR	0.128008
salb_UC-9	sen_cysB	0.00384083
salb_UC-9	sen_zur	0.0678271
salb_UC-9	sen_unchar-4	0.0691388
salb_UC-9	sen_leu-tRNA	0.0824796
salb_UC-9	sen_SPI16	0.0311001
salb_UC-9	sen_rtcR	0.0621579
salb_UC-9	sen_molybdate	0.0786329
salb_UC-9	sen_purR-2	0.0503834
salb_UC-9	sen_dsdC	0.082657
salb_UC-9	sen_SG3_cpxR	0.0930879
salb_UC-9	sen_crp-1	0.179462
salb_UC-9	sen_tricarboxylic transport	0.112752
salb_UC-9	sen_yciGFEkatN	0.16644
salb_UC-9	sen_fra	0.0679643
salb_UC-9	sen_unchar-5	0.0376516
salb_UC-9	sen_csrA	0.130463
salb_UC-9	sen_kdpE	0.0742743
salb_UC-9	sen_lrp	0.0695434
salb_UC-9	sen_rcsc related	0.0887857
salb_UC-9	sen_metJ	0.0378062
salb_UC-9	sen_NikR	0.102055
salb_UC-9	sen_rpoS	0.0387872
salb_UC-9	sen_SG4_hilC	0.0290815
salb_UC-9	sen_csgD	0.129215
salb_UC-9	sen_SPI2	-0.0254822
salb_UC-9	sen_prpR	0.0772961
salb_UC-9	sen_unchar-6	0.0240716
salb_UC-9	sen_rcsA;rcsB	0.0470912
salb_UC-9	sen_rbsR	0.11472
salb_UC-9	sen_hilD-related	0.105271
salb_UC-9	sen_malT	0.250701
salb_UC-9	sen_proU	0.0500831
salb_UC-9	sen_arcA-2	0.119894
salb_UC-9	sen_birA	0.00673811
salb_UC-9	sen_his-tRNA	0.0744611
salb_UC-9	sen_crp-2	0.110663
salb_UC-9	sen_PTS	0.080274
salb_UC-9	sen_unchar-7	0.0513819
salb_UC-9	sen_cdaR	0.0967495
salb_UC-9	sen_arcA-3	0.148032
salb_UC-9	sen_SPI1-1	0.0802682
salb_UC-9	sen_lsrR	0.0743604
salb_UC-9	sen_cydABTE	0.109982
salb_UC-9	sen_unchar-8	0.10015
salb_UC-9	sen_cob	0.0370459
salb_UC-9	sen_yjiAXY	0.0764006
salb_UC-9	sen_fnr-1	0.0492219
salb_UC-9	sen_argR-2	0.0567975
salb_UC-9	sen_ADI	0.0293313
salb_UC-9	sen_rpoE	0.0942395
salb_UC-9	sen_cadC	0.0697602
salb_UC-9	sen_fur-3	0.101562
salb_UC-9	sen_hfq-related	0.0733135
salb_UC-9	sen_lldR	0.0725805
salb_UC-9	sen_hyd5	0.061419
salb_UC-9	sen_mraZ	0.109439
salb_UC-9	sen_TPP	0.035736
salb_UC-9	sen_rpoN	0.0630981
salb_UC-9	sen_marR	0.129862
salb_UC-9	sen_lexA	0.0797449
salb_UC-9	sen_unchar-9	0.148165
salb_UC-9	sen_unchar-10	0.0982514
salb_UC-9	sen_tdcA	0.0585638
salb_UC-9	sen_fnr-2	-0.00784525
salb_UC-9	sen_CAMP resistance	0.0227579
salb_UC-9	sen_rpoN-associated	0.0619209
salb_UC-9	sen_SG5_sprB	0.0115584
salb_UC-9	sen_csp-2	0.0819568
salb_UC-9	sen_unchar-11	0.011814
salb_UC-9	sen_SPI1 T3SS	0.0984555
salb_UC-9	sen_narL	0.0832953
salb_UC-9	sen_yji-operon	0.0615489
salb_UC-9	sen_unchar-12	0.0709418
salb_UC-9	sen_O-antigen	0.0623938
salb_UC-9	sen_psp	0.0586708
salb_UC-9	sen_nsrR	0.0777456
salb_UC-9	sen_Macrophage	0.0531951
salb_UC-9	sac_pseudogene	0.189725
salb_UC-9	sac_heat-stress	0.0511753
salb_UC-9	sac_SoxL2N	0.0606346
salb_UC-9	sac_fatty-acid-related	0.120448
salb_UC-9	sac_Riboflavin	0.047134
salb_UC-9	sac_niacin-transport	0.105066
salb_UC-9	sac_cold-stress	0.124938
salb_UC-9	sac_carbon-fixation	0.0383022
salb_UC-9	sac_Fe-S-lipoylation	0.13696
salb_UC-9	sac_HMG-CoA	0.0423555
salb_UC-9	sac_Purine	0.0401593
salb_UC-9	sac_XylR-SoxM	0.170808
salb_UC-9	sac_YtrA	0.12074
salb_UC-9	sac_LysM	0.0409902
salb_UC-9	sac_Phenylacetate	0.0760881
salb_UC-9	sac_single_gene_1	0.0676543
salb_UC-9	sac_single_gene_2	0.0484448
salb_UC-9	sac_translation-1	0.0446255
salb_UC-9	sac_UV-tfb3	0.0393854
salb_UC-9	sac_Arginine	0.0810339
salb_UC-9	sac_Pyroglutamate	0.0775307
salb_UC-9	sac_translation-2	0.0861224
salb_UC-9	sac_unchar-1	0.0500247
salb_UC-9	sac_sulfur-assimilation	0.0315883
salb_UC-9	sac_FadR-KO	0.0677187
salb_UC-9	sac_Cobalamin	0.0825579
salb_UC-9	sac_4-HPA	0.149113
salb_UC-9	sac_ArnRAB	0.0344401
salb_UC-9	sac_single_gene_3	0.0202482
salb_UC-9	sac_FadR	0.0736391
salb_UC-9	sac_SoxLABCD	0.0617144
salb_UC-9	sac_TCA-BCAA	-0.0142568
salb_UC-9	sac_UV-related	0.0702566
salb_UC-9	sac_DARC	0.151661
salb_UC-9	sac_Replication	-0.0550581
salb_UC-9	sac_translation-related	0.0431611
salb_UC-9	sac_Quinolinate	0.0510778
salb_UC-9	sac_aromatic-degradation	0.133613
salb_UC-9	sac_Ammonium-Uptake	0.0574362
salb_UC-9	sac_carotenoid	0.0686277
salb_UC-9	sac_single_gene_4	0.0628506
salb_UC-9	sac_Thiamin	0.0418098
salb_UC-9	sac_unchar-3	0.0327666
salb_UC-9	sac_single_gene_5	0.030829
salb_UC-9	sac_Gly-Ser-Thr	0.0214863
salb_UC-9	bsu_PchR - Pulcherrimin	0.119167
salb_UC-9	bsu_FadR - Fatty Acids	0.176613
salb_UC-9	bsu_CodY - BCAA Limitation	0.0578416
salb_UC-9	bsu_AcoR - Acetoin	0.131838
salb_UC-9	bsu_SigW - Cell Wall Stress	0.0570381
salb_UC-9	bsu_Eps - Exopolymeric Substances	0.198959
salb_UC-9	bsu_MalR - Malate	0.0876805
salb_UC-9	bsu_SigB-1 - General Stress 1	0.0843043
salb_UC-9	bsu_Fnr - Nitrate Respiration	0.0702702
salb_UC-9	bsu_ResD - Oxygen Limitation	0.0635709
salb_UC-9	bsu_CcpA-2 - Low Glucose 2	0.202846
salb_UC-9	bsu_ArsR+ - Diamide Stress	0.111758
salb_UC-9	bsu_Yrk - Putative Sulfur Carriers	0.104346
salb_UC-9	bsu_SigK-1 - Sporulation 5	-0.0101462
salb_UC-9	bsu_WapA - Intercellular Competition	0.105608
salb_UC-9	bsu_GerE / GerR - Mid-late Spore Coat	0.0678044
salb_UC-9	bsu_Ybc - Uncharacterized Operon	0.102319
salb_UC-9	bsu_Uncharacterized 1	-0.0151698
salb_UC-9	bsu_ImmR - ICEBs1	0.105806
salb_UC-9	bsu_Empty 1	0.0772731
salb_UC-9	bsu_IolR / MelR - Inositol, Melibiose, and Acetoin	0.181826
salb_UC-9	bsu_StrRes - Translation	0.0572699
salb_UC-9	bsu_SpŒ≤-1 - SP-Œ≤ Prophage 1	0.145673
salb_UC-9	bsu_SigD - Motility	0.118263
salb_UC-9	bsu_Uncharacterized 5	0.0831248
salb_UC-9	bsu_SigK-2 - Sporulation 6	0.0890882
salb_UC-9	bsu_Uncharacterized 6	0.0733415
salb_UC-9	bsu_SknR - Skin Element	0.137837
salb_UC-9	bsu_Noise - S415	0.0936035
salb_UC-9	bsu_Noise - S1235	0.130605
salb_UC-9	bsu_ManR - Mannose	0.119144
salb_UC-9	bsu_Noise - S1210	0.137048
salb_UC-9	bsu_CzrA - Toxic Cation Export	0.00597944
salb_UC-9	bsu_Uncharacterized 3	0.044758
salb_UC-9	bsu_Uncharacterized 4	0.0378014
salb_UC-9	bsu_Spo0A - Sporulation 1	0.0738883
salb_UC-9	bsu_AbrB - Transition State	0.112641
salb_UC-9	bsu_Noise - Diamide 15	0.0673215
salb_UC-9	bsu_GlpP - Glycerol	0.0825928
salb_UC-9	bsu_MtrB - Tryptophan	0.0422343
salb_UC-9	bsu_NadR / BirA - NAD and Biotin	0.00867084
salb_UC-9	bsu_S-Box - Methionine	0.130338
salb_UC-9	bsu_Noise - Carbon Source Transition 1	0.0623582
salb_UC-9	bsu_Uncharacterized 2	0.0628381
salb_UC-9	bsu_Rex - Overflow Metabolism	0.0293673
salb_UC-9	bsu_Zur - Zinc Limitation	0.10208
salb_UC-9	bsu_SigB-2 - General Stress 2	0.138467
salb_UC-9	bsu_SigM - Membrane Stress	0.0967098
salb_UC-9	bsu_SigE - Sporulation 2	0.115403
salb_UC-9	bsu_LexA - DNA Repair	0.0761598
salb_UC-9	bsu_PyrR - Pyrimidines	0.00402445
salb_UC-9	bsu_ComK - Competence	0.0926851
salb_UC-9	bsu_His - Histidine Synthesis	0.0791169
salb_UC-9	bsu_ComA - Surfactants	0.120302
salb_UC-9	bsu_DegU - Toxins and Colony Establishment	0.104298
salb_UC-9	bsu_Noise - LBGexp_1	0.104307
salb_UC-9	bsu_AhrC - Arginine	0.026213
salb_UC-9	bsu_Fur - Iron Limitation	0.101997
salb_UC-9	bsu_PurR - Purines	0.0237443
salb_UC-9	bsu_FruR - Fructose	0.0655947
salb_UC-9	bsu_RocR / PutR - Arginine and Proline Utilization	0.145077
salb_UC-9	bsu_FrlR - Amino Sugars	0.317971
salb_UC-9	bsu_Noise - S144	0.127558
salb_UC-9	bsu_Noise - Carbon Source Transition 2	-0.00479986
salb_UC-9	bsu_SpŒ≤-2 - SP-Œ≤ Prophage 2	-0.00884731
salb_UC-9	bsu_Xpf - PBSX Prophage	0.113679
salb_UC-9	bsu_SigG - Sporulation 4	0.103052
salb_UC-9	bsu_CymR / NsrR - Sulfur and Nitrate Respiration	0.0760901
salb_UC-9	bsu_SigE / G - Sporulation 3	0.0677893
salb_UC-9	bsu_CymR - Sulfur	0.0283755
salb_UC-9	bsu_Thi-Box - Thiamine	0.0562073
salb_UC-9	bsu_TnrA + CodY - Leucine, Methionine, and Threonine	0.117745
salb_UC-9	bsu_LevR - Levan and Fructose	0.0612423
salb_UC-9	bsu_TnrA / PucR - Nitrogen Limitation	0.0806402
salb_UC-9	bsu_PhoP-2 - Phosphate Limitation 2	0.105582
salb_UC-9	bsu_HutP - Histidine Utilization	0.210807
salb_UC-9	bsu_Empty 2	0.110867
salb_UC-9	bsu_PhoP-1 - Phosphate Limitation 1	0.100548
salb_UC-9	bsu_Empty 3	0.0883142
salb_UC-9	bsu_Alb - Antilisterial Bacteriocin	0.0510068
salb_UC-9	bsu_LicR - Lichenan	0.0912484
salb_UC-9	bsu_MtlR / AnsR - Mannitol, Asparagine, and Aspartate	0.121902
salb_UC-9	bsu_CcpA-1 - Low Glucose 1	0.174225
mtub_SigH	mtub_Polyketide Synthase Complex	0.0816357
mtub_SigH	mtub_IniR	0.0675269
mtub_SigH	mtub_PyrR	0.0596462
mtub_SigH	mtub_WhiB4	0.0474476
mtub_SigH	mtub_DevR-1	0.0399529
mtub_SigH	mtub_MarR	0.0641383
mtub_SigH	mtub_GroEL-GroES Complex	0.0395812
mtub_SigH	mtub_IdeR	0.0561685
mtub_SigH	mtub_SigK	0.0592065
mtub_SigH	mtub_RicR	0.0637031
mtub_SigH	mtub_EccE1 KO	0.0443846
mtub_SigH	mtub_Mycofactocin Synthesis Pathway	0.101098
mtub_SigH	mtub_SG_1	0.0557242
mtub_SigH	mtub_SG_2	0.0563702
mtub_SigH	mtub_BkaR	0.0894756
mtub_SigH	mtub_Mce3R	0.0810599
mtub_SigH	mtub_VirS	0.0730691
mtub_SigH	mtub_Unc_1	0.066496
mtub_SigH	mtub_WhiB6	0.0387386
mtub_SigH	mtub_FasR	0.0869998
mtub_SigH	mtub_MprA	0.0920085
mtub_SigH	mtub_SG_3	0.0743722
mtub_SigH	mtub_PrpR	0.0600062
mtub_SigH	mtub_Salicylate Induced	0.0829956
mtub_SigH	mtub_Rv0078+Rv2034	0.0873227
mtub_SigH	mtub_EspL KO	0.0485142
mtub_SigH	mtub_Unc_2	0.0658706
mtub_SigH	mtub_WhiB1	0.0496801
mtub_SigH	mtub_Blal	0.0849582
mtub_SigH	mtub_HPT-2b Induced	0.0605504
mtub_SigH	mtub_ArgR	0.0403641
mtub_SigH	mtub_Unc_3	0.0598562
mtub_SigH	mtub_SG_4	0.0689505
mtub_SigH	mtub_MbcA+Rv3249c+Rv3066	0.0597163
mtub_SigH	mtub_Unc_4	0.0629088
mtub_SigH	mtub_Fumarate Reductase	0.0901318
mtub_SigH	mtub_Rv3095	0.0684712
mtub_SigH	mtub_SG_5	0.042266
mtub_SigH	mtub_SigC	0.0646307
mtub_SigH	mtub_KstR2	0.0868787
mtub_SigH	mtub_Unc_5	0.0918466
mtub_SigH	mtub_Nicotinate Metabolism	0.0913081
mtub_SigH	mtub_LysG	0.0589623
mtub_SigH	mtub_SG_6	0.0502327
mtub_SigH	mtub_SigD	0.0843035
mtub_SigH	mtub_Rv2621c	0.0620169
mtub_SigH	mtub_SG_7	0.049972
mtub_SigH	mtub_Leucine Related	0.0910156
mtub_SigH	mtub_Rv1828/SigH	0.134621
mtub_SigH	mtub_Unc_6	0.062335
mtub_SigH	mtub_PhoP	0.0890196
mtub_SigH	mtub_DevR-2	0.0468941
mtub_SigH	mtub_Rv1776c+WhiB4	0.0809814
mtub_SigH	mtub_Unc_7	0.0740231
mtub_SigH	mtub_WhiB7	0.051812
mtub_SigH	mtub_Fatty Acid Biosynthesis	0.126526
mtub_SigH	mtub_SG_8	0.0745878
mtub_SigH	mtub_Zur	0.0662831
mtub_SigH	mtub_Rv0576	0.0578942
mtub_SigH	mtub_Rv0681	0.0779409
mtub_SigH	mtub_Nucleic Acid Hydrolysis	0.0397067
mtub_SigH	mtub_Rv2488c	0.073922
mtub_SigH	mtub_SG_9	0.057945
mtub_SigH	mtub_Mce1R	0.0750864
mtub_SigH	mtub_SG_10	0.0467342
mtub_SigH	mtub_M-box	0.0977178
mtub_SigH	mtub_Peptidoglycan Biosynthesis	0.0439651
mtub_SigH	mtub_Sulfur Metabolism	0.0688477
mtub_SigH	mtub_Rv0135+Rv1019	0.077832
mtub_SigH	mtub_Lsr2	0.0967894
mtub_SigH	mtub_PDIM;PGL Synthesis	0.118054
mtub_SigH	mtub_Unc_8	0.0716241
mtub_SigH	mtub_SG_11	0.0576302
mtub_SigH	mtub_SG_12	0.0444836
mtub_SigH	mtub_Unc_9	0.0626344
mtub_SigH	mtub_SG_13	0.0703583
mtub_SigH	mtub_Central Carbon Metabolism	0.0547454
mtub_SigH	mtub_Positive Regulation of Growth	0.0860742
mtub_SigH	mtub_WhiB4/IdeR	0.104286
mtub_SigH	ecol_Sugar Diacid	0.00460854
mtub_SigH	ecol_Translation	-0.00827384
mtub_SigH	ecol_ygdT	0.0138983
mtub_SigH	ecol_OxyR	0.0176534
mtub_SigH	ecol_FlhDC-2	-0.00355612
mtub_SigH	ecol_Osmoprotectant	0.176602
mtub_SigH	ecol_Glutamine	0.0296289
mtub_SigH	ecol_Sialic Acid	0.0336656
mtub_SigH	ecol_yqhI	0.0501206
mtub_SigH	ecol_ROS TALE Amp	0.0361222
mtub_SigH	ecol_Nucleotide Stress	0.0447109
mtub_SigH	ecol_Histidine	-0.00572662
mtub_SigH	ecol_UC-4	-0.0121008
mtub_SigH	ecol_RpoH	0.0127153
mtub_SigH	ecol_FucR/AllR/AraC	-0.0162657
mtub_SigH	ecol_ldrC	0.0631349
mtub_SigH	ecol_Ferric Citrate	0.0332208
mtub_SigH	ecol_Zinc-1	-0.0257814
mtub_SigH	ecol_Methionine	0.0131988
mtub_SigH	ecol_Sorbitol	0.057684
mtub_SigH	ecol_Glycerol	0.0244675
mtub_SigH	ecol_Nucleoside	0.10981
mtub_SigH	ecol_Superoxide	0.0182445
mtub_SigH	ecol_thrA KO	-0.00592838
mtub_SigH	ecol_YjfJ	0.0363231
mtub_SigH	ecol_Lrp	0.012504
mtub_SigH	ecol_baeR KO	0.152117
mtub_SigH	ecol_ydaG	0.0837384
mtub_SigH	ecol_ldrA	0.0586958
mtub_SigH	ecol_Quorum Sensing	0.00906058
mtub_SigH	ecol_IS Elements-2	0.0363317
mtub_SigH	ecol_Nickel	0.0349977
mtub_SigH	ecol_CpxR	0.0969622
mtub_SigH	ecol_Curli-2	0.016924
mtub_SigH	ecol_Acid Shock RNA	0.143039
mtub_SigH	ecol_FucR/ExuR	0.0774948
mtub_SigH	ecol_cydB/appC KO	0.017871
mtub_SigH	ecol_ymdG	0.0791694
mtub_SigH	ecol_EvgA	0.0413262
mtub_SigH	ecol_Xylose	0.021108
mtub_SigH	ecol_IS1	0.0878993
mtub_SigH	ecol_pgi KO	0.0300101
mtub_SigH	ecol_Biotin	0.0138289
mtub_SigH	ecol_N Reduction	0.0855584
mtub_SigH	ecol_FDH-N/NRA	0.0717004
mtub_SigH	ecol_Resistance	0.0641478
mtub_SigH	ecol_PAL 10 Del	0.0724782
mtub_SigH	ecol_Biofilm	0.0406556
mtub_SigH	ecol_Cytochrome c	0.0823463
mtub_SigH	ecol_BasR	0.0663988
mtub_SigH	ecol_Sulfoquinovose	0.0188944
mtub_SigH	ecol_RpoS	0.0186823
mtub_SigH	ecol_lsrB KO	0.0280501
mtub_SigH	ecol_UC-1	0.0239692
mtub_SigH	ecol_Fur-1	-0.00291145
mtub_SigH	ecol_ykgR	0.00604576
mtub_SigH	ecol_Sulfate	0.0489502
mtub_SigH	ecol_ypaB	0.0656706
mtub_SigH	ecol_Fur-2	0.0018799
mtub_SigH	ecol_Magnesium	0.0840148
mtub_SigH	ecol_Nitrate/Nitrite	0.0761264
mtub_SigH	ecol_glrR KO	0.0680909
mtub_SigH	ecol_Fnr-1	0.0478923
mtub_SigH	ecol_Pyrimidine	-0.0821854
mtub_SigH	ecol_Zinc-2	0.11112
mtub_SigH	ecol_NRZ	0.0689771
mtub_SigH	ecol_nquinone ALE 3	-0.000344864
mtub_SigH	ecol_RpoE	0.0720619
mtub_SigH	ecol_Cellulose	0.0988884
mtub_SigH	ecol_Phosphate-1	0.0461463
mtub_SigH	ecol_Salicylic Acid	0.0690465
mtub_SigH	ecol_ymgI	0.0206867
mtub_SigH	ecol_Galactose	0.0699723
mtub_SigH	ecol_trxC Del	0.0418075
mtub_SigH	ecol_ArcA	0.0664166
mtub_SigH	ecol_yceO	0.0348641
mtub_SigH	ecol_Potassium	0.0800816
mtub_SigH	ecol_ROS TALE Del-1	0.0481713
mtub_SigH	ecol_cyoB/kdpE/qseB KO	0.0325458
mtub_SigH	ecol_Isc System	-0.0300351
mtub_SigH	ecol_Thiamine-2	0.0123887
mtub_SigH	ecol_crp KO-1	-0.0175061
mtub_SigH	ecol_SSW SNPs	0.0481352
mtub_SigH	ecol_yafF	0.0485371
mtub_SigH	ecol_NtrC-2	-0.0178613
mtub_SigH	ecol_DNA Damage	0.0212412
mtub_SigH	ecol_UC-3	0.0756598
mtub_SigH	ecol_YieP	0.0991093
mtub_SigH	ecol_Nitrogen	0.0463272
mtub_SigH	ecol_UC-6	0.111783
mtub_SigH	ecol_Leu/Val/Ile	0.00442384
mtub_SigH	ecol_NDH-1	0.0353848
mtub_SigH	ecol_Crp-1	0.0665198
mtub_SigH	ecol_yneP	0.015535
mtub_SigH	ecol_NtrC-1	0.0499856
mtub_SigH	ecol_Ribose	0.100458
mtub_SigH	ecol_Dipeptide	0.0258349
mtub_SigH	ecol_Curli-1	0.0302219
mtub_SigH	ecol_ymiB	0.052444
mtub_SigH	ecol_yjjZ	0.0942209
mtub_SigH	ecol_Molybdenum	0.0682207
mtub_SigH	ecol_e14 Del	0.0322192
mtub_SigH	ecol_Thr/Ser-1	-0.00479077
mtub_SigH	ecol_Tryptophan	0.00337459
mtub_SigH	ecol_FHL	0.0490583
mtub_SigH	ecol_Glycine	0.0318656
mtub_SigH	ecol_BW25113	-0.0181116
mtub_SigH	ecol_ypjJ	0.090909
mtub_SigH	ecol_PaaX	0.0909062
mtub_SigH	ecol_Flagella	0.111658
mtub_SigH	ecol_SCFA	0.0586486
mtub_SigH	ecol_YgeV	0.0623981
mtub_SigH	ecol_pts ALE	0.0474511
mtub_SigH	ecol_FDH-O	0.104897
mtub_SigH	ecol_GlcNAc	0.01487
mtub_SigH	ecol_YgbI	0.0386004
mtub_SigH	ecol_Lysine/T2SS	-0.00275965
mtub_SigH	ecol_Fnr-3	0.0972188
mtub_SigH	ecol_ythA	0.103351
mtub_SigH	ecol_entC/ubiC KO-1	0.0390254
mtub_SigH	ecol_yoaI	0.109605
mtub_SigH	ecol_Gluconate	0.0771149
mtub_SigH	ecol_UC-9	0.0922126
mtub_SigH	ecol_Copper	0.0526677
mtub_SigH	ecol_Thr/Ser-2	0.0593271
mtub_SigH	ecol_Membrane	0.00140235
mtub_SigH	ecol_Thiamine-1	-0.0477459
mtub_SigH	ecol_Cold Shock	0.0879516
mtub_SigH	ecol_FliA	0.0591782
mtub_SigH	ecol_Pyruvate-1	-0.0103806
mtub_SigH	ecol_ldrD	0.0624606
mtub_SigH	ecol_efeU Activation	0.0908463
mtub_SigH	ecol_rcsB KO	0.0232954
mtub_SigH	ecol_malE OE	0.0130889
mtub_SigH	ecol_Crp-2	0.0344086
mtub_SigH	ecol_Cysteine-1	0.0263857
mtub_SigH	ecol_Pyruvate-2	0.0558181
mtub_SigH	ecol_Phosphate-2	0.0294225
mtub_SigH	ecol_Leucine	-0.00748015
mtub_SigH	ecol_Capsule	0.0275672
mtub_SigH	ecol_ytiC	0.0657825
mtub_SigH	ecol_ROS TALE Del-2	0.0519835
mtub_SigH	ecol_UC-5	0.0107351
mtub_SigH	ecol_FlhDC-1	0.0259706
mtub_SigH	ecol_Putrescine	0.0334548
mtub_SigH	ecol_ppGpp	0.0125744
mtub_SigH	ecol_Glycolate	0.0290747
mtub_SigH	ecol_PAL 26 Del	0.100263
mtub_SigH	ecol_LPS	0.0316437
mtub_SigH	ecol_Arginine	0.0201424
mtub_SigH	ecol_Nickel/Cobalt	0.0691493
mtub_SigH	ecol_IS5	0.00242887
mtub_SigH	ecol_NtrC-3	0.0306361
mtub_SigH	ecol_arcA/luxS KO	0.0744439
mtub_SigH	ecol_sdh KO	0.047555
mtub_SigH	ecol_YmfT	0.0433427
mtub_SigH	ecol_Fnr-2	0.0747807
mtub_SigH	ecol_Microaerobic	0.0606944
mtub_SigH	ecol_Cysteine-2	0.0434137
mtub_SigH	ecol_ydfW	0.064969
mtub_SigH	ecol_YcjW	0.00888817
mtub_SigH	ecol_PAL Amp	0.0477687
mtub_SigH	ecol_Propionate	0.0357407
mtub_SigH	ecol_CP4-44	0.0642281
mtub_SigH	ecol_minicoli KOs	0.0569625
mtub_SigH	ecol_GadXW	0.00343011
mtub_SigH	ecol_Rhamnose	0.0411083
mtub_SigH	ecol_UC-2	0.018875
mtub_SigH	ecol_ydfB	0.037739
mtub_SigH	ecol_NrdR	0.0394726
mtub_SigH	ecol_Purine	-0.0252147
mtub_SigH	ecol_cyoB/ndh/nuoB KO-1	0.0525548
mtub_SigH	ecol_Fimbriae	0.0765378
mtub_SigH	ecol_IS Elements-1	0.0193382
mtub_SigH	ecol_Cra	0.0120669
mtub_SigH	ecol_Hot TALE 16	0.0714378
mtub_SigH	ecol_Suf System	0.0474123
mtub_SigH	ecol_PlaR	0.0819794
mtub_SigH	ecol_NO Stress	0.0720821
mtub_SigH	ecol_Maltose	0.0265949
mtub_SigH	ecol_Tyr/Trp/Phe	0.0415475
mtub_SigH	ecol_GadX	0.0482642
mtub_SigH	ecol_Fatty Acid	0.084236
mtub_SigH	ecol_DhaR	0.035911
mtub_SigH	ecol_pts KO	0.0709903
mtub_SigH	ecol_gcvB	0.0840729
mtub_SigH	ecol_Glutarate	0.0388519
mtub_SigH	ecol_entC/ubiC KO-2	0.0889221
mtub_SigH	ecol_Oxidoreductase	0.0654337
mtub_SigH	ecol_UC-7	0.0930755
mtub_SigH	ecol_Efflux Pump	0.0639567
mtub_SigH	ecol_Tryptophanase	0.0541309
mtub_SigH	ecol_crp KO-2	0.0136456
mtub_SigH	ecol_cyoB/ndh/nuoB KO-2	0.0306698
mtub_SigH	ecol_tpiA KO	0.0630753
mtub_SigH	ecol_Phage Shock	0.0281899
mtub_SigH	ecol_Glyoxylate	0.0623889
mtub_SigH	ecol_CCK-PGI Del	0.065561
mtub_SigH	ecol_Acetate	0.0708811
mtub_SigH	ecol_Ile/Val	0.0304828
mtub_SigH	ecol_UC-8	0.068301
mtub_SigH	pae_LexA	0.0481616
mtub_SigH	pae_EatR	0.0527575
mtub_SigH	pae_PrrF	0.0260772
mtub_SigH	pae_RpoS-2	0.0510649
mtub_SigH	pae_CbrB	0.102363
mtub_SigH	pae_CueR	0.180854
mtub_SigH	pae_Translational-2	0.0502414
mtub_SigH	pae_PprB	0.0603554
mtub_SigH	pae_PhhR-1	-0.00446452
mtub_SigH	pae_DhcR	0.0631912
mtub_SigH	pae_EutR	0.0458145
mtub_SigH	pae_ExsB	0.0877804
mtub_SigH	pae_Singlet-1	0.0595615
mtub_SigH	pae_SoxR	0.110628
mtub_SigH	pae_Singlet-2	0.0613423
mtub_SigH	pae_Singlet-3	0.0306393
mtub_SigH	pae_NagQ	0.0547476
mtub_SigH	pae_ErbR-2	0.0675141
mtub_SigH	pae_Uncharacterized-6	0.0689591
mtub_SigH	pae_TagR1	0.0532581
mtub_SigH	pae_GcsR	0.0235777
mtub_SigH	pae_BexR	0.0328416
mtub_SigH	pae_Uncharacterized-11	0.0142361
mtub_SigH	pae_EsrC	0.0759523
mtub_SigH	pae_Sfa2	0.0625042
mtub_SigH	pae_Uncharacterized-5	0.0427902
mtub_SigH	pae_MexS-1	0.0445629
mtub_SigH	pae_Translational-1	-0.00635396
mtub_SigH	pae_Uncharacterized-8	0.0897632
mtub_SigH	pae_FoxR	0.0929915
mtub_SigH	pae_XisF4-2	0.0425839
mtub_SigH	pae_GlpR	0.0270815
mtub_SigH	pae_ArgR-1	0.0296444
mtub_SigH	pae_Singlet-4	0.117492
mtub_SigH	pae_Uncharacterized-3	0.0560527
mtub_SigH	pae_QscR-2	0.0350858
mtub_SigH	pae_PtxS	0.0779785
mtub_SigH	pae_QscR-1	0.0974365
mtub_SigH	pae_AmpC	0.0583075
mtub_SigH	pae_AtuR	0.0497576
mtub_SigH	pae_Zur-2	0.12517
mtub_SigH	pae_LiuR	0.0456089
mtub_SigH	pae_RpoS-1	0.0636217
mtub_SigH	pae_RiPP	0.0585167
mtub_SigH	pae_FleN-2	0.0593806
mtub_SigH	pae_PA1226	0.0484576
mtub_SigH	pae_Singlet-5	0.0224248
mtub_SigH	pae_AmiE	0.0274296
mtub_SigH	pae_SouR	0.0307558
mtub_SigH	pae_RpoN	0.0696671
mtub_SigH	pae_DguR	0.0521087
mtub_SigH	pae_PvdS	0.0377623
mtub_SigH	pae_Singlet-6	0.103036
mtub_SigH	pae_AmrZ	0.0398828
mtub_SigH	pae_Singlet-7	0.053883
mtub_SigH	pae_Singlet-8	0.0592012
mtub_SigH	pae_Uncharacterized-1	0.0648188
mtub_SigH	pae_HutC	0.0463437
mtub_SigH	pae_FruR	0.00418961
mtub_SigH	pae_NRPS	0.0522704
mtub_SigH	pae_RsmA	0.0246745
mtub_SigH	pae_FpvR	0.0616386
mtub_SigH	pae_RoxR	0.0529579
mtub_SigH	pae_AtsR	0.0207742
mtub_SigH	pae_CysB-2	0.00689409
mtub_SigH	pae_MexS-2	0.0636421
mtub_SigH	pae_MvfR	0.031077
mtub_SigH	pae_MexZ	0.043882
mtub_SigH	pae_MdcR	0.0725439
mtub_SigH	pae_PchR	0.0224596
mtub_SigH	pae_ErbR-1	0.0221769
mtub_SigH	pae_Sigma-70	0.0839726
mtub_SigH	pae_HexR-2	0.014536
mtub_SigH	pae_CysB-1	0.0314155
mtub_SigH	pae_HypR	0.0194867
mtub_SigH	pae_Singlet-9	0.0495698
mtub_SigH	pae_Uncharacterized-10	0.0127205
mtub_SigH	pae_LasR	0.0406031
mtub_SigH	pae_XisF4-1	0.127807
mtub_SigH	pae_Uncharacterized-7	0.0545684
mtub_SigH	pae_AauR	0.0296954
mtub_SigH	pae_Uncharacterized-2	0.0790273
mtub_SigH	pae_AntR	0.0527786
mtub_SigH	pae_Anr-1	0.00184868
mtub_SigH	pae_Iron acquisition	0.0458289
mtub_SigH	pae_RpoH	0.0084716
mtub_SigH	pae_k-opioid	-0.0692778
mtub_SigH	pae_CpxR	0.0997416
mtub_SigH	pae_HexR-1	0.0507101
mtub_SigH	pae_PmrA	0.0475955
mtub_SigH	pae_Uncharacterized-9	0.0237427
mtub_SigH	pae_Singlet-10	0.0984875
mtub_SigH	pae_Anr-2	0.0924875
mtub_SigH	pae_FleN-1	0.0316293
mtub_SigH	pae_Lrp	0.0566972
mtub_SigH	pae_Singlet-11	0.0940655
mtub_SigH	pae_Zur-1	0.0652358
mtub_SigH	pae_MmsR	0.0428544
mtub_SigH	pae_PhnR-2	0.0940248
mtub_SigH	pae_Anr-3	0.0933939
mtub_SigH	pae_Uncharacterized-4	0.0969344
mtub_SigH	pae_CzcR	0.127006
mtub_SigH	pae_Cell Division	0.042672
mtub_SigH	pae_Uncharacterized-12	0.0532886
mtub_SigH	pae_AcoR	0.0560257
mtub_SigH	pae_Translational-3	0.087219
mtub_SigH	pae_NarL	0.0171012
mtub_SigH	pae_Uncharacterized-13	0.0475433
mtub_SigH	pae_Singlet-12	0.0723521
mtub_SigH	pae_AHL	0.0810483
mtub_SigH	pae_LaoR	0.0649205
mtub_SigH	pae_Fur	0.0140276
mtub_SigH	pae_Anr-4	0.0504464
mtub_SigH	pae_Quorum sensing	0.091246
mtub_SigH	pae_CysB-3	0.032455
mtub_SigH	pae_Uncharacterized-14	0.0698049
mtub_SigH	sen_argR-1	0.0175614
mtub_SigH	sen_fur-1	0.0178632
mtub_SigH	sen_rstA	0.0839698
mtub_SigH	sen_fur-2	0.0449621
mtub_SigH	sen_unchar-1	0.0809101
mtub_SigH	sen_narP	0.0787012
mtub_SigH	sen_rpoH	0.0314864
mtub_SigH	sen_gutM	0.0462954
mtub_SigH	sen_glpR	0.0332662
mtub_SigH	sen_SPI1-2	0.0324465
mtub_SigH	sen_purR-1	-0.00246081
mtub_SigH	sen_fliA	0.0448219
mtub_SigH	sen_unchar-2	0.0082747
mtub_SigH	sen_ppGpp	-0.00144927
mtub_SigH	sen_SG1_STM4302	0.0436292
mtub_SigH	sen_fim cluster	0.040934
mtub_SigH	sen_cra	0.0401887
mtub_SigH	sen_ula-Ascorbate	0.0239621
mtub_SigH	sen_unchar-3	0.0884597
mtub_SigH	sen_csp-1	0.00556093
mtub_SigH	sen_pmrAB	-0.0289065
mtub_SigH	sen_tartrate utilization	0.02968
mtub_SigH	sen_cytR	0.0527987
mtub_SigH	sen_ygbLM	0.0801054
mtub_SigH	sen_flhD;flhC	0.00398905
mtub_SigH	sen_phoB	0.0355477
mtub_SigH	sen_fhlA	0.0224904
mtub_SigH	sen_ribosome	0.0800423
mtub_SigH	sen_appY	-0.0181162
mtub_SigH	sen_SG2_STM2329	0.0528252
mtub_SigH	sen_SPI9	0.0784181
mtub_SigH	sen_ppdABC	0.056478
mtub_SigH	sen_dpiA	0.0216935
mtub_SigH	sen_pdu	-0.0190785
mtub_SigH	sen_arcA-1	0.0683198
mtub_SigH	sen_glycosyltransferase	0.00068406
mtub_SigH	sen_nanR	0.0223527
mtub_SigH	sen_torR	0.0337069
mtub_SigH	sen_cysB	0.0276809
mtub_SigH	sen_zur	0.0497839
mtub_SigH	sen_unchar-4	0.0141064
mtub_SigH	sen_leu-tRNA	-0.0281981
mtub_SigH	sen_SPI16	0.0289299
mtub_SigH	sen_rtcR	-0.0098396
mtub_SigH	sen_molybdate	0.0488997
mtub_SigH	sen_purR-2	-0.0300897
mtub_SigH	sen_dsdC	0.0542263
mtub_SigH	sen_SG3_cpxR	0.0634922
mtub_SigH	sen_crp-1	0.0701154
mtub_SigH	sen_tricarboxylic transport	0.115805
mtub_SigH	sen_yciGFEkatN	0.0989156
mtub_SigH	sen_fra	0.0694178
mtub_SigH	sen_unchar-5	0.0193966
mtub_SigH	sen_csrA	0.042378
mtub_SigH	sen_kdpE	0.116982
mtub_SigH	sen_lrp	0.0801697
mtub_SigH	sen_rcsc related	0.0576451
mtub_SigH	sen_metJ	0.0365819
mtub_SigH	sen_NikR	-0.010986
mtub_SigH	sen_rpoS	-0.000464355
mtub_SigH	sen_SG4_hilC	0.0490398
mtub_SigH	sen_csgD	0.126903
mtub_SigH	sen_SPI2	0.0552978
mtub_SigH	sen_prpR	0.0725885
mtub_SigH	sen_unchar-6	0.00997645
mtub_SigH	sen_rcsA;rcsB	0.0449885
mtub_SigH	sen_rbsR	0.0246842
mtub_SigH	sen_hilD-related	0.0243841
mtub_SigH	sen_malT	0.02147
mtub_SigH	sen_proU	0.0828263
mtub_SigH	sen_arcA-2	0.0379037
mtub_SigH	sen_birA	0.0491301
mtub_SigH	sen_his-tRNA	0.0123149
mtub_SigH	sen_crp-2	0.0810223
mtub_SigH	sen_PTS	0.101149
mtub_SigH	sen_unchar-7	0.0292635
mtub_SigH	sen_cdaR	0.0306373
mtub_SigH	sen_arcA-3	0.0172044
mtub_SigH	sen_SPI1-1	0.0899857
mtub_SigH	sen_lsrR	0.0713137
mtub_SigH	sen_cydABTE	0.0308185
mtub_SigH	sen_unchar-8	-0.00408911
mtub_SigH	sen_cob	0.0857378
mtub_SigH	sen_yjiAXY	0.00145099
mtub_SigH	sen_fnr-1	-0.0161708
mtub_SigH	sen_argR-2	-0.00173981
mtub_SigH	sen_ADI	-0.0261493
mtub_SigH	sen_rpoE	0.103767
mtub_SigH	sen_cadC	0.0351131
mtub_SigH	sen_fur-3	-0.0285648
mtub_SigH	sen_hfq-related	0.113897
mtub_SigH	sen_lldR	0.0439685
mtub_SigH	sen_hyd5	0.0762135
mtub_SigH	sen_mraZ	0.0715542
mtub_SigH	sen_TPP	-0.0271464
mtub_SigH	sen_rpoN	0.0233155
mtub_SigH	sen_marR	0.0541313
mtub_SigH	sen_lexA	0.0505666
mtub_SigH	sen_unchar-9	0.0501572
mtub_SigH	sen_unchar-10	0.0378142
mtub_SigH	sen_tdcA	0.0289585
mtub_SigH	sen_fnr-2	0.0449979
mtub_SigH	sen_CAMP resistance	0.0456987
mtub_SigH	sen_rpoN-associated	0.0210978
mtub_SigH	sen_SG5_sprB	0.0462372
mtub_SigH	sen_csp-2	0.0624258
mtub_SigH	sen_unchar-11	0.101449
mtub_SigH	sen_SPI1 T3SS	0.0466949
mtub_SigH	sen_narL	0.0542969
mtub_SigH	sen_yji-operon	0.0328266
mtub_SigH	sen_unchar-12	0.0842184
mtub_SigH	sen_O-antigen	0.0464288
mtub_SigH	sen_psp	0.0747628
mtub_SigH	sen_nsrR	0.0831812
mtub_SigH	sen_Macrophage	0.0288078
mtub_SigH	sac_pseudogene	-0.0663722
mtub_SigH	sac_heat-stress	0.04351
mtub_SigH	sac_SoxL2N	0.0177644
mtub_SigH	sac_fatty-acid-related	0.0749892
mtub_SigH	sac_Riboflavin	0.000661235
mtub_SigH	sac_niacin-transport	-0.0181513
mtub_SigH	sac_cold-stress	0.054242
mtub_SigH	sac_carbon-fixation	0.0268226
mtub_SigH	sac_Fe-S-lipoylation	0.119277
mtub_SigH	sac_HMG-CoA	-0.0305559
mtub_SigH	sac_Purine	-0.0184099
mtub_SigH	sac_XylR-SoxM	0.0175503
mtub_SigH	sac_YtrA	-0.00663258
mtub_SigH	sac_LysM	0.00507981
mtub_SigH	sac_Phenylacetate	0.111548
mtub_SigH	sac_single_gene_1	0.068196
mtub_SigH	sac_single_gene_2	-0.0723049
mtub_SigH	sac_translation-1	-0.00267367
mtub_SigH	sac_UV-tfb3	-0.0760315
mtub_SigH	sac_Arginine	-0.100817
mtub_SigH	sac_Pyroglutamate	-0.0417922
mtub_SigH	sac_translation-2	-0.0985644
mtub_SigH	sac_unchar-1	0.0441229
mtub_SigH	sac_sulfur-assimilation	-0.0600126
mtub_SigH	sac_FadR-KO	0.0773323
mtub_SigH	sac_Cobalamin	0.0192303
mtub_SigH	sac_4-HPA	-0.0591097
mtub_SigH	sac_ArnRAB	0.0231738
mtub_SigH	sac_single_gene_3	-0.0334363
mtub_SigH	sac_FadR	0.0985734
mtub_SigH	sac_SoxLABCD	0.0301946
mtub_SigH	sac_TCA-BCAA	0.0096755
mtub_SigH	sac_UV-related	0.0325745
mtub_SigH	sac_DARC	0.00762502
mtub_SigH	sac_Replication	0.0797414
mtub_SigH	sac_translation-related	0.0681964
mtub_SigH	sac_Quinolinate	-0.0056729
mtub_SigH	sac_aromatic-degradation	0.00687916
mtub_SigH	sac_Ammonium-Uptake	-0.0457313
mtub_SigH	sac_carotenoid	-0.00758321
mtub_SigH	sac_single_gene_4	0.0520664
mtub_SigH	sac_Thiamin	-0.0900138
mtub_SigH	sac_unchar-3	0.0132697
mtub_SigH	sac_single_gene_5	0.0260591
mtub_SigH	sac_Gly-Ser-Thr	0.0404455
mtub_SigH	bsu_PchR - Pulcherrimin	0.0751872
mtub_SigH	bsu_FadR - Fatty Acids	0.0913412
mtub_SigH	bsu_CodY - BCAA Limitation	0.0984677
mtub_SigH	bsu_AcoR - Acetoin	0.114962
mtub_SigH	bsu_SigW - Cell Wall Stress	0.0120251
mtub_SigH	bsu_Eps - Exopolymeric Substances	0.0555693
mtub_SigH	bsu_MalR - Malate	0.0227893
mtub_SigH	bsu_SigB-1 - General Stress 1	0.0283456
mtub_SigH	bsu_Fnr - Nitrate Respiration	0.0693855
mtub_SigH	bsu_ResD - Oxygen Limitation	0.0918995
mtub_SigH	bsu_CcpA-2 - Low Glucose 2	0.0555371
mtub_SigH	bsu_ArsR+ - Diamide Stress	0.0839146
mtub_SigH	bsu_Yrk - Putative Sulfur Carriers	0.0454862
mtub_SigH	bsu_SigK-1 - Sporulation 5	0.054219
mtub_SigH	bsu_WapA - Intercellular Competition	0.0606904
mtub_SigH	bsu_GerE / GerR - Mid-late Spore Coat	0.0781
mtub_SigH	bsu_Ybc - Uncharacterized Operon	0.0393291
mtub_SigH	bsu_Uncharacterized 1	-0.00131053
mtub_SigH	bsu_ImmR - ICEBs1	0.22869
mtub_SigH	bsu_Empty 1	0.045109
mtub_SigH	bsu_IolR / MelR - Inositol, Melibiose, and Acetoin	0.0649689
mtub_SigH	bsu_StrRes - Translation	0.0244062
mtub_SigH	bsu_SpŒ≤-1 - SP-Œ≤ Prophage 1	0.0243618
mtub_SigH	bsu_SigD - Motility	0.194215
mtub_SigH	bsu_Uncharacterized 5	0.0582243
mtub_SigH	bsu_SigK-2 - Sporulation 6	0.136666
mtub_SigH	bsu_Uncharacterized 6	0.0616122
mtub_SigH	bsu_SknR - Skin Element	0.0334672
mtub_SigH	bsu_Noise - S415	0.066125
mtub_SigH	bsu_Noise - S1235	0.0386973
mtub_SigH	bsu_ManR - Mannose	0.133093
mtub_SigH	bsu_Noise - S1210	0.066117
mtub_SigH	bsu_CzrA - Toxic Cation Export	0.16745
mtub_SigH	bsu_Uncharacterized 3	0.0609728
mtub_SigH	bsu_Uncharacterized 4	-0.0184236
mtub_SigH	bsu_Spo0A - Sporulation 1	0.0379435
mtub_SigH	bsu_AbrB - Transition State	-0.00446247
mtub_SigH	bsu_Noise - Diamide 15	0.0698658
mtub_SigH	bsu_GlpP - Glycerol	0.0670106
mtub_SigH	bsu_MtrB - Tryptophan	0.0352778
mtub_SigH	bsu_NadR / BirA - NAD and Biotin	0.0298086
mtub_SigH	bsu_S-Box - Methionine	-0.0156494
mtub_SigH	bsu_Noise - Carbon Source Transition 1	0.037383
mtub_SigH	bsu_Uncharacterized 2	0.0512893
mtub_SigH	bsu_Rex - Overflow Metabolism	-0.00154641
mtub_SigH	bsu_Zur - Zinc Limitation	0.0301776
mtub_SigH	bsu_SigB-2 - General Stress 2	0.0729236
mtub_SigH	bsu_SigM - Membrane Stress	0.0720357
mtub_SigH	bsu_SigE - Sporulation 2	0.103244
mtub_SigH	bsu_LexA - DNA Repair	0.0556453
mtub_SigH	bsu_PyrR - Pyrimidines	-0.0529457
mtub_SigH	bsu_ComK - Competence	0.0303095
mtub_SigH	bsu_His - Histidine Synthesis	0.0196524
mtub_SigH	bsu_ComA - Surfactants	0.0560234
mtub_SigH	bsu_DegU - Toxins and Colony Establishment	0.0263886
mtub_SigH	bsu_Noise - LBGexp_1	0.0743779
mtub_SigH	bsu_AhrC - Arginine	-0.0583879
mtub_SigH	bsu_Fur - Iron Limitation	0.0175828
mtub_SigH	bsu_PurR - Purines	0.00262366
mtub_SigH	bsu_FruR - Fructose	0.00652596
mtub_SigH	bsu_RocR / PutR - Arginine and Proline Utilization	0.0588114
mtub_SigH	bsu_FrlR - Amino Sugars	0.024731
mtub_SigH	bsu_Noise - S144	0.00624316
mtub_SigH	bsu_Noise - Carbon Source Transition 2	0.0172648
mtub_SigH	bsu_SpŒ≤-2 - SP-Œ≤ Prophage 2	0.0265253
mtub_SigH	bsu_Xpf - PBSX Prophage	0.0268261
mtub_SigH	bsu_SigG - Sporulation 4	0.125133
mtub_SigH	bsu_CymR / NsrR - Sulfur and Nitrate Respiration	0.0196034
mtub_SigH	bsu_SigE / G - Sporulation 3	0.0526082
mtub_SigH	bsu_CymR - Sulfur	0.00668648
mtub_SigH	bsu_Thi-Box - Thiamine	-0.0338252
mtub_SigH	bsu_TnrA + CodY - Leucine, Methionine, and Threonine	-0.0295493
mtub_SigH	bsu_LevR - Levan and Fructose	0.0764253
mtub_SigH	bsu_TnrA / PucR - Nitrogen Limitation	0.0423479
mtub_SigH	bsu_PhoP-2 - Phosphate Limitation 2	-0.0312253
mtub_SigH	bsu_HutP - Histidine Utilization	0.0616035
mtub_SigH	bsu_Empty 2	0.0427933
mtub_SigH	bsu_PhoP-1 - Phosphate Limitation 1	0.0238174
mtub_SigH	bsu_Empty 3	0.0285062
mtub_SigH	bsu_Alb - Antilisterial Bacteriocin	0.125517
mtub_SigH	bsu_LicR - Lichenan	0.0762296
mtub_SigH	bsu_MtlR / AnsR - Mannitol, Asparagine, and Aspartate	0.0350234
mtub_SigH	bsu_CcpA-1 - Low Glucose 1	0.0745768
mtub_Polyketide Synthase Complex	mtub_IniR	0.0814903
mtub_Polyketide Synthase Complex	mtub_PyrR	0.103106
mtub_Polyketide Synthase Complex	mtub_WhiB4	0.0544394
mtub_Polyketide Synthase Complex	mtub_DevR-1	0.0724701
mtub_Polyketide Synthase Complex	mtub_MarR	0.107969
mtub_Polyketide Synthase Complex	mtub_GroEL-GroES Complex	0.0628377
mtub_Polyketide Synthase Complex	mtub_IdeR	0.240311
mtub_Polyketide Synthase Complex	mtub_SigK	0.0797046
mtub_Polyketide Synthase Complex	mtub_RicR	0.0737039
mtub_Polyketide Synthase Complex	mtub_EccE1 KO	0.0567937
mtub_Polyketide Synthase Complex	mtub_Mycofactocin Synthesis Pathway	0.0855756
mtub_Polyketide Synthase Complex	mtub_SG_1	0.0882895
mtub_Polyketide Synthase Complex	mtub_SG_2	0.0679664
mtub_Polyketide Synthase Complex	mtub_BkaR	0.0988428
mtub_Polyketide Synthase Complex	mtub_Mce3R	0.101509
mtub_Polyketide Synthase Complex	mtub_VirS	0.0982205
mtub_Polyketide Synthase Complex	mtub_Unc_1	0.0625068
mtub_Polyketide Synthase Complex	mtub_WhiB6	0.0645651
mtub_Polyketide Synthase Complex	mtub_FasR	0.0777508
mtub_Polyketide Synthase Complex	mtub_MprA	0.117829
mtub_Polyketide Synthase Complex	mtub_SG_3	0.0813164
mtub_Polyketide Synthase Complex	mtub_PrpR	0.0620787
mtub_Polyketide Synthase Complex	mtub_Salicylate Induced	0.088303
mtub_Polyketide Synthase Complex	mtub_Rv0078+Rv2034	0.0757654
mtub_Polyketide Synthase Complex	mtub_EspL KO	0.0641132
mtub_Polyketide Synthase Complex	mtub_Unc_2	0.0710498
mtub_Polyketide Synthase Complex	mtub_WhiB1	0.077654
mtub_Polyketide Synthase Complex	mtub_Blal	0.0918557
mtub_Polyketide Synthase Complex	mtub_HPT-2b Induced	0.120545
mtub_Polyketide Synthase Complex	mtub_ArgR	0.0665187
mtub_Polyketide Synthase Complex	mtub_Unc_3	0.0969274
mtub_Polyketide Synthase Complex	mtub_SG_4	0.087351
mtub_Polyketide Synthase Complex	mtub_MbcA+Rv3249c+Rv3066	0.0923284
mtub_Polyketide Synthase Complex	mtub_Unc_4	0.165223
mtub_Polyketide Synthase Complex	mtub_Fumarate Reductase	0.0755624
mtub_Polyketide Synthase Complex	mtub_Rv3095	0.0911845
mtub_Polyketide Synthase Complex	mtub_SG_5	0.0468822
mtub_Polyketide Synthase Complex	mtub_SigC	0.107467
mtub_Polyketide Synthase Complex	mtub_KstR2	0.103885
mtub_Polyketide Synthase Complex	mtub_Unc_5	0.104525
mtub_Polyketide Synthase Complex	mtub_Nicotinate Metabolism	0.0935105
mtub_Polyketide Synthase Complex	mtub_LysG	0.063121
mtub_Polyketide Synthase Complex	mtub_SG_6	0.0999161
mtub_Polyketide Synthase Complex	mtub_SigD	0.0876764
mtub_Polyketide Synthase Complex	mtub_Rv2621c	0.117984
mtub_Polyketide Synthase Complex	mtub_SG_7	0.0650709
mtub_Polyketide Synthase Complex	mtub_Leucine Related	0.0504369
mtub_Polyketide Synthase Complex	mtub_Rv1828/SigH	0.0781198
mtub_Polyketide Synthase Complex	mtub_Unc_6	0.100344
mtub_Polyketide Synthase Complex	mtub_PhoP	0.169438
mtub_Polyketide Synthase Complex	mtub_DevR-2	0.05103
mtub_Polyketide Synthase Complex	mtub_Rv1776c+WhiB4	0.0833567
mtub_Polyketide Synthase Complex	mtub_Unc_7	0.111949
mtub_Polyketide Synthase Complex	mtub_WhiB7	0.0692153
mtub_Polyketide Synthase Complex	mtub_Fatty Acid Biosynthesis	0.0950381
mtub_Polyketide Synthase Complex	mtub_SG_8	0.0914175
mtub_Polyketide Synthase Complex	mtub_Zur	0.104011
mtub_Polyketide Synthase Complex	mtub_Rv0576	0.0716405
mtub_Polyketide Synthase Complex	mtub_Rv0681	0.100426
mtub_Polyketide Synthase Complex	mtub_Nucleic Acid Hydrolysis	0.0457487
mtub_Polyketide Synthase Complex	mtub_Rv2488c	0.103274
mtub_Polyketide Synthase Complex	mtub_SG_9	0.0720833
mtub_Polyketide Synthase Complex	mtub_Mce1R	0.121738
mtub_Polyketide Synthase Complex	mtub_SG_10	0.0879847
mtub_Polyketide Synthase Complex	mtub_M-box	0.107504
mtub_Polyketide Synthase Complex	mtub_Peptidoglycan Biosynthesis	0.0749491
mtub_Polyketide Synthase Complex	mtub_Sulfur Metabolism	0.0857496
mtub_Polyketide Synthase Complex	mtub_Rv0135+Rv1019	0.0833542
mtub_Polyketide Synthase Complex	mtub_Lsr2	0.112589
mtub_Polyketide Synthase Complex	mtub_PDIM;PGL Synthesis	0.139787
mtub_Polyketide Synthase Complex	mtub_Unc_8	0.0820797
mtub_Polyketide Synthase Complex	mtub_SG_11	0.0781531
mtub_Polyketide Synthase Complex	mtub_SG_12	0.0716596
mtub_Polyketide Synthase Complex	mtub_Unc_9	0.0869606
mtub_Polyketide Synthase Complex	mtub_SG_13	0.0850269
mtub_Polyketide Synthase Complex	mtub_Central Carbon Metabolism	0.0921992
mtub_Polyketide Synthase Complex	mtub_Positive Regulation of Growth	0.0914179
mtub_Polyketide Synthase Complex	mtub_WhiB4/IdeR	0.0778119
mtub_Polyketide Synthase Complex	ecol_Sugar Diacid	0.0316742
mtub_Polyketide Synthase Complex	ecol_Translation	-0.00130396
mtub_Polyketide Synthase Complex	ecol_ygdT	0.126454
mtub_Polyketide Synthase Complex	ecol_OxyR	0.00112823
mtub_Polyketide Synthase Complex	ecol_FlhDC-2	0.0166372
mtub_Polyketide Synthase Complex	ecol_Osmoprotectant	0.0465298
mtub_Polyketide Synthase Complex	ecol_Glutamine	-0.00932881
mtub_Polyketide Synthase Complex	ecol_Sialic Acid	0.030548
mtub_Polyketide Synthase Complex	ecol_yqhI	0.0698502
mtub_Polyketide Synthase Complex	ecol_ROS TALE Amp	0.0369041
mtub_Polyketide Synthase Complex	ecol_Nucleotide Stress	0.109323
mtub_Polyketide Synthase Complex	ecol_Histidine	-0.0773585
mtub_Polyketide Synthase Complex	ecol_UC-4	-0.0442954
mtub_Polyketide Synthase Complex	ecol_RpoH	-0.00391275
mtub_Polyketide Synthase Complex	ecol_FucR/AllR/AraC	0.0476363
mtub_Polyketide Synthase Complex	ecol_ldrC	0.00573038
mtub_Polyketide Synthase Complex	ecol_Ferric Citrate	0.11493
mtub_Polyketide Synthase Complex	ecol_Zinc-1	0.0130428
mtub_Polyketide Synthase Complex	ecol_Methionine	0.0438411
mtub_Polyketide Synthase Complex	ecol_Sorbitol	0.0949119
mtub_Polyketide Synthase Complex	ecol_Glycerol	0.0207383
mtub_Polyketide Synthase Complex	ecol_Nucleoside	0.0135645
mtub_Polyketide Synthase Complex	ecol_Superoxide	0.0353744
mtub_Polyketide Synthase Complex	ecol_thrA KO	0.0337381
mtub_Polyketide Synthase Complex	ecol_YjfJ	-0.00844852
mtub_Polyketide Synthase Complex	ecol_Lrp	0.076448
mtub_Polyketide Synthase Complex	ecol_baeR KO	0.0689335
mtub_Polyketide Synthase Complex	ecol_ydaG	0.0890905
mtub_Polyketide Synthase Complex	ecol_ldrA	0.0825381
mtub_Polyketide Synthase Complex	ecol_Quorum Sensing	0.0676162
mtub_Polyketide Synthase Complex	ecol_IS Elements-2	-0.0152467
mtub_Polyketide Synthase Complex	ecol_Nickel	0.0849808
mtub_Polyketide Synthase Complex	ecol_CpxR	0.0314732
mtub_Polyketide Synthase Complex	ecol_Curli-2	0.0411526
mtub_Polyketide Synthase Complex	ecol_Acid Shock RNA	0.0581177
mtub_Polyketide Synthase Complex	ecol_FucR/ExuR	0.0644963
mtub_Polyketide Synthase Complex	ecol_cydB/appC KO	0.0145969
mtub_Polyketide Synthase Complex	ecol_ymdG	0.0323739
mtub_Polyketide Synthase Complex	ecol_EvgA	0.0644544
mtub_Polyketide Synthase Complex	ecol_Xylose	0.00411588
mtub_Polyketide Synthase Complex	ecol_IS1	0.0330828
mtub_Polyketide Synthase Complex	ecol_pgi KO	-0.00117177
mtub_Polyketide Synthase Complex	ecol_Biotin	0.0540349
mtub_Polyketide Synthase Complex	ecol_N Reduction	0.0357364
mtub_Polyketide Synthase Complex	ecol_FDH-N/NRA	0.0820575
mtub_Polyketide Synthase Complex	ecol_Resistance	0.0765446
mtub_Polyketide Synthase Complex	ecol_PAL 10 Del	0.0160107
mtub_Polyketide Synthase Complex	ecol_Biofilm	0.0862333
mtub_Polyketide Synthase Complex	ecol_Cytochrome c	0.0391974
mtub_Polyketide Synthase Complex	ecol_BasR	0.0208154
mtub_Polyketide Synthase Complex	ecol_Sulfoquinovose	0.0777498
mtub_Polyketide Synthase Complex	ecol_RpoS	0.0231875
mtub_Polyketide Synthase Complex	ecol_lsrB KO	0.0924685
mtub_Polyketide Synthase Complex	ecol_UC-1	0.0591299
mtub_Polyketide Synthase Complex	ecol_Fur-1	0.118096
mtub_Polyketide Synthase Complex	ecol_ykgR	0.0346746
mtub_Polyketide Synthase Complex	ecol_Sulfate	0.0375943
mtub_Polyketide Synthase Complex	ecol_ypaB	0.0391419
mtub_Polyketide Synthase Complex	ecol_Fur-2	0.00801035
mtub_Polyketide Synthase Complex	ecol_Magnesium	0.0532754
mtub_Polyketide Synthase Complex	ecol_Nitrate/Nitrite	0.0846905
mtub_Polyketide Synthase Complex	ecol_glrR KO	0.0388162
mtub_Polyketide Synthase Complex	ecol_Fnr-1	-0.0525878
mtub_Polyketide Synthase Complex	ecol_Pyrimidine	0.0114633
mtub_Polyketide Synthase Complex	ecol_Zinc-2	0.0743648
mtub_Polyketide Synthase Complex	ecol_NRZ	0.0615724
mtub_Polyketide Synthase Complex	ecol_nquinone ALE 3	0.0578852
mtub_Polyketide Synthase Complex	ecol_RpoE	0.081715
mtub_Polyketide Synthase Complex	ecol_Cellulose	0.0553229
mtub_Polyketide Synthase Complex	ecol_Phosphate-1	0.031556
mtub_Polyketide Synthase Complex	ecol_Salicylic Acid	0.0693313
mtub_Polyketide Synthase Complex	ecol_ymgI	0.140542
mtub_Polyketide Synthase Complex	ecol_Galactose	0.0729902
mtub_Polyketide Synthase Complex	ecol_trxC Del	0.0607762
mtub_Polyketide Synthase Complex	ecol_ArcA	0.0110228
mtub_Polyketide Synthase Complex	ecol_yceO	0.0351909
mtub_Polyketide Synthase Complex	ecol_Potassium	-0.00402587
mtub_Polyketide Synthase Complex	ecol_ROS TALE Del-1	0.0549883
mtub_Polyketide Synthase Complex	ecol_cyoB/kdpE/qseB KO	0.0447367
mtub_Polyketide Synthase Complex	ecol_Isc System	0.0200197
mtub_Polyketide Synthase Complex	ecol_Thiamine-2	0.028548
mtub_Polyketide Synthase Complex	ecol_crp KO-1	0.0639444
mtub_Polyketide Synthase Complex	ecol_SSW SNPs	-0.00814818
mtub_Polyketide Synthase Complex	ecol_yafF	0.0797493
mtub_Polyketide Synthase Complex	ecol_NtrC-2	0.0539238
mtub_Polyketide Synthase Complex	ecol_DNA Damage	0.0228096
mtub_Polyketide Synthase Complex	ecol_UC-3	0.0339398
mtub_Polyketide Synthase Complex	ecol_YieP	0.0314489
mtub_Polyketide Synthase Complex	ecol_Nitrogen	0.0454171
mtub_Polyketide Synthase Complex	ecol_UC-6	0.0327039
mtub_Polyketide Synthase Complex	ecol_Leu/Val/Ile	0.0399453
mtub_Polyketide Synthase Complex	ecol_NDH-1	-0.0342053
mtub_Polyketide Synthase Complex	ecol_Crp-1	0.0680046
mtub_Polyketide Synthase Complex	ecol_yneP	0.00710123
mtub_Polyketide Synthase Complex	ecol_NtrC-1	0.0813264
mtub_Polyketide Synthase Complex	ecol_Ribose	0.0349624
mtub_Polyketide Synthase Complex	ecol_Dipeptide	0.0682669
mtub_Polyketide Synthase Complex	ecol_Curli-1	0.0652371
mtub_Polyketide Synthase Complex	ecol_ymiB	0.0135151
mtub_Polyketide Synthase Complex	ecol_yjjZ	0.0691531
mtub_Polyketide Synthase Complex	ecol_Molybdenum	0.0498125
mtub_Polyketide Synthase Complex	ecol_e14 Del	0.0453792
mtub_Polyketide Synthase Complex	ecol_Thr/Ser-1	0.013777
mtub_Polyketide Synthase Complex	ecol_Tryptophan	0.0288588
mtub_Polyketide Synthase Complex	ecol_FHL	0.132797
mtub_Polyketide Synthase Complex	ecol_Glycine	-0.00115208
mtub_Polyketide Synthase Complex	ecol_BW25113	0.0116933
mtub_Polyketide Synthase Complex	ecol_ypjJ	0.0373227
mtub_Polyketide Synthase Complex	ecol_PaaX	0.0867802
mtub_Polyketide Synthase Complex	ecol_Flagella	0.139791
mtub_Polyketide Synthase Complex	ecol_SCFA	-0.00468802
mtub_Polyketide Synthase Complex	ecol_YgeV	0.0860955
mtub_Polyketide Synthase Complex	ecol_pts ALE	0.0618337
mtub_Polyketide Synthase Complex	ecol_FDH-O	0.0683297
mtub_Polyketide Synthase Complex	ecol_GlcNAc	-0.0145711
mtub_Polyketide Synthase Complex	ecol_YgbI	0.00526681
mtub_Polyketide Synthase Complex	ecol_Lysine/T2SS	0.0856323
mtub_Polyketide Synthase Complex	ecol_Fnr-3	0.000714974
mtub_Polyketide Synthase Complex	ecol_ythA	0.0551891
mtub_Polyketide Synthase Complex	ecol_entC/ubiC KO-1	0.0375397
mtub_Polyketide Synthase Complex	ecol_yoaI	0.0898046
mtub_Polyketide Synthase Complex	ecol_Gluconate	0.0663982
mtub_Polyketide Synthase Complex	ecol_UC-9	0.0612146
mtub_Polyketide Synthase Complex	ecol_Copper	0.0408129
mtub_Polyketide Synthase Complex	ecol_Thr/Ser-2	0.0663474
mtub_Polyketide Synthase Complex	ecol_Membrane	-0.00189679
mtub_Polyketide Synthase Complex	ecol_Thiamine-1	0.00711587
mtub_Polyketide Synthase Complex	ecol_Cold Shock	-0.0491056
mtub_Polyketide Synthase Complex	ecol_FliA	0.00533198
mtub_Polyketide Synthase Complex	ecol_Pyruvate-1	0.0071647
mtub_Polyketide Synthase Complex	ecol_ldrD	-0.000596365
mtub_Polyketide Synthase Complex	ecol_efeU Activation	0.0766249
mtub_Polyketide Synthase Complex	ecol_rcsB KO	0.127586
mtub_Polyketide Synthase Complex	ecol_malE OE	-0.020191
mtub_Polyketide Synthase Complex	ecol_Crp-2	-0.0222051
mtub_Polyketide Synthase Complex	ecol_Cysteine-1	0.00969699
mtub_Polyketide Synthase Complex	ecol_Pyruvate-2	0.0369485
mtub_Polyketide Synthase Complex	ecol_Phosphate-2	0.0660602
mtub_Polyketide Synthase Complex	ecol_Leucine	0.054424
mtub_Polyketide Synthase Complex	ecol_Capsule	0.00604476
mtub_Polyketide Synthase Complex	ecol_ytiC	-0.0107303
mtub_Polyketide Synthase Complex	ecol_ROS TALE Del-2	0.0596077
mtub_Polyketide Synthase Complex	ecol_UC-5	0.0464214
mtub_Polyketide Synthase Complex	ecol_FlhDC-1	0.0715236
mtub_Polyketide Synthase Complex	ecol_Putrescine	0.0307035
mtub_Polyketide Synthase Complex	ecol_ppGpp	0.0266047
mtub_Polyketide Synthase Complex	ecol_Glycolate	0.0429668
mtub_Polyketide Synthase Complex	ecol_PAL 26 Del	0.00385005
mtub_Polyketide Synthase Complex	ecol_LPS	0.019111
mtub_Polyketide Synthase Complex	ecol_Arginine	0.0165538
mtub_Polyketide Synthase Complex	ecol_Nickel/Cobalt	0.0544782
mtub_Polyketide Synthase Complex	ecol_IS5	0.0574942
mtub_Polyketide Synthase Complex	ecol_NtrC-3	0.0241068
mtub_Polyketide Synthase Complex	ecol_arcA/luxS KO	0.05495
mtub_Polyketide Synthase Complex	ecol_sdh KO	-0.00176281
mtub_Polyketide Synthase Complex	ecol_YmfT	0.0522484
mtub_Polyketide Synthase Complex	ecol_Fnr-2	0.054874
mtub_Polyketide Synthase Complex	ecol_Microaerobic	0.0305446
mtub_Polyketide Synthase Complex	ecol_Cysteine-2	0.110161
mtub_Polyketide Synthase Complex	ecol_ydfW	0.0115315
mtub_Polyketide Synthase Complex	ecol_YcjW	0.00470148
mtub_Polyketide Synthase Complex	ecol_PAL Amp	0.0152343
mtub_Polyketide Synthase Complex	ecol_Propionate	0.0467351
mtub_Polyketide Synthase Complex	ecol_CP4-44	-0.0247964
mtub_Polyketide Synthase Complex	ecol_minicoli KOs	0.051487
mtub_Polyketide Synthase Complex	ecol_GadXW	0.0322588
mtub_Polyketide Synthase Complex	ecol_Rhamnose	0.0387197
mtub_Polyketide Synthase Complex	ecol_UC-2	0.0797782
mtub_Polyketide Synthase Complex	ecol_ydfB	0.0390983
mtub_Polyketide Synthase Complex	ecol_NrdR	0.0359102
mtub_Polyketide Synthase Complex	ecol_Purine	-0.00512983
mtub_Polyketide Synthase Complex	ecol_cyoB/ndh/nuoB KO-1	0.0255781
mtub_Polyketide Synthase Complex	ecol_Fimbriae	0.125381
mtub_Polyketide Synthase Complex	ecol_IS Elements-1	0.0155871
mtub_Polyketide Synthase Complex	ecol_Cra	0.0341441
mtub_Polyketide Synthase Complex	ecol_Hot TALE 16	0.130712
mtub_Polyketide Synthase Complex	ecol_Suf System	0.0455552
mtub_Polyketide Synthase Complex	ecol_PlaR	0.00335396
mtub_Polyketide Synthase Complex	ecol_NO Stress	0.0840967
mtub_Polyketide Synthase Complex	ecol_Maltose	0.00860133
mtub_Polyketide Synthase Complex	ecol_Tyr/Trp/Phe	0.0332872
mtub_Polyketide Synthase Complex	ecol_GadX	0.0675987
mtub_Polyketide Synthase Complex	ecol_Fatty Acid	0.0652939
mtub_Polyketide Synthase Complex	ecol_DhaR	0.0592814
mtub_Polyketide Synthase Complex	ecol_pts KO	0.0166997
mtub_Polyketide Synthase Complex	ecol_gcvB	0.0500129
mtub_Polyketide Synthase Complex	ecol_Glutarate	0.0644788
mtub_Polyketide Synthase Complex	ecol_entC/ubiC KO-2	0.0223501
mtub_Polyketide Synthase Complex	ecol_Oxidoreductase	0.0714248
mtub_Polyketide Synthase Complex	ecol_UC-7	0.0808088
mtub_Polyketide Synthase Complex	ecol_Efflux Pump	0.00902148
mtub_Polyketide Synthase Complex	ecol_Tryptophanase	0.0347644
mtub_Polyketide Synthase Complex	ecol_crp KO-2	0.0633126
mtub_Polyketide Synthase Complex	ecol_cyoB/ndh/nuoB KO-2	0.0597311
mtub_Polyketide Synthase Complex	ecol_tpiA KO	0.0298253
mtub_Polyketide Synthase Complex	ecol_Phage Shock	0.0707041
mtub_Polyketide Synthase Complex	ecol_Glyoxylate	0.0423392
mtub_Polyketide Synthase Complex	ecol_CCK-PGI Del	0.0351093
mtub_Polyketide Synthase Complex	ecol_Acetate	0.0672292
mtub_Polyketide Synthase Complex	ecol_Ile/Val	0.0755517
mtub_Polyketide Synthase Complex	ecol_UC-8	0.0734249
mtub_Polyketide Synthase Complex	pae_LexA	0.0355675
mtub_Polyketide Synthase Complex	pae_EatR	0.102302
mtub_Polyketide Synthase Complex	pae_PrrF	0.0885372
mtub_Polyketide Synthase Complex	pae_RpoS-2	0.0523972
mtub_Polyketide Synthase Complex	pae_CbrB	0.106791
mtub_Polyketide Synthase Complex	pae_CueR	0.0795394
mtub_Polyketide Synthase Complex	pae_Translational-2	0.00342721
mtub_Polyketide Synthase Complex	pae_PprB	0.0621325
mtub_Polyketide Synthase Complex	pae_PhhR-1	0.0342318
mtub_Polyketide Synthase Complex	pae_DhcR	0.0205724
mtub_Polyketide Synthase Complex	pae_EutR	0.0307087
mtub_Polyketide Synthase Complex	pae_ExsB	0.0702976
mtub_Polyketide Synthase Complex	pae_Singlet-1	0.123891
mtub_Polyketide Synthase Complex	pae_SoxR	0.0791426
mtub_Polyketide Synthase Complex	pae_Singlet-2	0.0878228
mtub_Polyketide Synthase Complex	pae_Singlet-3	0.063728
mtub_Polyketide Synthase Complex	pae_NagQ	0.0990812
mtub_Polyketide Synthase Complex	pae_ErbR-2	0.0605777
mtub_Polyketide Synthase Complex	pae_Uncharacterized-6	0.0430223
mtub_Polyketide Synthase Complex	pae_TagR1	0.0830492
mtub_Polyketide Synthase Complex	pae_GcsR	-0.00494052
mtub_Polyketide Synthase Complex	pae_BexR	0.0310145
mtub_Polyketide Synthase Complex	pae_Uncharacterized-11	0.0455736
mtub_Polyketide Synthase Complex	pae_EsrC	0.0891826
mtub_Polyketide Synthase Complex	pae_Sfa2	0.130594
mtub_Polyketide Synthase Complex	pae_Uncharacterized-5	0.0388374
mtub_Polyketide Synthase Complex	pae_MexS-1	0.0357949
mtub_Polyketide Synthase Complex	pae_Translational-1	-0.0149917
mtub_Polyketide Synthase Complex	pae_Uncharacterized-8	0.0936399
mtub_Polyketide Synthase Complex	pae_FoxR	0.135637
mtub_Polyketide Synthase Complex	pae_XisF4-2	0.110473
mtub_Polyketide Synthase Complex	pae_GlpR	0.054142
mtub_Polyketide Synthase Complex	pae_ArgR-1	0.0259309
mtub_Polyketide Synthase Complex	pae_Singlet-4	0.151561
mtub_Polyketide Synthase Complex	pae_Uncharacterized-3	0.080454
mtub_Polyketide Synthase Complex	pae_QscR-2	0.151073
mtub_Polyketide Synthase Complex	pae_PtxS	0.0713691
mtub_Polyketide Synthase Complex	pae_QscR-1	0.125628
mtub_Polyketide Synthase Complex	pae_AmpC	0.147227
mtub_Polyketide Synthase Complex	pae_AtuR	0.118934
mtub_Polyketide Synthase Complex	pae_Zur-2	0.0445573
mtub_Polyketide Synthase Complex	pae_LiuR	0.0929834
mtub_Polyketide Synthase Complex	pae_RpoS-1	0.0394034
mtub_Polyketide Synthase Complex	pae_RiPP	0.103968
mtub_Polyketide Synthase Complex	pae_FleN-2	0.0632941
mtub_Polyketide Synthase Complex	pae_PA1226	0.0877761
mtub_Polyketide Synthase Complex	pae_Singlet-5	0.102982
mtub_Polyketide Synthase Complex	pae_AmiE	0.0152832
mtub_Polyketide Synthase Complex	pae_SouR	0.04255
mtub_Polyketide Synthase Complex	pae_RpoN	0.114614
mtub_Polyketide Synthase Complex	pae_DguR	0.0515557
mtub_Polyketide Synthase Complex	pae_PvdS	0.11397
mtub_Polyketide Synthase Complex	pae_Singlet-6	0.0941269
mtub_Polyketide Synthase Complex	pae_AmrZ	0.0804002
mtub_Polyketide Synthase Complex	pae_Singlet-7	0.093488
mtub_Polyketide Synthase Complex	pae_Singlet-8	0.0874721
mtub_Polyketide Synthase Complex	pae_Uncharacterized-1	0.0617673
mtub_Polyketide Synthase Complex	pae_HutC	0.054677
mtub_Polyketide Synthase Complex	pae_FruR	0.0651745
mtub_Polyketide Synthase Complex	pae_NRPS	0.101947
mtub_Polyketide Synthase Complex	pae_RsmA	0.112299
mtub_Polyketide Synthase Complex	pae_FpvR	0.0469316
mtub_Polyketide Synthase Complex	pae_RoxR	0.0669102
mtub_Polyketide Synthase Complex	pae_AtsR	0.0581695
mtub_Polyketide Synthase Complex	pae_CysB-2	-0.00347925
mtub_Polyketide Synthase Complex	pae_MexS-2	0.095011
mtub_Polyketide Synthase Complex	pae_MvfR	0.0759305
mtub_Polyketide Synthase Complex	pae_MexZ	0.0499697
mtub_Polyketide Synthase Complex	pae_MdcR	0.105889
mtub_Polyketide Synthase Complex	pae_PchR	0.0446914
mtub_Polyketide Synthase Complex	pae_ErbR-1	0.114204
mtub_Polyketide Synthase Complex	pae_Sigma-70	0.0304291
mtub_Polyketide Synthase Complex	pae_HexR-2	0.0829283
mtub_Polyketide Synthase Complex	pae_CysB-1	0.081391
mtub_Polyketide Synthase Complex	pae_HypR	0.0210902
mtub_Polyketide Synthase Complex	pae_Singlet-9	0.094668
mtub_Polyketide Synthase Complex	pae_Uncharacterized-10	0.115764
mtub_Polyketide Synthase Complex	pae_LasR	0.0947301
mtub_Polyketide Synthase Complex	pae_XisF4-1	0.0325796
mtub_Polyketide Synthase Complex	pae_Uncharacterized-7	0.0719441
mtub_Polyketide Synthase Complex	pae_AauR	0.034844
mtub_Polyketide Synthase Complex	pae_Uncharacterized-2	0.0565239
mtub_Polyketide Synthase Complex	pae_AntR	0.0624799
mtub_Polyketide Synthase Complex	pae_Anr-1	0.0365087
mtub_Polyketide Synthase Complex	pae_Iron acquisition	-0.00921418
mtub_Polyketide Synthase Complex	pae_RpoH	-0.00407541
mtub_Polyketide Synthase Complex	pae_k-opioid	0.0832743
mtub_Polyketide Synthase Complex	pae_CpxR	0.101096
mtub_Polyketide Synthase Complex	pae_HexR-1	0.0375527
mtub_Polyketide Synthase Complex	pae_PmrA	0.0820851
mtub_Polyketide Synthase Complex	pae_Uncharacterized-9	0.0506839
mtub_Polyketide Synthase Complex	pae_Singlet-10	0.114231
mtub_Polyketide Synthase Complex	pae_Anr-2	0.0688823
mtub_Polyketide Synthase Complex	pae_FleN-1	0.100604
mtub_Polyketide Synthase Complex	pae_Lrp	0.0351856
mtub_Polyketide Synthase Complex	pae_Singlet-11	0.139394
mtub_Polyketide Synthase Complex	pae_Zur-1	0.0657005
mtub_Polyketide Synthase Complex	pae_MmsR	0.111052
mtub_Polyketide Synthase Complex	pae_PhnR-2	0.065962
mtub_Polyketide Synthase Complex	pae_Anr-3	0.0849232
mtub_Polyketide Synthase Complex	pae_Uncharacterized-4	0.0349432
mtub_Polyketide Synthase Complex	pae_CzcR	0.0453507
mtub_Polyketide Synthase Complex	pae_Cell Division	-0.0181342
mtub_Polyketide Synthase Complex	pae_Uncharacterized-12	0.0612037
mtub_Polyketide Synthase Complex	pae_AcoR	0.0890551
mtub_Polyketide Synthase Complex	pae_Translational-3	0.0546269
mtub_Polyketide Synthase Complex	pae_NarL	0.0949611
mtub_Polyketide Synthase Complex	pae_Uncharacterized-13	0.0589947
mtub_Polyketide Synthase Complex	pae_Singlet-12	0.0704157
mtub_Polyketide Synthase Complex	pae_AHL	0.112299
mtub_Polyketide Synthase Complex	pae_LaoR	0.11281
mtub_Polyketide Synthase Complex	pae_Fur	0.0737044
mtub_Polyketide Synthase Complex	pae_Anr-4	0.078184
mtub_Polyketide Synthase Complex	pae_Quorum sensing	0.0370726
mtub_Polyketide Synthase Complex	pae_CysB-3	0.0458598
mtub_Polyketide Synthase Complex	pae_Uncharacterized-14	0.0507199
mtub_Polyketide Synthase Complex	sen_argR-1	0.0464002
mtub_Polyketide Synthase Complex	sen_fur-1	0.0748777
mtub_Polyketide Synthase Complex	sen_rstA	0.0786079
mtub_Polyketide Synthase Complex	sen_fur-2	0.124735
mtub_Polyketide Synthase Complex	sen_unchar-1	0.035914
mtub_Polyketide Synthase Complex	sen_narP	0.0385169
mtub_Polyketide Synthase Complex	sen_rpoH	-0.0248733
mtub_Polyketide Synthase Complex	sen_gutM	0.0220299
mtub_Polyketide Synthase Complex	sen_glpR	0.0361302
mtub_Polyketide Synthase Complex	sen_SPI1-2	0.119044
mtub_Polyketide Synthase Complex	sen_purR-1	-0.0265996
mtub_Polyketide Synthase Complex	sen_fliA	-0.0123613
mtub_Polyketide Synthase Complex	sen_unchar-2	0.0341613
mtub_Polyketide Synthase Complex	sen_ppGpp	0.0328191
mtub_Polyketide Synthase Complex	sen_SG1_STM4302	0.0320372
mtub_Polyketide Synthase Complex	sen_fim cluster	0.0358335
mtub_Polyketide Synthase Complex	sen_cra	0.0327613
mtub_Polyketide Synthase Complex	sen_ula-Ascorbate	0.042907
mtub_Polyketide Synthase Complex	sen_unchar-3	0.053464
mtub_Polyketide Synthase Complex	sen_csp-1	0.0148082
mtub_Polyketide Synthase Complex	sen_pmrAB	0.0443684
mtub_Polyketide Synthase Complex	sen_tartrate utilization	0.0784252
mtub_Polyketide Synthase Complex	sen_cytR	0.0566147
mtub_Polyketide Synthase Complex	sen_ygbLM	0.0686597
mtub_Polyketide Synthase Complex	sen_flhD;flhC	0.0676134
mtub_Polyketide Synthase Complex	sen_phoB	0.0246293
mtub_Polyketide Synthase Complex	sen_fhlA	0.072956
mtub_Polyketide Synthase Complex	sen_ribosome	0.0122431
mtub_Polyketide Synthase Complex	sen_appY	0.0400066
mtub_Polyketide Synthase Complex	sen_SG2_STM2329	0.0740434
mtub_Polyketide Synthase Complex	sen_SPI9	0.0570288
mtub_Polyketide Synthase Complex	sen_ppdABC	0.043652
mtub_Polyketide Synthase Complex	sen_dpiA	0.0585476
mtub_Polyketide Synthase Complex	sen_pdu	0.083021
mtub_Polyketide Synthase Complex	sen_arcA-1	0.0286187
mtub_Polyketide Synthase Complex	sen_glycosyltransferase	0.0376044
mtub_Polyketide Synthase Complex	sen_nanR	0.0267127
mtub_Polyketide Synthase Complex	sen_torR	0.0257233
mtub_Polyketide Synthase Complex	sen_cysB	0.0168558
mtub_Polyketide Synthase Complex	sen_zur	-0.00161217
mtub_Polyketide Synthase Complex	sen_unchar-4	0.119723
mtub_Polyketide Synthase Complex	sen_leu-tRNA	0.0557346
mtub_Polyketide Synthase Complex	sen_SPI16	0.0213535
mtub_Polyketide Synthase Complex	sen_rtcR	-0.00921168
mtub_Polyketide Synthase Complex	sen_molybdate	0.0352379
mtub_Polyketide Synthase Complex	sen_purR-2	0.0210374
mtub_Polyketide Synthase Complex	sen_dsdC	0.0749707
mtub_Polyketide Synthase Complex	sen_SG3_cpxR	-0.00244383
mtub_Polyketide Synthase Complex	sen_crp-1	-0.0108631
mtub_Polyketide Synthase Complex	sen_tricarboxylic transport	0.029342
mtub_Polyketide Synthase Complex	sen_yciGFEkatN	0.108263
mtub_Polyketide Synthase Complex	sen_fra	0.0668372
mtub_Polyketide Synthase Complex	sen_unchar-5	0.0272964
mtub_Polyketide Synthase Complex	sen_csrA	0.0416892
mtub_Polyketide Synthase Complex	sen_kdpE	-0.0419168
mtub_Polyketide Synthase Complex	sen_lrp	0.0745513
mtub_Polyketide Synthase Complex	sen_rcsc related	0.0243668
mtub_Polyketide Synthase Complex	sen_metJ	0.0302484
mtub_Polyketide Synthase Complex	sen_NikR	0.0437554
mtub_Polyketide Synthase Complex	sen_rpoS	0.01422
mtub_Polyketide Synthase Complex	sen_SG4_hilC	0.0179001
mtub_Polyketide Synthase Complex	sen_csgD	0.113792
mtub_Polyketide Synthase Complex	sen_SPI2	0.0284062
mtub_Polyketide Synthase Complex	sen_prpR	0.0741561
mtub_Polyketide Synthase Complex	sen_unchar-6	-0.00455176
mtub_Polyketide Synthase Complex	sen_rcsA;rcsB	0.053449
mtub_Polyketide Synthase Complex	sen_rbsR	0.0189846
mtub_Polyketide Synthase Complex	sen_hilD-related	0.00360364
mtub_Polyketide Synthase Complex	sen_malT	0.00817802
mtub_Polyketide Synthase Complex	sen_proU	0.0642248
mtub_Polyketide Synthase Complex	sen_arcA-2	0.0633704
mtub_Polyketide Synthase Complex	sen_birA	0.0817276
mtub_Polyketide Synthase Complex	sen_his-tRNA	-0.0228062
mtub_Polyketide Synthase Complex	sen_crp-2	0.0733109
mtub_Polyketide Synthase Complex	sen_PTS	0.0512719
mtub_Polyketide Synthase Complex	sen_unchar-7	0.0431937
mtub_Polyketide Synthase Complex	sen_cdaR	0.0522127
mtub_Polyketide Synthase Complex	sen_arcA-3	-0.0144667
mtub_Polyketide Synthase Complex	sen_SPI1-1	0.00198121
mtub_Polyketide Synthase Complex	sen_lsrR	0.0266767
mtub_Polyketide Synthase Complex	sen_cydABTE	0.0256586
mtub_Polyketide Synthase Complex	sen_unchar-8	0.0133881
mtub_Polyketide Synthase Complex	sen_cob	0.0902632
mtub_Polyketide Synthase Complex	sen_yjiAXY	0.0271553
mtub_Polyketide Synthase Complex	sen_fnr-1	-0.0279311
mtub_Polyketide Synthase Complex	sen_argR-2	0.0372796
mtub_Polyketide Synthase Complex	sen_ADI	0.0086985
mtub_Polyketide Synthase Complex	sen_rpoE	0.0501787
mtub_Polyketide Synthase Complex	sen_cadC	-0.0152034
mtub_Polyketide Synthase Complex	sen_fur-3	0.0160613
mtub_Polyketide Synthase Complex	sen_hfq-related	0.102821
mtub_Polyketide Synthase Complex	sen_lldR	-0.00498472
mtub_Polyketide Synthase Complex	sen_hyd5	0.0985873
mtub_Polyketide Synthase Complex	sen_mraZ	0.0145766
mtub_Polyketide Synthase Complex	sen_TPP	0.0286238
mtub_Polyketide Synthase Complex	sen_rpoN	0.0849397
mtub_Polyketide Synthase Complex	sen_marR	0.0825805
mtub_Polyketide Synthase Complex	sen_lexA	0.0480027
mtub_Polyketide Synthase Complex	sen_unchar-9	-0.00861627
mtub_Polyketide Synthase Complex	sen_unchar-10	0.00344014
mtub_Polyketide Synthase Complex	sen_tdcA	0.0359813
mtub_Polyketide Synthase Complex	sen_fnr-2	0.0159293
mtub_Polyketide Synthase Complex	sen_CAMP resistance	0.0482626
mtub_Polyketide Synthase Complex	sen_rpoN-associated	0.00988769
mtub_Polyketide Synthase Complex	sen_SG5_sprB	0.0833911
mtub_Polyketide Synthase Complex	sen_csp-2	-0.0191262
mtub_Polyketide Synthase Complex	sen_unchar-11	0.0416928
mtub_Polyketide Synthase Complex	sen_SPI1 T3SS	0.0495996
mtub_Polyketide Synthase Complex	sen_narL	0.144954
mtub_Polyketide Synthase Complex	sen_yji-operon	0.0326038
mtub_Polyketide Synthase Complex	sen_unchar-12	0.0770607
mtub_Polyketide Synthase Complex	sen_O-antigen	0.026516
mtub_Polyketide Synthase Complex	sen_psp	0.0530912
mtub_Polyketide Synthase Complex	sen_nsrR	0.0368348
mtub_Polyketide Synthase Complex	sen_Macrophage	0.0314605
mtub_Polyketide Synthase Complex	sac_pseudogene	0.111845
mtub_Polyketide Synthase Complex	sac_heat-stress	0.159121
mtub_Polyketide Synthase Complex	sac_SoxL2N	0.0944444
mtub_Polyketide Synthase Complex	sac_fatty-acid-related	0.183828
mtub_Polyketide Synthase Complex	sac_Riboflavin	0.0983207
mtub_Polyketide Synthase Complex	sac_niacin-transport	0.115771
mtub_Polyketide Synthase Complex	sac_cold-stress	0.175171
mtub_Polyketide Synthase Complex	sac_carbon-fixation	0.168708
mtub_Polyketide Synthase Complex	sac_Fe-S-lipoylation	0.0692713
mtub_Polyketide Synthase Complex	sac_HMG-CoA	0.0764787
mtub_Polyketide Synthase Complex	sac_Purine	0.0338832
mtub_Polyketide Synthase Complex	sac_XylR-SoxM	0.129824
mtub_Polyketide Synthase Complex	sac_YtrA	0.107024
mtub_Polyketide Synthase Complex	sac_LysM	0.107413
mtub_Polyketide Synthase Complex	sac_Phenylacetate	0.169743
mtub_Polyketide Synthase Complex	sac_single_gene_1	0.147353
mtub_Polyketide Synthase Complex	sac_single_gene_2	0.0454044
mtub_Polyketide Synthase Complex	sac_translation-1	0.0802322
mtub_Polyketide Synthase Complex	sac_UV-tfb3	0.0094178
mtub_Polyketide Synthase Complex	sac_Arginine	0.0498584
mtub_Polyketide Synthase Complex	sac_Pyroglutamate	0.0447819
mtub_Polyketide Synthase Complex	sac_translation-2	0.0651544
mtub_Polyketide Synthase Complex	sac_unchar-1	0.0739722
mtub_Polyketide Synthase Complex	sac_sulfur-assimilation	0.0689865
mtub_Polyketide Synthase Complex	sac_FadR-KO	0.115987
mtub_Polyketide Synthase Complex	sac_Cobalamin	0.0681552
mtub_Polyketide Synthase Complex	sac_4-HPA	0.0932043
mtub_Polyketide Synthase Complex	sac_ArnRAB	0.0960593
mtub_Polyketide Synthase Complex	sac_single_gene_3	0.093905
mtub_Polyketide Synthase Complex	sac_FadR	0.22056
mtub_Polyketide Synthase Complex	sac_SoxLABCD	0.0880007
mtub_Polyketide Synthase Complex	sac_TCA-BCAA	0.0616805
mtub_Polyketide Synthase Complex	sac_UV-related	0.088224
mtub_Polyketide Synthase Complex	sac_DARC	0.216709
mtub_Polyketide Synthase Complex	sac_Replication	0.0820108
mtub_Polyketide Synthase Complex	sac_translation-related	0.0147388
mtub_Polyketide Synthase Complex	sac_Quinolinate	0.0577451
mtub_Polyketide Synthase Complex	sac_aromatic-degradation	0.103671
mtub_Polyketide Synthase Complex	sac_Ammonium-Uptake	0.125265
mtub_Polyketide Synthase Complex	sac_carotenoid	0.115258
mtub_Polyketide Synthase Complex	sac_single_gene_4	0.115598
mtub_Polyketide Synthase Complex	sac_Thiamin	0.0989723
mtub_Polyketide Synthase Complex	sac_unchar-3	0.0795102
mtub_Polyketide Synthase Complex	sac_single_gene_5	0.112273
mtub_Polyketide Synthase Complex	sac_Gly-Ser-Thr	0.223169
mtub_Polyketide Synthase Complex	bsu_PchR - Pulcherrimin	0.113398
mtub_Polyketide Synthase Complex	bsu_FadR - Fatty Acids	0.0490945
mtub_Polyketide Synthase Complex	bsu_CodY - BCAA Limitation	0.0997373
mtub_Polyketide Synthase Complex	bsu_AcoR - Acetoin	0.0663847
mtub_Polyketide Synthase Complex	bsu_SigW - Cell Wall Stress	0.0985053
mtub_Polyketide Synthase Complex	bsu_Eps - Exopolymeric Substances	0.109807
mtub_Polyketide Synthase Complex	bsu_MalR - Malate	-0.0425225
mtub_Polyketide Synthase Complex	bsu_SigB-1 - General Stress 1	-0.0105908
mtub_Polyketide Synthase Complex	bsu_Fnr - Nitrate Respiration	0.0958747
mtub_Polyketide Synthase Complex	bsu_ResD - Oxygen Limitation	0.0504295
mtub_Polyketide Synthase Complex	bsu_CcpA-2 - Low Glucose 2	0.0653897
mtub_Polyketide Synthase Complex	bsu_ArsR+ - Diamide Stress	0.0864174
mtub_Polyketide Synthase Complex	bsu_Yrk - Putative Sulfur Carriers	-0.046445
mtub_Polyketide Synthase Complex	bsu_SigK-1 - Sporulation 5	0.0757052
mtub_Polyketide Synthase Complex	bsu_WapA - Intercellular Competition	0.0364052
mtub_Polyketide Synthase Complex	bsu_GerE / GerR - Mid-late Spore Coat	0.0892812
mtub_Polyketide Synthase Complex	bsu_Ybc - Uncharacterized Operon	0.0245184
mtub_Polyketide Synthase Complex	bsu_Uncharacterized 1	0.0766323
mtub_Polyketide Synthase Complex	bsu_ImmR - ICEBs1	0.107242
mtub_Polyketide Synthase Complex	bsu_Empty 1	0.103608
mtub_Polyketide Synthase Complex	bsu_IolR / MelR - Inositol, Melibiose, and Acetoin	0.0263068
mtub_Polyketide Synthase Complex	bsu_StrRes - Translation	0.000625932
mtub_Polyketide Synthase Complex	bsu_SpŒ≤-1 - SP-Œ≤ Prophage 1	0.0595226
mtub_Polyketide Synthase Complex	bsu_SigD - Motility	0.070692
mtub_Polyketide Synthase Complex	bsu_Uncharacterized 5	0.1315
mtub_Polyketide Synthase Complex	bsu_SigK-2 - Sporulation 6	0.0488856
mtub_Polyketide Synthase Complex	bsu_Uncharacterized 6	0.0109644
mtub_Polyketide Synthase Complex	bsu_SknR - Skin Element	0.0618711
mtub_Polyketide Synthase Complex	bsu_Noise - S415	0.0578971
mtub_Polyketide Synthase Complex	bsu_Noise - S1235	0.038424
mtub_Polyketide Synthase Complex	bsu_ManR - Mannose	0.146786
mtub_Polyketide Synthase Complex	bsu_Noise - S1210	0.0251468
mtub_Polyketide Synthase Complex	bsu_CzrA - Toxic Cation Export	0.0607946
mtub_Polyketide Synthase Complex	bsu_Uncharacterized 3	0.0134585
mtub_Polyketide Synthase Complex	bsu_Uncharacterized 4	0.03088
mtub_Polyketide Synthase Complex	bsu_Spo0A - Sporulation 1	0.0701413
mtub_Polyketide Synthase Complex	bsu_AbrB - Transition State	0.0847315
mtub_Polyketide Synthase Complex	bsu_Noise - Diamide 15	0.0375407
mtub_Polyketide Synthase Complex	bsu_GlpP - Glycerol	0.0909124
mtub_Polyketide Synthase Complex	bsu_MtrB - Tryptophan	0.0409387
mtub_Polyketide Synthase Complex	bsu_NadR / BirA - NAD and Biotin	0.097588
mtub_Polyketide Synthase Complex	bsu_S-Box - Methionine	0.0306138
mtub_Polyketide Synthase Complex	bsu_Noise - Carbon Source Transition 1	0.0747866
mtub_Polyketide Synthase Complex	bsu_Uncharacterized 2	0.041212
mtub_Polyketide Synthase Complex	bsu_Rex - Overflow Metabolism	-0.0166489
mtub_Polyketide Synthase Complex	bsu_Zur - Zinc Limitation	0.017716
mtub_Polyketide Synthase Complex	bsu_SigB-2 - General Stress 2	0.0835199
mtub_Polyketide Synthase Complex	bsu_SigM - Membrane Stress	0.0743467
mtub_Polyketide Synthase Complex	bsu_SigE - Sporulation 2	0.0640762
mtub_Polyketide Synthase Complex	bsu_LexA - DNA Repair	0.0498602
mtub_Polyketide Synthase Complex	bsu_PyrR - Pyrimidines	0.0518459
mtub_Polyketide Synthase Complex	bsu_ComK - Competence	0.015464
mtub_Polyketide Synthase Complex	bsu_His - Histidine Synthesis	-0.0388237
mtub_Polyketide Synthase Complex	bsu_ComA - Surfactants	0.0331222
mtub_Polyketide Synthase Complex	bsu_DegU - Toxins and Colony Establishment	0.0508853
mtub_Polyketide Synthase Complex	bsu_Noise - LBGexp_1	0.061148
mtub_Polyketide Synthase Complex	bsu_AhrC - Arginine	-0.000426886
mtub_Polyketide Synthase Complex	bsu_Fur - Iron Limitation	0.0802598
mtub_Polyketide Synthase Complex	bsu_PurR - Purines	0.021769
mtub_Polyketide Synthase Complex	bsu_FruR - Fructose	0.0364874
mtub_Polyketide Synthase Complex	bsu_RocR / PutR - Arginine and Proline Utilization	0.062966
mtub_Polyketide Synthase Complex	bsu_FrlR - Amino Sugars	0.0178951
mtub_Polyketide Synthase Complex	bsu_Noise - S144	0.0332389
mtub_Polyketide Synthase Complex	bsu_Noise - Carbon Source Transition 2	-0.00334961
mtub_Polyketide Synthase Complex	bsu_SpŒ≤-2 - SP-Œ≤ Prophage 2	0.0197083
mtub_Polyketide Synthase Complex	bsu_Xpf - PBSX Prophage	0.0353014
mtub_Polyketide Synthase Complex	bsu_SigG - Sporulation 4	0.129642
mtub_Polyketide Synthase Complex	bsu_CymR / NsrR - Sulfur and Nitrate Respiration	0.0541646
mtub_Polyketide Synthase Complex	bsu_SigE / G - Sporulation 3	0.0662427
mtub_Polyketide Synthase Complex	bsu_CymR - Sulfur	0.0422066
mtub_Polyketide Synthase Complex	bsu_Thi-Box - Thiamine	-0.016497
mtub_Polyketide Synthase Complex	bsu_TnrA + CodY - Leucine, Methionine, and Threonine	0.0473833
mtub_Polyketide Synthase Complex	bsu_LevR - Levan and Fructose	0.130536
mtub_Polyketide Synthase Complex	bsu_TnrA / PucR - Nitrogen Limitation	0.0926504
mtub_Polyketide Synthase Complex	bsu_PhoP-2 - Phosphate Limitation 2	0.0518802
mtub_Polyketide Synthase Complex	bsu_HutP - Histidine Utilization	0.111365
mtub_Polyketide Synthase Complex	bsu_Empty 2	0.05176
mtub_Polyketide Synthase Complex	bsu_PhoP-1 - Phosphate Limitation 1	0.0696952
mtub_Polyketide Synthase Complex	bsu_Empty 3	0.0647675
mtub_Polyketide Synthase Complex	bsu_Alb - Antilisterial Bacteriocin	0.0897024
mtub_Polyketide Synthase Complex	bsu_LicR - Lichenan	0.0789136
mtub_Polyketide Synthase Complex	bsu_MtlR / AnsR - Mannitol, Asparagine, and Aspartate	0.0442331
mtub_Polyketide Synthase Complex	bsu_CcpA-1 - Low Glucose 1	0.0441754
mtub_IniR	mtub_PyrR	0.0490089
mtub_IniR	mtub_WhiB4	0.0501759
mtub_IniR	mtub_DevR-1	0.0606278
mtub_IniR	mtub_MarR	0.0939007
mtub_IniR	mtub_GroEL-GroES Complex	0.0701059
mtub_IniR	mtub_IdeR	0.0713921
mtub_IniR	mtub_SigK	0.0688036
mtub_IniR	mtub_RicR	0.0486644
mtub_IniR	mtub_EccE1 KO	0.0544016
mtub_IniR	mtub_Mycofactocin Synthesis Pathway	0.0869714
mtub_IniR	mtub_SG_1	0.0475264
mtub_IniR	mtub_SG_2	0.0621529
mtub_IniR	mtub_BkaR	0.0743152
mtub_IniR	mtub_Mce3R	0.094949
mtub_IniR	mtub_VirS	0.0622711
mtub_IniR	mtub_Unc_1	0.0647811
mtub_IniR	mtub_WhiB6	0.0457728
mtub_IniR	mtub_FasR	0.062436
mtub_IniR	mtub_MprA	0.078497
mtub_IniR	mtub_SG_3	0.0599323
mtub_IniR	mtub_PrpR	0.0557446
mtub_IniR	mtub_Salicylate Induced	0.0803055
mtub_IniR	mtub_Rv0078+Rv2034	0.0600782
mtub_IniR	mtub_EspL KO	0.0505278
mtub_IniR	mtub_Unc_2	0.0871197
mtub_IniR	mtub_WhiB1	0.0452108
mtub_IniR	mtub_Blal	0.0560092
mtub_IniR	mtub_HPT-2b Induced	0.081053
mtub_IniR	mtub_ArgR	0.0582283
mtub_IniR	mtub_Unc_3	0.0587386
mtub_IniR	mtub_SG_4	0.0494543
mtub_IniR	mtub_MbcA+Rv3249c+Rv3066	0.0619335
mtub_IniR	mtub_Unc_4	0.0745518
mtub_IniR	mtub_Fumarate Reductase	0.0632623
mtub_IniR	mtub_Rv3095	0.0606166
mtub_IniR	mtub_SG_5	0.045194
mtub_IniR	mtub_SigC	0.0736332
mtub_IniR	mtub_KstR2	0.0952086
mtub_IniR	mtub_Unc_5	0.0641216
mtub_IniR	mtub_Nicotinate Metabolism	0.0747059
mtub_IniR	mtub_LysG	0.0517546
mtub_IniR	mtub_SG_6	0.044078
mtub_IniR	mtub_SigD	0.0558944
mtub_IniR	mtub_Rv2621c	0.0696173
mtub_IniR	mtub_SG_7	0.0536638
mtub_IniR	mtub_Leucine Related	0.0760144
mtub_IniR	mtub_Rv1828/SigH	0.0441974
mtub_IniR	mtub_Unc_6	0.105612
mtub_IniR	mtub_PhoP	0.0875434
mtub_IniR	mtub_DevR-2	0.0395269
mtub_IniR	mtub_Rv1776c+WhiB4	0.0736545
mtub_IniR	mtub_Unc_7	0.0725228
mtub_IniR	mtub_WhiB7	0.0712238
mtub_IniR	mtub_Fatty Acid Biosynthesis	0.0893483
mtub_IniR	mtub_SG_8	0.0568945
mtub_IniR	mtub_Zur	0.0789842
mtub_IniR	mtub_Rv0576	0.0560762
mtub_IniR	mtub_Rv0681	0.0844908
mtub_IniR	mtub_Nucleic Acid Hydrolysis	0.0455927
mtub_IniR	mtub_Rv2488c	0.0723237
mtub_IniR	mtub_SG_9	0.0694618
mtub_IniR	mtub_Mce1R	0.0605101
mtub_IniR	mtub_SG_10	0.0598008
mtub_IniR	mtub_M-box	0.0604439
mtub_IniR	mtub_Peptidoglycan Biosynthesis	0.067608
mtub_IniR	mtub_Sulfur Metabolism	0.0722516
mtub_IniR	mtub_Rv0135+Rv1019	0.0796462
mtub_IniR	mtub_Lsr2	0.0665386
mtub_IniR	mtub_PDIM;PGL Synthesis	0.086045
mtub_IniR	mtub_Unc_8	0.0662489
mtub_IniR	mtub_SG_11	0.0550699
mtub_IniR	mtub_SG_12	0.0612008
mtub_IniR	mtub_Unc_9	0.066395
mtub_IniR	mtub_SG_13	0.0618426
mtub_IniR	mtub_Central Carbon Metabolism	0.0659018
mtub_IniR	mtub_Positive Regulation of Growth	0.0836553
mtub_IniR	mtub_WhiB4/IdeR	0.0638713
mtub_IniR	ecol_Sugar Diacid	0.0355387
mtub_IniR	ecol_Translation	-0.0351649
mtub_IniR	ecol_ygdT	0.0771871
mtub_IniR	ecol_OxyR	0.0841486
mtub_IniR	ecol_FlhDC-2	-0.00663761
mtub_IniR	ecol_Osmoprotectant	0.0593366
mtub_IniR	ecol_Glutamine	0.0222215
mtub_IniR	ecol_Sialic Acid	0.0584291
mtub_IniR	ecol_yqhI	0.0602286
mtub_IniR	ecol_ROS TALE Amp	-0.0037943
mtub_IniR	ecol_Nucleotide Stress	0.0597345
mtub_IniR	ecol_Histidine	0.0495644
mtub_IniR	ecol_UC-4	0.0420978
mtub_IniR	ecol_RpoH	0.0730839
mtub_IniR	ecol_FucR/AllR/AraC	0.0486324
mtub_IniR	ecol_ldrC	0.0191827
mtub_IniR	ecol_Ferric Citrate	0.0689864
mtub_IniR	ecol_Zinc-1	-0.0265835
mtub_IniR	ecol_Methionine	0.0806236
mtub_IniR	ecol_Sorbitol	0.0640343
mtub_IniR	ecol_Glycerol	0.0130717
mtub_IniR	ecol_Nucleoside	0.0377388
mtub_IniR	ecol_Superoxide	0.0328761
mtub_IniR	ecol_thrA KO	0.0409532
mtub_IniR	ecol_YjfJ	0.036508
mtub_IniR	ecol_Lrp	0.0459802
mtub_IniR	ecol_baeR KO	0.0873278
mtub_IniR	ecol_ydaG	0.0806361
mtub_IniR	ecol_ldrA	0.0298032
mtub_IniR	ecol_Quorum Sensing	0.0522491
mtub_IniR	ecol_IS Elements-2	0.0705469
mtub_IniR	ecol_Nickel	0.0453445
mtub_IniR	ecol_CpxR	0.0494134
mtub_IniR	ecol_Curli-2	0.062007
mtub_IniR	ecol_Acid Shock RNA	0.0641197
mtub_IniR	ecol_FucR/ExuR	0.0217252
mtub_IniR	ecol_cydB/appC KO	0.0159182
mtub_IniR	ecol_ymdG	0.00773231
mtub_IniR	ecol_EvgA	0.117631
mtub_IniR	ecol_Xylose	0.0866093
mtub_IniR	ecol_IS1	0.0142165
mtub_IniR	ecol_pgi KO	0.0305935
mtub_IniR	ecol_Biotin	-0.0199726
mtub_IniR	ecol_N Reduction	0.0885249
mtub_IniR	ecol_FDH-N/NRA	0.0629976
mtub_IniR	ecol_Resistance	-0.00388949
mtub_IniR	ecol_PAL 10 Del	0.0686505
mtub_IniR	ecol_Biofilm	0.117335
mtub_IniR	ecol_Cytochrome c	0.101636
mtub_IniR	ecol_BasR	0.156983
mtub_IniR	ecol_Sulfoquinovose	0.0426971
mtub_IniR	ecol_RpoS	0.0182539
mtub_IniR	ecol_lsrB KO	0.0893233
mtub_IniR	ecol_UC-1	0.0712691
mtub_IniR	ecol_Fur-1	0.0363369
mtub_IniR	ecol_ykgR	0.0752297
mtub_IniR	ecol_Sulfate	0.00965595
mtub_IniR	ecol_ypaB	0.0590487
mtub_IniR	ecol_Fur-2	0.0380074
mtub_IniR	ecol_Magnesium	0.107886
mtub_IniR	ecol_Nitrate/Nitrite	0.0879445
mtub_IniR	ecol_glrR KO	0.0483232
mtub_IniR	ecol_Fnr-1	0.0409897
mtub_IniR	ecol_Pyrimidine	-0.0096189
mtub_IniR	ecol_Zinc-2	0.0938207
mtub_IniR	ecol_NRZ	0.0982482
mtub_IniR	ecol_nquinone ALE 3	0.0282393
mtub_IniR	ecol_RpoE	0.0927471
mtub_IniR	ecol_Cellulose	0.0727451
mtub_IniR	ecol_Phosphate-1	0.0459931
mtub_IniR	ecol_Salicylic Acid	0.0977004
mtub_IniR	ecol_ymgI	0.0688951
mtub_IniR	ecol_Galactose	0.0799778
mtub_IniR	ecol_trxC Del	0.0735292
mtub_IniR	ecol_ArcA	0.119739
mtub_IniR	ecol_yceO	0.0897941
mtub_IniR	ecol_Potassium	0.0036269
mtub_IniR	ecol_ROS TALE Del-1	0.0746354
mtub_IniR	ecol_cyoB/kdpE/qseB KO	0.00369021
mtub_IniR	ecol_Isc System	0.0178474
mtub_IniR	ecol_Thiamine-2	0.0757922
mtub_IniR	ecol_crp KO-1	0.0545485
mtub_IniR	ecol_SSW SNPs	0.0233786
mtub_IniR	ecol_yafF	0.0890608
mtub_IniR	ecol_NtrC-2	0.118203
mtub_IniR	ecol_DNA Damage	0.049497
mtub_IniR	ecol_UC-3	0.0500337
mtub_IniR	ecol_YieP	0.0563997
mtub_IniR	ecol_Nitrogen	0.112462
mtub_IniR	ecol_UC-6	0.0415191
mtub_IniR	ecol_Leu/Val/Ile	0.0600915
mtub_IniR	ecol_NDH-1	0.0202376
mtub_IniR	ecol_Crp-1	0.025575
mtub_IniR	ecol_yneP	0.0688706
mtub_IniR	ecol_NtrC-1	0.0795315
mtub_IniR	ecol_Ribose	0.0413192
mtub_IniR	ecol_Dipeptide	0.0199796
mtub_IniR	ecol_Curli-1	0.0615232
mtub_IniR	ecol_ymiB	0.0805778
mtub_IniR	ecol_yjjZ	0.0769669
mtub_IniR	ecol_Molybdenum	0.0727716
mtub_IniR	ecol_e14 Del	0.0477589
mtub_IniR	ecol_Thr/Ser-1	0.0152232
mtub_IniR	ecol_Tryptophan	0.0418569
mtub_IniR	ecol_FHL	0.0504277
mtub_IniR	ecol_Glycine	0.0344993
mtub_IniR	ecol_BW25113	0.0709379
mtub_IniR	ecol_ypjJ	0.0687852
mtub_IniR	ecol_PaaX	0.0569956
mtub_IniR	ecol_Flagella	0.116242
mtub_IniR	ecol_SCFA	0.0045703
mtub_IniR	ecol_YgeV	0.0497498
mtub_IniR	ecol_pts ALE	0.0355474
mtub_IniR	ecol_FDH-O	0.116364
mtub_IniR	ecol_GlcNAc	0.124963
mtub_IniR	ecol_YgbI	0.0445273
mtub_IniR	ecol_Lysine/T2SS	0.0611049
mtub_IniR	ecol_Fnr-3	-0.0012061
mtub_IniR	ecol_ythA	0.0799535
mtub_IniR	ecol_entC/ubiC KO-1	0.0275817
mtub_IniR	ecol_yoaI	-0.00199696
mtub_IniR	ecol_Gluconate	0.0417411
mtub_IniR	ecol_UC-9	0.0808983
mtub_IniR	ecol_Copper	0.0194546
mtub_IniR	ecol_Thr/Ser-2	0.0616358
mtub_IniR	ecol_Membrane	0.0724841
mtub_IniR	ecol_Thiamine-1	0.0422064
mtub_IniR	ecol_Cold Shock	0.0464846
mtub_IniR	ecol_FliA	0.0208173
mtub_IniR	ecol_Pyruvate-1	-0.0374349
mtub_IniR	ecol_ldrD	0.0740416
mtub_IniR	ecol_efeU Activation	0.0538972
mtub_IniR	ecol_rcsB KO	0.139718
mtub_IniR	ecol_malE OE	0.0302691
mtub_IniR	ecol_Crp-2	0.031095
mtub_IniR	ecol_Cysteine-1	-0.07848
mtub_IniR	ecol_Pyruvate-2	0.116867
mtub_IniR	ecol_Phosphate-2	0.0111097
mtub_IniR	ecol_Leucine	0.0905043
mtub_IniR	ecol_Capsule	-0.0208572
mtub_IniR	ecol_ytiC	0.0352138
mtub_IniR	ecol_ROS TALE Del-2	0.041737
mtub_IniR	ecol_UC-5	0.0137675
mtub_IniR	ecol_FlhDC-1	0.0574984
mtub_IniR	ecol_Putrescine	0.0419184
mtub_IniR	ecol_ppGpp	0.0107474
mtub_IniR	ecol_Glycolate	0.0592576
mtub_IniR	ecol_PAL 26 Del	0.071187
mtub_IniR	ecol_LPS	0.0384437
mtub_IniR	ecol_Arginine	0.0652625
mtub_IniR	ecol_Nickel/Cobalt	0.0707717
mtub_IniR	ecol_IS5	0.0558281
mtub_IniR	ecol_NtrC-3	0.0501897
mtub_IniR	ecol_arcA/luxS KO	0.0601872
mtub_IniR	ecol_sdh KO	0.0409255
mtub_IniR	ecol_YmfT	0.066607
mtub_IniR	ecol_Fnr-2	0.0303658
mtub_IniR	ecol_Microaerobic	0.0284044
mtub_IniR	ecol_Cysteine-2	-0.000996458
mtub_IniR	ecol_ydfW	0.0310244
mtub_IniR	ecol_YcjW	0.0126455
mtub_IniR	ecol_PAL Amp	0.138946
mtub_IniR	ecol_Propionate	-0.0128044
mtub_IniR	ecol_CP4-44	0.0916744
mtub_IniR	ecol_minicoli KOs	0.0768415
mtub_IniR	ecol_GadXW	-0.00354182
mtub_IniR	ecol_Rhamnose	0.0193074
mtub_IniR	ecol_UC-2	0.0447004
mtub_IniR	ecol_ydfB	0.0401731
mtub_IniR	ecol_NrdR	0.0658102
mtub_IniR	ecol_Purine	0.035768
mtub_IniR	ecol_cyoB/ndh/nuoB KO-1	0.0317515
mtub_IniR	ecol_Fimbriae	0.0769137
mtub_IniR	ecol_IS Elements-1	0.0559523
mtub_IniR	ecol_Cra	0.0170387
mtub_IniR	ecol_Hot TALE 16	0.0350052
mtub_IniR	ecol_Suf System	0.0394049
mtub_IniR	ecol_PlaR	-0.0352833
mtub_IniR	ecol_NO Stress	0.0641236
mtub_IniR	ecol_Maltose	0.0356977
mtub_IniR	ecol_Tyr/Trp/Phe	0.0723751
mtub_IniR	ecol_GadX	0.0496758
mtub_IniR	ecol_Fatty Acid	0.0863357
mtub_IniR	ecol_DhaR	0.0535679
mtub_IniR	ecol_pts KO	-0.015331
mtub_IniR	ecol_gcvB	-0.00330928
mtub_IniR	ecol_Glutarate	0.015793
mtub_IniR	ecol_entC/ubiC KO-2	0.0240653
mtub_IniR	ecol_Oxidoreductase	0.0827229
mtub_IniR	ecol_UC-7	0.109306
mtub_IniR	ecol_Efflux Pump	0.0623198
mtub_IniR	ecol_Tryptophanase	0.0445934
mtub_IniR	ecol_crp KO-2	0.0924506
mtub_IniR	ecol_cyoB/ndh/nuoB KO-2	-0.0205344
mtub_IniR	ecol_tpiA KO	0.0169852
mtub_IniR	ecol_Phage Shock	0.059908
mtub_IniR	ecol_Glyoxylate	0.0166076
mtub_IniR	ecol_CCK-PGI Del	0.0449472
mtub_IniR	ecol_Acetate	0.0240611
mtub_IniR	ecol_Ile/Val	0.0070819
mtub_IniR	ecol_UC-8	0.071588
mtub_IniR	pae_LexA	0.0222638
mtub_IniR	pae_EatR	0.0233374
mtub_IniR	pae_PrrF	0.00743831
mtub_IniR	pae_RpoS-2	-0.0123772
mtub_IniR	pae_CbrB	0.0366849
mtub_IniR	pae_CueR	0.0523766
mtub_IniR	pae_Translational-2	0.0264664
mtub_IniR	pae_PprB	0.00770915
mtub_IniR	pae_PhhR-1	0.0468936
mtub_IniR	pae_DhcR	0.0115866
mtub_IniR	pae_EutR	0.0245499
mtub_IniR	pae_ExsB	0.0140355
mtub_IniR	pae_Singlet-1	0.0854915
mtub_IniR	pae_SoxR	0.0884771
mtub_IniR	pae_Singlet-2	0.0629948
mtub_IniR	pae_Singlet-3	0.0571284
mtub_IniR	pae_NagQ	0.0879572
mtub_IniR	pae_ErbR-2	0.0241886
mtub_IniR	pae_Uncharacterized-6	0.00539228
mtub_IniR	pae_TagR1	0.0639406
mtub_IniR	pae_GcsR	0.0290151
mtub_IniR	pae_BexR	0.0324998
mtub_IniR	pae_Uncharacterized-11	0.027289
mtub_IniR	pae_EsrC	0.0370999
mtub_IniR	pae_Sfa2	0.0567568
mtub_IniR	pae_Uncharacterized-5	-0.00585271
mtub_IniR	pae_MexS-1	0.0440984
mtub_IniR	pae_Translational-1	-0.0289864
mtub_IniR	pae_Uncharacterized-8	0.0729456
mtub_IniR	pae_FoxR	0.062621
mtub_IniR	pae_XisF4-2	0.0850161
mtub_IniR	pae_GlpR	-0.00958062
mtub_IniR	pae_ArgR-1	0.0709543
mtub_IniR	pae_Singlet-4	0.0366549
mtub_IniR	pae_Uncharacterized-3	0.0986841
mtub_IniR	pae_QscR-2	0.035459
mtub_IniR	pae_PtxS	-0.0176119
mtub_IniR	pae_QscR-1	0.0248628
mtub_IniR	pae_AmpC	0.0650278
mtub_IniR	pae_AtuR	0.0780568
mtub_IniR	pae_Zur-2	0.0253509
mtub_IniR	pae_LiuR	0.060261
mtub_IniR	pae_RpoS-1	0.034116
mtub_IniR	pae_RiPP	0.0117525
mtub_IniR	pae_FleN-2	-0.00401597
mtub_IniR	pae_PA1226	0.0503646
mtub_IniR	pae_Singlet-5	0.0388709
mtub_IniR	pae_AmiE	0.0929693
mtub_IniR	pae_SouR	0.0191289
mtub_IniR	pae_RpoN	-0.00200165
mtub_IniR	pae_DguR	0.0606042
mtub_IniR	pae_PvdS	0.0390976
mtub_IniR	pae_Singlet-6	0.0392148
mtub_IniR	pae_AmrZ	-0.0834126
mtub_IniR	pae_Singlet-7	0.0975725
mtub_IniR	pae_Singlet-8	0.0541947
mtub_IniR	pae_Uncharacterized-1	-0.00732279
mtub_IniR	pae_HutC	0.0366463
mtub_IniR	pae_FruR	0.0259087
mtub_IniR	pae_NRPS	0.050649
mtub_IniR	pae_RsmA	-0.00398402
mtub_IniR	pae_FpvR	0.0153748
mtub_IniR	pae_RoxR	0.0133717
mtub_IniR	pae_AtsR	0.0368321
mtub_IniR	pae_CysB-2	-0.0119327
mtub_IniR	pae_MexS-2	0.035339
mtub_IniR	pae_MvfR	0.0486779
mtub_IniR	pae_MexZ	0.051066
mtub_IniR	pae_MdcR	0.0351077
mtub_IniR	pae_PchR	0.011969
mtub_IniR	pae_ErbR-1	0.021995
mtub_IniR	pae_Sigma-70	0.00361349
mtub_IniR	pae_HexR-2	0.0333807
mtub_IniR	pae_CysB-1	0.0227334
mtub_IniR	pae_HypR	0.0567407
mtub_IniR	pae_Singlet-9	0.0389255
mtub_IniR	pae_Uncharacterized-10	0.0168801
mtub_IniR	pae_LasR	0.038337
mtub_IniR	pae_XisF4-1	0.0397687
mtub_IniR	pae_Uncharacterized-7	0.023394
mtub_IniR	pae_AauR	0.0309154
mtub_IniR	pae_Uncharacterized-2	0.0577976
mtub_IniR	pae_AntR	0.0380773
mtub_IniR	pae_Anr-1	0.0215984
mtub_IniR	pae_Iron acquisition	0.0319682
mtub_IniR	pae_RpoH	0.0297962
mtub_IniR	pae_k-opioid	0.0292212
mtub_IniR	pae_CpxR	0.0197927
mtub_IniR	pae_HexR-1	0.0201356
mtub_IniR	pae_PmrA	0.0682369
mtub_IniR	pae_Uncharacterized-9	0.00599703
mtub_IniR	pae_Singlet-10	0.0909487
mtub_IniR	pae_Anr-2	0.0343021
mtub_IniR	pae_FleN-1	0.00973591
mtub_IniR	pae_Lrp	0.0746829
mtub_IniR	pae_Singlet-11	0.0541652
mtub_IniR	pae_Zur-1	0.0867928
mtub_IniR	pae_MmsR	0.000823767
mtub_IniR	pae_PhnR-2	0.0130864
mtub_IniR	pae_Anr-3	0.0468193
mtub_IniR	pae_Uncharacterized-4	-0.000349621
mtub_IniR	pae_CzcR	0.0392114
mtub_IniR	pae_Cell Division	0.0322675
mtub_IniR	pae_Uncharacterized-12	0.05563
mtub_IniR	pae_AcoR	0.0485856
mtub_IniR	pae_Translational-3	-0.00821692
mtub_IniR	pae_NarL	0.0430354
mtub_IniR	pae_Uncharacterized-13	0.0248635
mtub_IniR	pae_Singlet-12	0.0211224
mtub_IniR	pae_AHL	0.0230538
mtub_IniR	pae_LaoR	0.076052
mtub_IniR	pae_Fur	0.0169662
mtub_IniR	pae_Anr-4	0.073056
mtub_IniR	pae_Quorum sensing	0.0316916
mtub_IniR	pae_CysB-3	-0.00886087
mtub_IniR	pae_Uncharacterized-14	0.0615278
mtub_IniR	sen_argR-1	0.019983
mtub_IniR	sen_fur-1	0.0451816
mtub_IniR	sen_rstA	0.0799176
mtub_IniR	sen_fur-2	0.0337825
mtub_IniR	sen_unchar-1	0.0940281
mtub_IniR	sen_narP	0.0374106
mtub_IniR	sen_rpoH	0.0630129
mtub_IniR	sen_gutM	0.0321017
mtub_IniR	sen_glpR	0.0408859
mtub_IniR	sen_SPI1-2	0.0874019
mtub_IniR	sen_purR-1	0.00793086
mtub_IniR	sen_fliA	0.0144836
mtub_IniR	sen_unchar-2	0.0798689
mtub_IniR	sen_ppGpp	0.0118006
mtub_IniR	sen_SG1_STM4302	0.072667
mtub_IniR	sen_fim cluster	0.0291632
mtub_IniR	sen_cra	0.021515
mtub_IniR	sen_ula-Ascorbate	0.0593204
mtub_IniR	sen_unchar-3	0.0713513
mtub_IniR	sen_csp-1	0.0168098
mtub_IniR	sen_pmrAB	0.0908606
mtub_IniR	sen_tartrate utilization	0.026145
mtub_IniR	sen_cytR	0.0602929
mtub_IniR	sen_ygbLM	-0.00459505
mtub_IniR	sen_flhD;flhC	0.0174972
mtub_IniR	sen_phoB	0.0355317
mtub_IniR	sen_fhlA	-0.00163677
mtub_IniR	sen_ribosome	0.0403543
mtub_IniR	sen_appY	0.00848295
mtub_IniR	sen_SG2_STM2329	0.0361035
mtub_IniR	sen_SPI9	0.0372385
mtub_IniR	sen_ppdABC	0.00550763
mtub_IniR	sen_dpiA	0.0676219
mtub_IniR	sen_pdu	0.0266845
mtub_IniR	sen_arcA-1	0.103568
mtub_IniR	sen_glycosyltransferase	0.0354641
mtub_IniR	sen_nanR	0.0515042
mtub_IniR	sen_torR	0.00583872
mtub_IniR	sen_cysB	-0.0678576
mtub_IniR	sen_zur	0.0415927
mtub_IniR	sen_unchar-4	0.0784978
mtub_IniR	sen_leu-tRNA	0.082897
mtub_IniR	sen_SPI16	0.0355225
mtub_IniR	sen_rtcR	0.0188476
mtub_IniR	sen_molybdate	0.0842881
mtub_IniR	sen_purR-2	0.0172908
mtub_IniR	sen_dsdC	0.0312874
mtub_IniR	sen_SG3_cpxR	0.0350889
mtub_IniR	sen_crp-1	0.0630415
mtub_IniR	sen_tricarboxylic transport	0.0724214
mtub_IniR	sen_yciGFEkatN	0.0919341
mtub_IniR	sen_fra	0.0390124
mtub_IniR	sen_unchar-5	0.118009
mtub_IniR	sen_csrA	0.0718672
mtub_IniR	sen_kdpE	0.00211015
mtub_IniR	sen_lrp	0.0492739
mtub_IniR	sen_rcsc related	0.0172075
mtub_IniR	sen_metJ	0.0585212
mtub_IniR	sen_NikR	0.050538
mtub_IniR	sen_rpoS	-0.0219865
mtub_IniR	sen_SG4_hilC	0.0213942
mtub_IniR	sen_csgD	0.0911606
mtub_IniR	sen_SPI2	0.0166401
mtub_IniR	sen_prpR	0.0587455
mtub_IniR	sen_unchar-6	0.02128
mtub_IniR	sen_rcsA;rcsB	0.0403413
mtub_IniR	sen_rbsR	0.032354
mtub_IniR	sen_hilD-related	0.0816931
mtub_IniR	sen_malT	0.0263147
mtub_IniR	sen_proU	0.0281711
mtub_IniR	sen_arcA-2	0.0519266
mtub_IniR	sen_birA	0.0218076
mtub_IniR	sen_his-tRNA	0.0503761
mtub_IniR	sen_crp-2	0.0161205
mtub_IniR	sen_PTS	0.0270959
mtub_IniR	sen_unchar-7	0.0459192
mtub_IniR	sen_cdaR	0.0656933
mtub_IniR	sen_arcA-3	0.0149381
mtub_IniR	sen_SPI1-1	0.0377223
mtub_IniR	sen_lsrR	0.0315171
mtub_IniR	sen_cydABTE	0.00331601
mtub_IniR	sen_unchar-8	0.00678494
mtub_IniR	sen_cob	0.0254577
mtub_IniR	sen_yjiAXY	-0.0119763
mtub_IniR	sen_fnr-1	-0.0399017
mtub_IniR	sen_argR-2	0.0460819
mtub_IniR	sen_ADI	0.0324251
mtub_IniR	sen_rpoE	0.051228
mtub_IniR	sen_cadC	0.0502171
mtub_IniR	sen_fur-3	0.0256608
mtub_IniR	sen_hfq-related	0.131881
mtub_IniR	sen_lldR	0.0383532
mtub_IniR	sen_hyd5	0.026628
mtub_IniR	sen_mraZ	0.0759372
mtub_IniR	sen_TPP	0.0516063
mtub_IniR	sen_rpoN	0.10162
mtub_IniR	sen_marR	0.104872
mtub_IniR	sen_lexA	0.0550276
mtub_IniR	sen_unchar-9	0.0565572
mtub_IniR	sen_unchar-10	0.0242238
mtub_IniR	sen_tdcA	-0.00419627
mtub_IniR	sen_fnr-2	0.0519003
mtub_IniR	sen_CAMP resistance	0.0638552
mtub_IniR	sen_rpoN-associated	0.0820127
mtub_IniR	sen_SG5_sprB	0.0265408
mtub_IniR	sen_csp-2	0.0226692
mtub_IniR	sen_unchar-11	0.0325673
mtub_IniR	sen_SPI1 T3SS	0.0339914
mtub_IniR	sen_narL	0.0688894
mtub_IniR	sen_yji-operon	0.0666148
mtub_IniR	sen_unchar-12	0.0210764
mtub_IniR	sen_O-antigen	0.098613
mtub_IniR	sen_psp	0.0810764
mtub_IniR	sen_nsrR	0.0339657
mtub_IniR	sen_Macrophage	0.0653495
mtub_IniR	sac_pseudogene	0.0993546
mtub_IniR	sac_heat-stress	0.0923819
mtub_IniR	sac_SoxL2N	0.101289
mtub_IniR	sac_fatty-acid-related	0.162788
mtub_IniR	sac_Riboflavin	0.0192987
mtub_IniR	sac_niacin-transport	0.0550874
mtub_IniR	sac_cold-stress	0.0694236
mtub_IniR	sac_carbon-fixation	0.113882
mtub_IniR	sac_Fe-S-lipoylation	0.186031
mtub_IniR	sac_HMG-CoA	0.0672043
mtub_IniR	sac_Purine	-0.0123189
mtub_IniR	sac_XylR-SoxM	0.072018
mtub_IniR	sac_YtrA	0.101814
mtub_IniR	sac_LysM	0.141894
mtub_IniR	sac_Phenylacetate	0.119345
mtub_IniR	sac_single_gene_1	0.0992173
mtub_IniR	sac_single_gene_2	0.00763941
mtub_IniR	sac_translation-1	0.0905425
mtub_IniR	sac_UV-tfb3	0.0387229
mtub_IniR	sac_Arginine	0.0618762
mtub_IniR	sac_Pyroglutamate	0.000495751
mtub_IniR	sac_translation-2	-0.00182455
mtub_IniR	sac_unchar-1	0.0474304
mtub_IniR	sac_sulfur-assimilation	-0.0501172
mtub_IniR	sac_FadR-KO	0.154336
mtub_IniR	sac_Cobalamin	-0.00314962
mtub_IniR	sac_4-HPA	0.0723676
mtub_IniR	sac_ArnRAB	0.103373
mtub_IniR	sac_single_gene_3	0.00635104
mtub_IniR	sac_FadR	0.153126
mtub_IniR	sac_SoxLABCD	0.102318
mtub_IniR	sac_TCA-BCAA	0.0847744
mtub_IniR	sac_UV-related	0.059472
mtub_IniR	sac_DARC	0.124682
mtub_IniR	sac_Replication	0.0702354
mtub_IniR	sac_translation-related	0.0198426
mtub_IniR	sac_Quinolinate	0.130803
mtub_IniR	sac_aromatic-degradation	0.0610361
mtub_IniR	sac_Ammonium-Uptake	0.133883
mtub_IniR	sac_carotenoid	0.0999601
mtub_IniR	sac_single_gene_4	0.0926518
mtub_IniR	sac_Thiamin	0.0504175
mtub_IniR	sac_unchar-3	0.0470793
mtub_IniR	sac_single_gene_5	-0.0119626
mtub_IniR	sac_Gly-Ser-Thr	0.114384
mtub_IniR	bsu_PchR - Pulcherrimin	0.0502061
mtub_IniR	bsu_FadR - Fatty Acids	0.195489
mtub_IniR	bsu_CodY - BCAA Limitation	0.0680982
mtub_IniR	bsu_AcoR - Acetoin	0.0509017
mtub_IniR	bsu_SigW - Cell Wall Stress	0.0792495
mtub_IniR	bsu_Eps - Exopolymeric Substances	0.0838847
mtub_IniR	bsu_MalR - Malate	0.113943
mtub_IniR	bsu_SigB-1 - General Stress 1	0.0656337
mtub_IniR	bsu_Fnr - Nitrate Respiration	0.0743789
mtub_IniR	bsu_ResD - Oxygen Limitation	0.0275693
mtub_IniR	bsu_CcpA-2 - Low Glucose 2	0.0748346
mtub_IniR	bsu_ArsR+ - Diamide Stress	0.0610101
mtub_IniR	bsu_Yrk - Putative Sulfur Carriers	0.0291503
mtub_IniR	bsu_SigK-1 - Sporulation 5	0.048979
mtub_IniR	bsu_WapA - Intercellular Competition	0.0621495
mtub_IniR	bsu_GerE / GerR - Mid-late Spore Coat	0.108184
mtub_IniR	bsu_Ybc - Uncharacterized Operon	0.104029
mtub_IniR	bsu_Uncharacterized 1	0.0840682
mtub_IniR	bsu_ImmR - ICEBs1	0.0961413
mtub_IniR	bsu_Empty 1	0.0290127
mtub_IniR	bsu_IolR / MelR - Inositol, Melibiose, and Acetoin	0.0772691
mtub_IniR	bsu_StrRes - Translation	-0.0442724
mtub_IniR	bsu_SpŒ≤-1 - SP-Œ≤ Prophage 1	0.0216277
mtub_IniR	bsu_SigD - Motility	-0.00668945
mtub_IniR	bsu_Uncharacterized 5	0.0512246
mtub_IniR	bsu_SigK-2 - Sporulation 6	0.087394
mtub_IniR	bsu_Uncharacterized 6	0.00415458
mtub_IniR	bsu_SknR - Skin Element	0.124559
mtub_IniR	bsu_Noise - S415	0.0591766
mtub_IniR	bsu_Noise - S1235	0.0760758
mtub_IniR	bsu_ManR - Mannose	0.0819091
mtub_IniR	bsu_Noise - S1210	0.0931943
mtub_IniR	bsu_CzrA - Toxic Cation Export	0.104688
mtub_IniR	bsu_Uncharacterized 3	0.0412114
mtub_IniR	bsu_Uncharacterized 4	-0.00505255
mtub_IniR	bsu_Spo0A - Sporulation 1	0.0321927
mtub_IniR	bsu_AbrB - Transition State	0.0904879
mtub_IniR	bsu_Noise - Diamide 15	0.0776614
mtub_IniR	bsu_GlpP - Glycerol	0.0892888
mtub_IniR	bsu_MtrB - Tryptophan	0.0687521
mtub_IniR	bsu_NadR / BirA - NAD and Biotin	0.110088
mtub_IniR	bsu_S-Box - Methionine	0.029369
mtub_IniR	bsu_Noise - Carbon Source Transition 1	0.0207313
mtub_IniR	bsu_Uncharacterized 2	0.0595456
mtub_IniR	bsu_Rex - Overflow Metabolism	-0.0190314
mtub_IniR	bsu_Zur - Zinc Limitation	0.0946952
mtub_IniR	bsu_SigB-2 - General Stress 2	0.0946793
mtub_IniR	bsu_SigM - Membrane Stress	0.138547
mtub_IniR	bsu_SigE - Sporulation 2	0.0909012
mtub_IniR	bsu_LexA - DNA Repair	0.0345333
mtub_IniR	bsu_PyrR - Pyrimidines	0.00621843
mtub_IniR	bsu_ComK - Competence	0.0613699
mtub_IniR	bsu_His - Histidine Synthesis	0.0911465
mtub_IniR	bsu_ComA - Surfactants	0.0786196
mtub_IniR	bsu_DegU - Toxins and Colony Establishment	0.0622676
mtub_IniR	bsu_Noise - LBGexp_1	0.0542979
mtub_IniR	bsu_AhrC - Arginine	0.0477167
mtub_IniR	bsu_Fur - Iron Limitation	0.038573
mtub_IniR	bsu_PurR - Purines	0.0221683
mtub_IniR	bsu_FruR - Fructose	0.0150868
mtub_IniR	bsu_RocR / PutR - Arginine and Proline Utilization	0.100094
mtub_IniR	bsu_FrlR - Amino Sugars	0.0899518
mtub_IniR	bsu_Noise - S144	0.168512
mtub_IniR	bsu_Noise - Carbon Source Transition 2	-0.00375046
mtub_IniR	bsu_SpŒ≤-2 - SP-Œ≤ Prophage 2	0.023928
mtub_IniR	bsu_Xpf - PBSX Prophage	0.0341401
mtub_IniR	bsu_SigG - Sporulation 4	0.131003
mtub_IniR	bsu_CymR / NsrR - Sulfur and Nitrate Respiration	0.0660223
mtub_IniR	bsu_SigE / G - Sporulation 3	0.122581
mtub_IniR	bsu_CymR - Sulfur	0.0215444
mtub_IniR	bsu_Thi-Box - Thiamine	0.0730226
mtub_IniR	bsu_TnrA + CodY - Leucine, Methionine, and Threonine	0.0539208
mtub_IniR	bsu_LevR - Levan and Fructose	0.0695005
mtub_IniR	bsu_TnrA / PucR - Nitrogen Limitation	0.10934
mtub_IniR	bsu_PhoP-2 - Phosphate Limitation 2	0.0356908
mtub_IniR	bsu_HutP - Histidine Utilization	0.0957578
mtub_IniR	bsu_Empty 2	0.121444
mtub_IniR	bsu_PhoP-1 - Phosphate Limitation 1	0.023189
mtub_IniR	bsu_Empty 3	-0.00860568
mtub_IniR	bsu_Alb - Antilisterial Bacteriocin	0.0605273
mtub_IniR	bsu_LicR - Lichenan	0.108858
mtub_IniR	bsu_MtlR / AnsR - Mannitol, Asparagine, and Aspartate	0.0460391
mtub_IniR	bsu_CcpA-1 - Low Glucose 1	0.0549757
mtub_PyrR	mtub_WhiB4	0.051338
mtub_PyrR	mtub_DevR-1	0.106631
mtub_PyrR	mtub_MarR	0.0823255
mtub_PyrR	mtub_GroEL-GroES Complex	0.071404
mtub_PyrR	mtub_IdeR	0.0615202
mtub_PyrR	mtub_SigK	0.0769065
mtub_PyrR	mtub_RicR	0.0633748
mtub_PyrR	mtub_EccE1 KO	0.0429973
mtub_PyrR	mtub_Mycofactocin Synthesis Pathway	0.0681085
mtub_PyrR	mtub_SG_1	0.0591485
mtub_PyrR	mtub_SG_2	0.074921
mtub_PyrR	mtub_BkaR	0.111494
mtub_PyrR	mtub_Mce3R	0.084431
mtub_PyrR	mtub_VirS	0.0965706
mtub_PyrR	mtub_Unc_1	0.0710997
mtub_PyrR	mtub_WhiB6	0.0444952
mtub_PyrR	mtub_FasR	0.0630012
mtub_PyrR	mtub_MprA	0.113068
mtub_PyrR	mtub_SG_3	0.153366
mtub_PyrR	mtub_PrpR	0.0593927
mtub_PyrR	mtub_Salicylate Induced	0.0955789
mtub_PyrR	mtub_Rv0078+Rv2034	0.0627592
mtub_PyrR	mtub_EspL KO	0.058085
mtub_PyrR	mtub_Unc_2	0.108377
mtub_PyrR	mtub_WhiB1	0.0443042
mtub_PyrR	mtub_Blal	0.0598974
mtub_PyrR	mtub_HPT-2b Induced	0.078461
mtub_PyrR	mtub_ArgR	0.0559922
mtub_PyrR	mtub_Unc_3	0.0853277
mtub_PyrR	mtub_SG_4	0.0749698
mtub_PyrR	mtub_MbcA+Rv3249c+Rv3066	0.0585749
mtub_PyrR	mtub_Unc_4	0.10379
mtub_PyrR	mtub_Fumarate Reductase	0.0655606
mtub_PyrR	mtub_Rv3095	0.0647584
mtub_PyrR	mtub_SG_5	0.0704603
mtub_PyrR	mtub_SigC	0.076575
mtub_PyrR	mtub_KstR2	0.0933887
mtub_PyrR	mtub_Unc_5	0.0830269
mtub_PyrR	mtub_Nicotinate Metabolism	0.0956513
mtub_PyrR	mtub_LysG	0.0586169
mtub_PyrR	mtub_SG_6	0.0643903
mtub_PyrR	mtub_SigD	0.0610171
mtub_PyrR	mtub_Rv2621c	0.0700908
mtub_PyrR	mtub_SG_7	0.0492647
mtub_PyrR	mtub_Leucine Related	0.0535123
mtub_PyrR	mtub_Rv1828/SigH	0.0421891
mtub_PyrR	mtub_Unc_6	0.0972473
mtub_PyrR	mtub_PhoP	0.0766955
mtub_PyrR	mtub_DevR-2	0.0443984
mtub_PyrR	mtub_Rv1776c+WhiB4	0.0581286
mtub_PyrR	mtub_Unc_7	0.131768
mtub_PyrR	mtub_WhiB7	0.0695848
mtub_PyrR	mtub_Fatty Acid Biosynthesis	0.0570644
mtub_PyrR	mtub_SG_8	0.0823333
mtub_PyrR	mtub_Zur	0.0665765
mtub_PyrR	mtub_Rv0576	0.11498
mtub_PyrR	mtub_Rv0681	0.0546353
mtub_PyrR	mtub_Nucleic Acid Hydrolysis	0.0815504
mtub_PyrR	mtub_Rv2488c	0.0839872
mtub_PyrR	mtub_SG_9	0.0565143
mtub_PyrR	mtub_Mce1R	0.0560862
mtub_PyrR	mtub_SG_10	0.0724188
mtub_PyrR	mtub_M-box	0.100895
mtub_PyrR	mtub_Peptidoglycan Biosynthesis	0.0707899
mtub_PyrR	mtub_Sulfur Metabolism	0.0582178
mtub_PyrR	mtub_Rv0135+Rv1019	0.0821028
mtub_PyrR	mtub_Lsr2	0.103202
mtub_PyrR	mtub_PDIM;PGL Synthesis	0.104764
mtub_PyrR	mtub_Unc_8	0.0949356
mtub_PyrR	mtub_SG_11	0.0683147
mtub_PyrR	mtub_SG_12	0.0704463
mtub_PyrR	mtub_Unc_9	0.0742647
mtub_PyrR	mtub_SG_13	0.0793405
mtub_PyrR	mtub_Central Carbon Metabolism	0.0697954
mtub_PyrR	mtub_Positive Regulation of Growth	0.0697873
mtub_PyrR	mtub_WhiB4/IdeR	0.0538495
mtub_PyrR	ecol_Sugar Diacid	0.0629447
mtub_PyrR	ecol_Translation	-0.0265229
mtub_PyrR	ecol_ygdT	0.036993
mtub_PyrR	ecol_OxyR	-0.0192879
mtub_PyrR	ecol_FlhDC-2	0.0174039
mtub_PyrR	ecol_Osmoprotectant	0.0502918
mtub_PyrR	ecol_Glutamine	0.0657148
mtub_PyrR	ecol_Sialic Acid	0.0265279
mtub_PyrR	ecol_yqhI	0.0158137
mtub_PyrR	ecol_ROS TALE Amp	0.0223567
mtub_PyrR	ecol_Nucleotide Stress	0.0447522
mtub_PyrR	ecol_Histidine	0.0135048
mtub_PyrR	ecol_UC-4	0.058007
mtub_PyrR	ecol_RpoH	0.0143283
mtub_PyrR	ecol_FucR/AllR/AraC	0.0316375
mtub_PyrR	ecol_ldrC	0.0265409
mtub_PyrR	ecol_Ferric Citrate	0.013365
mtub_PyrR	ecol_Zinc-1	-0.0221117
mtub_PyrR	ecol_Methionine	0.0234598
mtub_PyrR	ecol_Sorbitol	0.0975038
mtub_PyrR	ecol_Glycerol	0.0338861
mtub_PyrR	ecol_Nucleoside	0.037171
mtub_PyrR	ecol_Superoxide	-0.0169893
mtub_PyrR	ecol_thrA KO	0.0228875
mtub_PyrR	ecol_YjfJ	0.0947864
mtub_PyrR	ecol_Lrp	0.0226371
mtub_PyrR	ecol_baeR KO	-0.0231965
mtub_PyrR	ecol_ydaG	0.0666685
mtub_PyrR	ecol_ldrA	0.0281056
mtub_PyrR	ecol_Quorum Sensing	0.0229775
mtub_PyrR	ecol_IS Elements-2	0.176456
mtub_PyrR	ecol_Nickel	0.0213515
mtub_PyrR	ecol_CpxR	0.0601908
mtub_PyrR	ecol_Curli-2	0.0438267
mtub_PyrR	ecol_Acid Shock RNA	0.0633718
mtub_PyrR	ecol_FucR/ExuR	0.0549523
mtub_PyrR	ecol_cydB/appC KO	-0.0103777
mtub_PyrR	ecol_ymdG	0.0118968
mtub_PyrR	ecol_EvgA	0.0869148
mtub_PyrR	ecol_Xylose	-0.00900915
mtub_PyrR	ecol_IS1	0.0834975
mtub_PyrR	ecol_pgi KO	0.0196024
mtub_PyrR	ecol_Biotin	0.020528
mtub_PyrR	ecol_N Reduction	0.0318833
mtub_PyrR	ecol_FDH-N/NRA	-0.0132056
mtub_PyrR	ecol_Resistance	0.0193669
mtub_PyrR	ecol_PAL 10 Del	0.0652844
mtub_PyrR	ecol_Biofilm	0.09391
mtub_PyrR	ecol_Cytochrome c	0.0408683
mtub_PyrR	ecol_BasR	-0.00566112
mtub_PyrR	ecol_Sulfoquinovose	0.0233796
mtub_PyrR	ecol_RpoS	0.0278587
mtub_PyrR	ecol_lsrB KO	0.122098
mtub_PyrR	ecol_UC-1	0.0265799
mtub_PyrR	ecol_Fur-1	0.0483225
mtub_PyrR	ecol_ykgR	0.00419415
mtub_PyrR	ecol_Sulfate	0.037401
mtub_PyrR	ecol_ypaB	0.0879862
mtub_PyrR	ecol_Fur-2	-0.00336062
mtub_PyrR	ecol_Magnesium	0.0616624
mtub_PyrR	ecol_Nitrate/Nitrite	0.0658008
mtub_PyrR	ecol_glrR KO	0.0716409
mtub_PyrR	ecol_Fnr-1	0.0125215
mtub_PyrR	ecol_Pyrimidine	0.0128108
mtub_PyrR	ecol_Zinc-2	0.0476427
mtub_PyrR	ecol_NRZ	0.00450708
mtub_PyrR	ecol_nquinone ALE 3	0.0164065
mtub_PyrR	ecol_RpoE	0.0281905
mtub_PyrR	ecol_Cellulose	0.0967377
mtub_PyrR	ecol_Phosphate-1	0.0617285
mtub_PyrR	ecol_Salicylic Acid	0.123722
mtub_PyrR	ecol_ymgI	0.0227692
mtub_PyrR	ecol_Galactose	0.0520315
mtub_PyrR	ecol_trxC Del	0.0162856
mtub_PyrR	ecol_ArcA	0.0479614
mtub_PyrR	ecol_yceO	0.0262954
mtub_PyrR	ecol_Potassium	0.065693
mtub_PyrR	ecol_ROS TALE Del-1	0.0409788
mtub_PyrR	ecol_cyoB/kdpE/qseB KO	0.0344366
mtub_PyrR	ecol_Isc System	-0.0110647
mtub_PyrR	ecol_Thiamine-2	0.0130248
mtub_PyrR	ecol_crp KO-1	0.00138038
mtub_PyrR	ecol_SSW SNPs	0.128179
mtub_PyrR	ecol_yafF	0.0222259
mtub_PyrR	ecol_NtrC-2	0.0172224
mtub_PyrR	ecol_DNA Damage	0.0044262
mtub_PyrR	ecol_UC-3	0.030883
mtub_PyrR	ecol_YieP	0.0833491
mtub_PyrR	ecol_Nitrogen	0.034302
mtub_PyrR	ecol_UC-6	0.00971497
mtub_PyrR	ecol_Leu/Val/Ile	0.0293514
mtub_PyrR	ecol_NDH-1	-0.0921371
mtub_PyrR	ecol_Crp-1	0.0511588
mtub_PyrR	ecol_yneP	0.0852436
mtub_PyrR	ecol_NtrC-1	0.0298297
mtub_PyrR	ecol_Ribose	0.0922327
mtub_PyrR	ecol_Dipeptide	0.0262573
mtub_PyrR	ecol_Curli-1	0.0335991
mtub_PyrR	ecol_ymiB	0.00940194
mtub_PyrR	ecol_yjjZ	0.0603595
mtub_PyrR	ecol_Molybdenum	0.0568219
mtub_PyrR	ecol_e14 Del	0.0282884
mtub_PyrR	ecol_Thr/Ser-1	0.0193105
mtub_PyrR	ecol_Tryptophan	0.0200199
mtub_PyrR	ecol_FHL	0.0370376
mtub_PyrR	ecol_Glycine	0.0521372
mtub_PyrR	ecol_BW25113	0.0339592
mtub_PyrR	ecol_ypjJ	0.0586798
mtub_PyrR	ecol_PaaX	0.0559384
mtub_PyrR	ecol_Flagella	0.070712
mtub_PyrR	ecol_SCFA	0.022635
mtub_PyrR	ecol_YgeV	0.0642239
mtub_PyrR	ecol_pts ALE	-0.000956908
mtub_PyrR	ecol_FDH-O	0.0935706
mtub_PyrR	ecol_GlcNAc	-0.00258896
mtub_PyrR	ecol_YgbI	-0.00737591
mtub_PyrR	ecol_Lysine/T2SS	0.0416621
mtub_PyrR	ecol_Fnr-3	0.0322514
mtub_PyrR	ecol_ythA	0.101984
mtub_PyrR	ecol_entC/ubiC KO-1	0.0286806
mtub_PyrR	ecol_yoaI	0.0280873
mtub_PyrR	ecol_Gluconate	0.0855147
mtub_PyrR	ecol_UC-9	0.146559
mtub_PyrR	ecol_Copper	0.0241672
mtub_PyrR	ecol_Thr/Ser-2	0.016905
mtub_PyrR	ecol_Membrane	0.0526573
mtub_PyrR	ecol_Thiamine-1	0.0183091
mtub_PyrR	ecol_Cold Shock	0.140341
mtub_PyrR	ecol_FliA	0.0215896
mtub_PyrR	ecol_Pyruvate-1	-0.00311835
mtub_PyrR	ecol_ldrD	0.0148243
mtub_PyrR	ecol_efeU Activation	0.0658543
mtub_PyrR	ecol_rcsB KO	0.120043
mtub_PyrR	ecol_malE OE	0.0300096
mtub_PyrR	ecol_Crp-2	0.0774662
mtub_PyrR	ecol_Cysteine-1	0.0970041
mtub_PyrR	ecol_Pyruvate-2	0.0650969
mtub_PyrR	ecol_Phosphate-2	0.0308599
mtub_PyrR	ecol_Leucine	0.0346752
mtub_PyrR	ecol_Capsule	0.00160907
mtub_PyrR	ecol_ytiC	0.0192467
mtub_PyrR	ecol_ROS TALE Del-2	0.0275746
mtub_PyrR	ecol_UC-5	0.00704649
mtub_PyrR	ecol_FlhDC-1	0.0384717
mtub_PyrR	ecol_Putrescine	0.0186836
mtub_PyrR	ecol_ppGpp	-0.00995202
mtub_PyrR	ecol_Glycolate	0.047224
mtub_PyrR	ecol_PAL 26 Del	0.0771962
mtub_PyrR	ecol_LPS	0.0166398
mtub_PyrR	ecol_Arginine	-0.0248055
mtub_PyrR	ecol_Nickel/Cobalt	0.0989207
mtub_PyrR	ecol_IS5	0.0709628
mtub_PyrR	ecol_NtrC-3	0.0425025
mtub_PyrR	ecol_arcA/luxS KO	0.0677762
mtub_PyrR	ecol_sdh KO	0.0448345
mtub_PyrR	ecol_YmfT	0.036579
mtub_PyrR	ecol_Fnr-2	0.0375951
mtub_PyrR	ecol_Microaerobic	0.043376
mtub_PyrR	ecol_Cysteine-2	0.0710181
mtub_PyrR	ecol_ydfW	0.0526146
mtub_PyrR	ecol_YcjW	0.0256634
mtub_PyrR	ecol_PAL Amp	-0.000824166
mtub_PyrR	ecol_Propionate	0.0225436
mtub_PyrR	ecol_CP4-44	0.0493892
mtub_PyrR	ecol_minicoli KOs	0.0959937
mtub_PyrR	ecol_GadXW	0.0536493
mtub_PyrR	ecol_Rhamnose	0.0322315
mtub_PyrR	ecol_UC-2	-0.0140177
mtub_PyrR	ecol_ydfB	0.0632736
mtub_PyrR	ecol_NrdR	0.0312608
mtub_PyrR	ecol_Purine	0.00362112
mtub_PyrR	ecol_cyoB/ndh/nuoB KO-1	-0.0330378
mtub_PyrR	ecol_Fimbriae	0.0906588
mtub_PyrR	ecol_IS Elements-1	0.156999
mtub_PyrR	ecol_Cra	-0.00734374
mtub_PyrR	ecol_Hot TALE 16	0.0505231
mtub_PyrR	ecol_Suf System	0.0235512
mtub_PyrR	ecol_PlaR	0.0427037
mtub_PyrR	ecol_NO Stress	0.100878
mtub_PyrR	ecol_Maltose	0.0611686
mtub_PyrR	ecol_Tyr/Trp/Phe	0.0328389
mtub_PyrR	ecol_GadX	0.0483538
mtub_PyrR	ecol_Fatty Acid	0.0572984
mtub_PyrR	ecol_DhaR	0.0475516
mtub_PyrR	ecol_pts KO	0.0275797
mtub_PyrR	ecol_gcvB	0.0623933
mtub_PyrR	ecol_Glutarate	0.0633871
mtub_PyrR	ecol_entC/ubiC KO-2	0.0694274
mtub_PyrR	ecol_Oxidoreductase	0.0409095
mtub_PyrR	ecol_UC-7	0.0535117
mtub_PyrR	ecol_Efflux Pump	0.0982989
mtub_PyrR	ecol_Tryptophanase	-0.0192358
mtub_PyrR	ecol_crp KO-2	0.0721483
mtub_PyrR	ecol_cyoB/ndh/nuoB KO-2	0.0326987
mtub_PyrR	ecol_tpiA KO	0.0669046
mtub_PyrR	ecol_Phage Shock	0.0437343
mtub_PyrR	ecol_Glyoxylate	0.076886
mtub_PyrR	ecol_CCK-PGI Del	0.0938041
mtub_PyrR	ecol_Acetate	0.0557847
mtub_PyrR	ecol_Ile/Val	0.0441285
mtub_PyrR	ecol_UC-8	0.0508856
mtub_PyrR	pae_LexA	0.0376072
mtub_PyrR	pae_EatR	0.0638769
mtub_PyrR	pae_PrrF	0.0123249
mtub_PyrR	pae_RpoS-2	0.0635056
mtub_PyrR	pae_CbrB	0.111909
mtub_PyrR	pae_CueR	0.153581
mtub_PyrR	pae_Translational-2	0.0463141
mtub_PyrR	pae_PprB	0.110142
mtub_PyrR	pae_PhhR-1	0.023374
mtub_PyrR	pae_DhcR	0.0489936
mtub_PyrR	pae_EutR	0.0460324
mtub_PyrR	pae_ExsB	0.033016
mtub_PyrR	pae_Singlet-1	0.0338088
mtub_PyrR	pae_SoxR	0.0740582
mtub_PyrR	pae_Singlet-2	0.0686219
mtub_PyrR	pae_Singlet-3	0.0483575
mtub_PyrR	pae_NagQ	0.0476389
mtub_PyrR	pae_ErbR-2	0.0425676
mtub_PyrR	pae_Uncharacterized-6	0.0546867
mtub_PyrR	pae_TagR1	0.0959863
mtub_PyrR	pae_GcsR	0.0604234
mtub_PyrR	pae_BexR	-0.0395046
mtub_PyrR	pae_Uncharacterized-11	0.00173812
mtub_PyrR	pae_EsrC	0.029455
mtub_PyrR	pae_Sfa2	0.067055
mtub_PyrR	pae_Uncharacterized-5	0.0514019
mtub_PyrR	pae_MexS-1	0.0637061
mtub_PyrR	pae_Translational-1	-0.0180492
mtub_PyrR	pae_Uncharacterized-8	0.0547078
mtub_PyrR	pae_FoxR	0.0304644
mtub_PyrR	pae_XisF4-2	0.0790363
mtub_PyrR	pae_GlpR	0.0621912
mtub_PyrR	pae_ArgR-1	0.0563133
mtub_PyrR	pae_Singlet-4	0.0739966
mtub_PyrR	pae_Uncharacterized-3	0.0696262
mtub_PyrR	pae_QscR-2	0.0891753
mtub_PyrR	pae_PtxS	0.0646651
mtub_PyrR	pae_QscR-1	0.0543856
mtub_PyrR	pae_AmpC	-0.0110136
mtub_PyrR	pae_AtuR	0.0453019
mtub_PyrR	pae_Zur-2	0.0379805
mtub_PyrR	pae_LiuR	0.113496
mtub_PyrR	pae_RpoS-1	0.0473007
mtub_PyrR	pae_RiPP	0.0972666
mtub_PyrR	pae_FleN-2	0.0996745
mtub_PyrR	pae_PA1226	0.0393042
mtub_PyrR	pae_Singlet-5	0.0376716
mtub_PyrR	pae_AmiE	0.112504
mtub_PyrR	pae_SouR	0.0813877
mtub_PyrR	pae_RpoN	0.0397672
mtub_PyrR	pae_DguR	0.0786924
mtub_PyrR	pae_PvdS	0.0181866
mtub_PyrR	pae_Singlet-6	0.085048
mtub_PyrR	pae_AmrZ	0.0946817
mtub_PyrR	pae_Singlet-7	0.0107427
mtub_PyrR	pae_Singlet-8	0.0246144
mtub_PyrR	pae_Uncharacterized-1	0.0768667
mtub_PyrR	pae_HutC	0.0647221
mtub_PyrR	pae_FruR	0.00567105
mtub_PyrR	pae_NRPS	0.0268713
mtub_PyrR	pae_RsmA	0.0696912
mtub_PyrR	pae_FpvR	-0.0176091
mtub_PyrR	pae_RoxR	0.0217
mtub_PyrR	pae_AtsR	0.0283742
mtub_PyrR	pae_CysB-2	0.0986982
mtub_PyrR	pae_MexS-2	0.0867206
mtub_PyrR	pae_MvfR	0.0233901
mtub_PyrR	pae_MexZ	0.112027
mtub_PyrR	pae_MdcR	0.078878
mtub_PyrR	pae_PchR	0.0560069
mtub_PyrR	pae_ErbR-1	0.0510486
mtub_PyrR	pae_Sigma-70	0.0151085
mtub_PyrR	pae_HexR-2	0.019512
mtub_PyrR	pae_CysB-1	0.0461239
mtub_PyrR	pae_HypR	0.0553728
mtub_PyrR	pae_Singlet-9	0.0286043
mtub_PyrR	pae_Uncharacterized-10	0.0772057
mtub_PyrR	pae_LasR	0.128793
mtub_PyrR	pae_XisF4-1	0.0287866
mtub_PyrR	pae_Uncharacterized-7	0.0364165
mtub_PyrR	pae_AauR	0.0103711
mtub_PyrR	pae_Uncharacterized-2	0.0033181
mtub_PyrR	pae_AntR	0.0829734
mtub_PyrR	pae_Anr-1	-0.0238298
mtub_PyrR	pae_Iron acquisition	0.0852232
mtub_PyrR	pae_RpoH	0.00442078
mtub_PyrR	pae_k-opioid	0.0165421
mtub_PyrR	pae_CpxR	0.0588762
mtub_PyrR	pae_HexR-1	0.0542624
mtub_PyrR	pae_PmrA	0.0346769
mtub_PyrR	pae_Uncharacterized-9	0.0644429
mtub_PyrR	pae_Singlet-10	0.0702862
mtub_PyrR	pae_Anr-2	0.0369266
mtub_PyrR	pae_FleN-1	0.104241
mtub_PyrR	pae_Lrp	0.0233063
mtub_PyrR	pae_Singlet-11	0.0656852
mtub_PyrR	pae_Zur-1	0.0828323
mtub_PyrR	pae_MmsR	0.10271
mtub_PyrR	pae_PhnR-2	0.12318
mtub_PyrR	pae_Anr-3	0.0177989
mtub_PyrR	pae_Uncharacterized-4	0.0242779
mtub_PyrR	pae_CzcR	0.0804679
mtub_PyrR	pae_Cell Division	0.0263171
mtub_PyrR	pae_Uncharacterized-12	0.0866525
mtub_PyrR	pae_AcoR	0.121907
mtub_PyrR	pae_Translational-3	0.032227
mtub_PyrR	pae_NarL	0.0661826
mtub_PyrR	pae_Uncharacterized-13	0.0352278
mtub_PyrR	pae_Singlet-12	0.0543074
mtub_PyrR	pae_AHL	0.0469416
mtub_PyrR	pae_LaoR	0.00281916
mtub_PyrR	pae_Fur	0.0465688
mtub_PyrR	pae_Anr-4	0.0284931
mtub_PyrR	pae_Quorum sensing	0.0147271
mtub_PyrR	pae_CysB-3	0.1075
mtub_PyrR	pae_Uncharacterized-14	0.0533528
mtub_PyrR	sen_argR-1	0.0661067
mtub_PyrR	sen_fur-1	0.0555496
mtub_PyrR	sen_rstA	0.00762594
mtub_PyrR	sen_fur-2	0.0701391
mtub_PyrR	sen_unchar-1	0.0442928
mtub_PyrR	sen_narP	0.0310155
mtub_PyrR	sen_rpoH	-0.0109283
mtub_PyrR	sen_gutM	-0.0100015
mtub_PyrR	sen_glpR	0.0418531
mtub_PyrR	sen_SPI1-2	0.0649586
mtub_PyrR	sen_purR-1	0.00902465
mtub_PyrR	sen_fliA	0.0246842
mtub_PyrR	sen_unchar-2	-0.0167845
mtub_PyrR	sen_ppGpp	0.0529099
mtub_PyrR	sen_SG1_STM4302	0.00652597
mtub_PyrR	sen_fim cluster	-0.0149377
mtub_PyrR	sen_cra	-0.0226024
mtub_PyrR	sen_ula-Ascorbate	0.037887
mtub_PyrR	sen_unchar-3	0.0411989
mtub_PyrR	sen_csp-1	0.0261498
mtub_PyrR	sen_pmrAB	-0.00996744
mtub_PyrR	sen_tartrate utilization	0.0100819
mtub_PyrR	sen_cytR	0.0692222
mtub_PyrR	sen_ygbLM	0.0564316
mtub_PyrR	sen_flhD;flhC	0.0063686
mtub_PyrR	sen_phoB	0.100695
mtub_PyrR	sen_fhlA	0.0589974
mtub_PyrR	sen_ribosome	0.0201239
mtub_PyrR	sen_appY	0.000117276
mtub_PyrR	sen_SG2_STM2329	0.0722951
mtub_PyrR	sen_SPI9	0.0687264
mtub_PyrR	sen_ppdABC	0.0797873
mtub_PyrR	sen_dpiA	0.0792542
mtub_PyrR	sen_pdu	-0.00309013
mtub_PyrR	sen_arcA-1	0.0422678
mtub_PyrR	sen_glycosyltransferase	0.0249921
mtub_PyrR	sen_nanR	-0.016137
mtub_PyrR	sen_torR	0.0833033
mtub_PyrR	sen_cysB	0.146324
mtub_PyrR	sen_zur	0.0385297
mtub_PyrR	sen_unchar-4	0.0208009
mtub_PyrR	sen_leu-tRNA	0.0245694
mtub_PyrR	sen_SPI16	0.0293982
mtub_PyrR	sen_rtcR	0.0319204
mtub_PyrR	sen_molybdate	0.0651797
mtub_PyrR	sen_purR-2	0.0399449
mtub_PyrR	sen_dsdC	0.0375778
mtub_PyrR	sen_SG3_cpxR	0.0189837
mtub_PyrR	sen_crp-1	0.0633543
mtub_PyrR	sen_tricarboxylic transport	0.0496097
mtub_PyrR	sen_yciGFEkatN	0.081407
mtub_PyrR	sen_fra	-0.00716992
mtub_PyrR	sen_unchar-5	0.025545
mtub_PyrR	sen_csrA	0.0424943
mtub_PyrR	sen_kdpE	0.0468322
mtub_PyrR	sen_lrp	0.0246723
mtub_PyrR	sen_rcsc related	0.044482
mtub_PyrR	sen_metJ	0.0426792
mtub_PyrR	sen_NikR	0.0209754
mtub_PyrR	sen_rpoS	-0.0246981
mtub_PyrR	sen_SG4_hilC	0.0713533
mtub_PyrR	sen_csgD	0.0832146
mtub_PyrR	sen_SPI2	0.0258756
mtub_PyrR	sen_prpR	0.0925318
mtub_PyrR	sen_unchar-6	-0.026149
mtub_PyrR	sen_rcsA;rcsB	0.0393936
mtub_PyrR	sen_rbsR	0.0505119
mtub_PyrR	sen_hilD-related	0.0377301
mtub_PyrR	sen_malT	0.0541034
mtub_PyrR	sen_proU	0.0251144
mtub_PyrR	sen_arcA-2	0.0511754
mtub_PyrR	sen_birA	0.0336485
mtub_PyrR	sen_his-tRNA	0.0135483
mtub_PyrR	sen_crp-2	0.100224
mtub_PyrR	sen_PTS	0.0901457
mtub_PyrR	sen_unchar-7	0.0375345
mtub_PyrR	sen_cdaR	0.0424998
mtub_PyrR	sen_arcA-3	-0.0834573
mtub_PyrR	sen_SPI1-1	-0.0285827
mtub_PyrR	sen_lsrR	0.0207345
mtub_PyrR	sen_cydABTE	0.00382205
mtub_PyrR	sen_unchar-8	0.0302097
mtub_PyrR	sen_cob	0.0449501
mtub_PyrR	sen_yjiAXY	-0.0043743
mtub_PyrR	sen_fnr-1	-0.0937046
mtub_PyrR	sen_argR-2	-0.00645374
mtub_PyrR	sen_ADI	-0.0180764
mtub_PyrR	sen_rpoE	0.028333
mtub_PyrR	sen_cadC	0.0239732
mtub_PyrR	sen_fur-3	-0.0207269
mtub_PyrR	sen_hfq-related	0.090388
mtub_PyrR	sen_lldR	0.0592343
mtub_PyrR	sen_hyd5	0.0474032
mtub_PyrR	sen_mraZ	0.072621
mtub_PyrR	sen_TPP	0.00476129
mtub_PyrR	sen_rpoN	0.0379385
mtub_PyrR	sen_marR	0.0951001
mtub_PyrR	sen_lexA	0.0108322
mtub_PyrR	sen_unchar-9	0.055544
mtub_PyrR	sen_unchar-10	0.0192085
mtub_PyrR	sen_tdcA	0.0599057
mtub_PyrR	sen_fnr-2	0.0573829
mtub_PyrR	sen_CAMP resistance	0.12875
mtub_PyrR	sen_rpoN-associated	0.0109597
mtub_PyrR	sen_SG5_sprB	0.0295557
mtub_PyrR	sen_csp-2	-0.00747176
mtub_PyrR	sen_unchar-11	0.0471021
mtub_PyrR	sen_SPI1 T3SS	0.0534921
mtub_PyrR	sen_narL	0.0672015
mtub_PyrR	sen_yji-operon	0.0705292
mtub_PyrR	sen_unchar-12	0.0460311
mtub_PyrR	sen_O-antigen	0.00712316
mtub_PyrR	sen_psp	0.0585317
mtub_PyrR	sen_nsrR	0.102989
mtub_PyrR	sen_Macrophage	0.0424919
mtub_PyrR	sac_pseudogene	0.0345369
mtub_PyrR	sac_heat-stress	0.0239324
mtub_PyrR	sac_SoxL2N	0.0659936
mtub_PyrR	sac_fatty-acid-related	0.175918
mtub_PyrR	sac_Riboflavin	0.059227
mtub_PyrR	sac_niacin-transport	0.0579658
mtub_PyrR	sac_cold-stress	0.0262648
mtub_PyrR	sac_carbon-fixation	0.0391489
mtub_PyrR	sac_Fe-S-lipoylation	0.128553
mtub_PyrR	sac_HMG-CoA	0.0284546
mtub_PyrR	sac_Purine	0.0896375
mtub_PyrR	sac_XylR-SoxM	0.0842406
mtub_PyrR	sac_YtrA	0.0155761
mtub_PyrR	sac_LysM	0.121195
mtub_PyrR	sac_Phenylacetate	0.100881
mtub_PyrR	sac_single_gene_1	0.0800286
mtub_PyrR	sac_single_gene_2	0.047145
mtub_PyrR	sac_translation-1	0.0492205
mtub_PyrR	sac_UV-tfb3	0.0719004
mtub_PyrR	sac_Arginine	0.0373372
mtub_PyrR	sac_Pyroglutamate	0.0748914
mtub_PyrR	sac_translation-2	0.0171189
mtub_PyrR	sac_unchar-1	0.100267
mtub_PyrR	sac_sulfur-assimilation	0.0685713
mtub_PyrR	sac_FadR-KO	0.128368
mtub_PyrR	sac_Cobalamin	0.0425428
mtub_PyrR	sac_4-HPA	0.0483551
mtub_PyrR	sac_ArnRAB	0.0695866
mtub_PyrR	sac_single_gene_3	0.118576
mtub_PyrR	sac_FadR	0.140243
mtub_PyrR	sac_SoxLABCD	0.0300604
mtub_PyrR	sac_TCA-BCAA	0.0949544
mtub_PyrR	sac_UV-related	0.0769515
mtub_PyrR	sac_DARC	0.160303
mtub_PyrR	sac_Replication	0.0267608
mtub_PyrR	sac_translation-related	0.0204495
mtub_PyrR	sac_Quinolinate	0.0635781
mtub_PyrR	sac_aromatic-degradation	0.0668177
mtub_PyrR	sac_Ammonium-Uptake	0.0920186
mtub_PyrR	sac_carotenoid	0.129283
mtub_PyrR	sac_single_gene_4	0.0488304
mtub_PyrR	sac_Thiamin	0.0879561
mtub_PyrR	sac_unchar-3	0.0985919
mtub_PyrR	sac_single_gene_5	0.0597793
mtub_PyrR	sac_Gly-Ser-Thr	0.0595803
mtub_PyrR	bsu_PchR - Pulcherrimin	0.0894943
mtub_PyrR	bsu_FadR - Fatty Acids	0.0935697
mtub_PyrR	bsu_CodY - BCAA Limitation	0.0818351
mtub_PyrR	bsu_AcoR - Acetoin	0.0722646
mtub_PyrR	bsu_SigW - Cell Wall Stress	0.0469179
mtub_PyrR	bsu_Eps - Exopolymeric Substances	0.0425177
mtub_PyrR	bsu_MalR - Malate	0.0766927
mtub_PyrR	bsu_SigB-1 - General Stress 1	0.0237294
mtub_PyrR	bsu_Fnr - Nitrate Respiration	0.0081232
mtub_PyrR	bsu_ResD - Oxygen Limitation	0.0505341
mtub_PyrR	bsu_CcpA-2 - Low Glucose 2	0.0725507
mtub_PyrR	bsu_ArsR+ - Diamide Stress	0.0682509
mtub_PyrR	bsu_Yrk - Putative Sulfur Carriers	0.00804727
mtub_PyrR	bsu_SigK-1 - Sporulation 5	-0.00361478
mtub_PyrR	bsu_WapA - Intercellular Competition	0.0648313
mtub_PyrR	bsu_GerE / GerR - Mid-late Spore Coat	0.0611988
mtub_PyrR	bsu_Ybc - Uncharacterized Operon	0.0982497
mtub_PyrR	bsu_Uncharacterized 1	-0.0069305
mtub_PyrR	bsu_ImmR - ICEBs1	0.114576
mtub_PyrR	bsu_Empty 1	0.0427626
mtub_PyrR	bsu_IolR / MelR - Inositol, Melibiose, and Acetoin	0.0573375
mtub_PyrR	bsu_StrRes - Translation	-0.0278133
mtub_PyrR	bsu_SpŒ≤-1 - SP-Œ≤ Prophage 1	0.00951967
mtub_PyrR	bsu_SigD - Motility	0.0807018
mtub_PyrR	bsu_Uncharacterized 5	0.0836869
mtub_PyrR	bsu_SigK-2 - Sporulation 6	-0.00872928
mtub_PyrR	bsu_Uncharacterized 6	0.0643012
mtub_PyrR	bsu_SknR - Skin Element	0.126108
mtub_PyrR	bsu_Noise - S415	0.0930194
mtub_PyrR	bsu_Noise - S1235	0.0727751
mtub_PyrR	bsu_ManR - Mannose	0.0817193
mtub_PyrR	bsu_Noise - S1210	0.0123517
mtub_PyrR	bsu_CzrA - Toxic Cation Export	0.117284
mtub_PyrR	bsu_Uncharacterized 3	0.0387038
mtub_PyrR	bsu_Uncharacterized 4	0.00967378
mtub_PyrR	bsu_Spo0A - Sporulation 1	0.0310437
mtub_PyrR	bsu_AbrB - Transition State	0.0478061
mtub_PyrR	bsu_Noise - Diamide 15	0.0994154
mtub_PyrR	bsu_GlpP - Glycerol	0.0768158
mtub_PyrR	bsu_MtrB - Tryptophan	0.0386215
mtub_PyrR	bsu_NadR / BirA - NAD and Biotin	0.0247371
mtub_PyrR	bsu_S-Box - Methionine	0.0281877
mtub_PyrR	bsu_Noise - Carbon Source Transition 1	0.0545711
mtub_PyrR	bsu_Uncharacterized 2	0.000381137
mtub_PyrR	bsu_Rex - Overflow Metabolism	0.00747406
mtub_PyrR	bsu_Zur - Zinc Limitation	0.0449268
mtub_PyrR	bsu_SigB-2 - General Stress 2	0.0801303
mtub_PyrR	bsu_SigM - Membrane Stress	0.0431643
mtub_PyrR	bsu_SigE - Sporulation 2	0.0636644
mtub_PyrR	bsu_LexA - DNA Repair	0.0604681
mtub_PyrR	bsu_PyrR - Pyrimidines	0.0721156
mtub_PyrR	bsu_ComK - Competence	-0.00290869
mtub_PyrR	bsu_His - Histidine Synthesis	0.0401426
mtub_PyrR	bsu_ComA - Surfactants	0.059659
mtub_PyrR	bsu_DegU - Toxins and Colony Establishment	0.0560746
mtub_PyrR	bsu_Noise - LBGexp_1	0.0814784
mtub_PyrR	bsu_AhrC - Arginine	0.0194298
mtub_PyrR	bsu_Fur - Iron Limitation	0.0447454
mtub_PyrR	bsu_PurR - Purines	0.0269903
mtub_PyrR	bsu_FruR - Fructose	-0.00171103
mtub_PyrR	bsu_RocR / PutR - Arginine and Proline Utilization	0.0389925
mtub_PyrR	bsu_FrlR - Amino Sugars	0.0901852
mtub_PyrR	bsu_Noise - S144	0.0666155
mtub_PyrR	bsu_Noise - Carbon Source Transition 2	0.0367742
mtub_PyrR	bsu_SpŒ≤-2 - SP-Œ≤ Prophage 2	0.0414658
mtub_PyrR	bsu_Xpf - PBSX Prophage	0.0503232
mtub_PyrR	bsu_SigG - Sporulation 4	0.0878703
mtub_PyrR	bsu_CymR / NsrR - Sulfur and Nitrate Respiration	0.0182009
mtub_PyrR	bsu_SigE / G - Sporulation 3	0.0361361
mtub_PyrR	bsu_CymR - Sulfur	0.0394305
mtub_PyrR	bsu_Thi-Box - Thiamine	0.0369392
mtub_PyrR	bsu_TnrA + CodY - Leucine, Methionine, and Threonine	0.0658863
mtub_PyrR	bsu_LevR - Levan and Fructose	0.0568189
mtub_PyrR	bsu_TnrA / PucR - Nitrogen Limitation	0.0667617
mtub_PyrR	bsu_PhoP-2 - Phosphate Limitation 2	0.0427196
mtub_PyrR	bsu_HutP - Histidine Utilization	0.0421723
mtub_PyrR	bsu_Empty 2	0.0072843
mtub_PyrR	bsu_PhoP-1 - Phosphate Limitation 1	0.0770545
mtub_PyrR	bsu_Empty 3	0.0643275
mtub_PyrR	bsu_Alb - Antilisterial Bacteriocin	0.122673
mtub_PyrR	bsu_LicR - Lichenan	0.0794399
mtub_PyrR	bsu_MtlR / AnsR - Mannitol, Asparagine, and Aspartate	0.0483235
mtub_PyrR	bsu_CcpA-1 - Low Glucose 1	0.106776
mtub_WhiB4	mtub_DevR-1	0.0709848
mtub_WhiB4	mtub_MarR	0.046625
mtub_WhiB4	mtub_GroEL-GroES Complex	0.0613482
mtub_WhiB4	mtub_IdeR	0.0585673
mtub_WhiB4	mtub_SigK	0.0480046
mtub_WhiB4	mtub_RicR	0.0431573
mtub_WhiB4	mtub_EccE1 KO	0.0494395
mtub_WhiB4	mtub_Mycofactocin Synthesis Pathway	0.0903691
mtub_WhiB4	mtub_SG_1	0.0489394
mtub_WhiB4	mtub_SG_2	0.0499299
mtub_WhiB4	mtub_BkaR	0.0511589
mtub_WhiB4	mtub_Mce3R	0.0874271
mtub_WhiB4	mtub_VirS	0.0456219
mtub_WhiB4	mtub_Unc_1	0.0560791
mtub_WhiB4	mtub_WhiB6	0.0327595
mtub_WhiB4	mtub_FasR	0.0821642
mtub_WhiB4	mtub_MprA	0.0811876
mtub_WhiB4	mtub_SG_3	0.075524
mtub_WhiB4	mtub_PrpR	0.0363576
mtub_WhiB4	mtub_Salicylate Induced	0.0744069
mtub_WhiB4	mtub_Rv0078+Rv2034	0.0559176
mtub_WhiB4	mtub_EspL KO	0.0489095
mtub_WhiB4	mtub_Unc_2	0.0578155
mtub_WhiB4	mtub_WhiB1	0.0259499
mtub_WhiB4	mtub_Blal	0.0573267
mtub_WhiB4	mtub_HPT-2b Induced	0.052898
mtub_WhiB4	mtub_ArgR	0.0596029
mtub_WhiB4	mtub_Unc_3	0.096663
mtub_WhiB4	mtub_SG_4	0.041907
mtub_WhiB4	mtub_MbcA+Rv3249c+Rv3066	0.0464228
mtub_WhiB4	mtub_Unc_4	0.0515376
mtub_WhiB4	mtub_Fumarate Reductase	0.047767
mtub_WhiB4	mtub_Rv3095	0.0429654
mtub_WhiB4	mtub_SG_5	0.0455893
mtub_WhiB4	mtub_SigC	0.0614657
mtub_WhiB4	mtub_KstR2	0.0772491
mtub_WhiB4	mtub_Unc_5	0.0891964
mtub_WhiB4	mtub_Nicotinate Metabolism	0.0875112
mtub_WhiB4	mtub_LysG	0.0483811
mtub_WhiB4	mtub_SG_6	0.0466573
mtub_WhiB4	mtub_SigD	0.0496478
mtub_WhiB4	mtub_Rv2621c	0.0691254
mtub_WhiB4	mtub_SG_7	0.0517127
mtub_WhiB4	mtub_Leucine Related	0.0519761
mtub_WhiB4	mtub_Rv1828/SigH	0.0744128
mtub_WhiB4	mtub_Unc_6	0.0726546
mtub_WhiB4	mtub_PhoP	0.0652805
mtub_WhiB4	mtub_DevR-2	0.0420911
mtub_WhiB4	mtub_Rv1776c+WhiB4	0.0541458
mtub_WhiB4	mtub_Unc_7	0.0587846
mtub_WhiB4	mtub_WhiB7	0.0577875
mtub_WhiB4	mtub_Fatty Acid Biosynthesis	0.0366751
mtub_WhiB4	mtub_SG_8	0.0474147
mtub_WhiB4	mtub_Zur	0.0748387
mtub_WhiB4	mtub_Rv0576	0.0550206
mtub_WhiB4	mtub_Rv0681	0.0858533
mtub_WhiB4	mtub_Nucleic Acid Hydrolysis	0.0466976
mtub_WhiB4	mtub_Rv2488c	0.0692418
mtub_WhiB4	mtub_SG_9	0.055115
mtub_WhiB4	mtub_Mce1R	0.0553895
mtub_WhiB4	mtub_SG_10	0.0554096
mtub_WhiB4	mtub_M-box	0.0755192
mtub_WhiB4	mtub_Peptidoglycan Biosynthesis	0.0469066
mtub_WhiB4	mtub_Sulfur Metabolism	0.0616727
mtub_WhiB4	mtub_Rv0135+Rv1019	0.0570053
mtub_WhiB4	mtub_Lsr2	0.0566752
mtub_WhiB4	mtub_PDIM;PGL Synthesis	0.0621304
mtub_WhiB4	mtub_Unc_8	0.07135
mtub_WhiB4	mtub_SG_11	0.0330566
mtub_WhiB4	mtub_SG_12	0.0399299
mtub_WhiB4	mtub_Unc_9	0.0639152
mtub_WhiB4	mtub_SG_13	0.0547927
mtub_WhiB4	mtub_Central Carbon Metabolism	0.0206272
mtub_WhiB4	mtub_Positive Regulation of Growth	0.0378166
mtub_WhiB4	mtub_WhiB4/IdeR	0.0916925
mtub_WhiB4	ecol_Sugar Diacid	-0.0470679
mtub_WhiB4	ecol_Translation	0.0222618
mtub_WhiB4	ecol_ygdT	-0.00705489
mtub_WhiB4	ecol_OxyR	0.096114
mtub_WhiB4	ecol_FlhDC-2	-0.0598623
mtub_WhiB4	ecol_Osmoprotectant	0.0361573
mtub_WhiB4	ecol_Glutamine	0.00441319
mtub_WhiB4	ecol_Sialic Acid	-0.00647537
mtub_WhiB4	ecol_yqhI	0.0190554
mtub_WhiB4	ecol_ROS TALE Amp	0.00348124
mtub_WhiB4	ecol_Nucleotide Stress	0.0529146
mtub_WhiB4	ecol_Histidine	0.00495971
mtub_WhiB4	ecol_UC-4	-0.0648748
mtub_WhiB4	ecol_RpoH	-0.0131853
mtub_WhiB4	ecol_FucR/AllR/AraC	0.0296508
mtub_WhiB4	ecol_ldrC	0.0100103
mtub_WhiB4	ecol_Ferric Citrate	-0.00747804
mtub_WhiB4	ecol_Zinc-1	-0.0111382
mtub_WhiB4	ecol_Methionine	-0.0350072
mtub_WhiB4	ecol_Sorbitol	0.0072373
mtub_WhiB4	ecol_Glycerol	-0.0265339
mtub_WhiB4	ecol_Nucleoside	-0.0129368
mtub_WhiB4	ecol_Superoxide	-0.019083
mtub_WhiB4	ecol_thrA KO	-0.0221827
mtub_WhiB4	ecol_YjfJ	0.0316924
mtub_WhiB4	ecol_Lrp	-0.0163484
mtub_WhiB4	ecol_baeR KO	-0.0384869
mtub_WhiB4	ecol_ydaG	0.0930706
mtub_WhiB4	ecol_ldrA	-0.047161
mtub_WhiB4	ecol_Quorum Sensing	-0.0214424
mtub_WhiB4	ecol_IS Elements-2	0.0285707
mtub_WhiB4	ecol_Nickel	-0.0273301
mtub_WhiB4	ecol_CpxR	0.00186544
mtub_WhiB4	ecol_Curli-2	-0.0442312
mtub_WhiB4	ecol_Acid Shock RNA	0.00805412
mtub_WhiB4	ecol_FucR/ExuR	0.00583469
mtub_WhiB4	ecol_cydB/appC KO	-0.00251641
mtub_WhiB4	ecol_ymdG	0.042153
mtub_WhiB4	ecol_EvgA	0.00592542
mtub_WhiB4	ecol_Xylose	-0.0201424
mtub_WhiB4	ecol_IS1	0.0476013
mtub_WhiB4	ecol_pgi KO	0.0038947
mtub_WhiB4	ecol_Biotin	-0.0560185
mtub_WhiB4	ecol_N Reduction	-0.000356153
mtub_WhiB4	ecol_FDH-N/NRA	0.0633144
mtub_WhiB4	ecol_Resistance	-0.0222132
mtub_WhiB4	ecol_PAL 10 Del	0.0170301
mtub_WhiB4	ecol_Biofilm	-0.0413155
mtub_WhiB4	ecol_Cytochrome c	-0.0402183
mtub_WhiB4	ecol_BasR	-0.000994146
mtub_WhiB4	ecol_Sulfoquinovose	-0.00100274
mtub_WhiB4	ecol_RpoS	-0.0329667
mtub_WhiB4	ecol_lsrB KO	0.0106964
mtub_WhiB4	ecol_UC-1	-0.0263063
mtub_WhiB4	ecol_Fur-1	0.0179537
mtub_WhiB4	ecol_ykgR	0.0485914
mtub_WhiB4	ecol_Sulfate	-0.0403777
mtub_WhiB4	ecol_ypaB	0.00116996
mtub_WhiB4	ecol_Fur-2	-0.00576383
mtub_WhiB4	ecol_Magnesium	-0.00801942
mtub_WhiB4	ecol_Nitrate/Nitrite	0.0109772
mtub_WhiB4	ecol_glrR KO	-0.0211114
mtub_WhiB4	ecol_Fnr-1	-0.0316533
mtub_WhiB4	ecol_Pyrimidine	-0.0169115
mtub_WhiB4	ecol_Zinc-2	0.0074075
mtub_WhiB4	ecol_NRZ	0.0325517
mtub_WhiB4	ecol_nquinone ALE 3	0.000749356
mtub_WhiB4	ecol_RpoE	-0.00524315
mtub_WhiB4	ecol_Cellulose	-0.0475316
mtub_WhiB4	ecol_Phosphate-1	0.0117961
mtub_WhiB4	ecol_Salicylic Acid	-0.013854
mtub_WhiB4	ecol_ymgI	0.0269842
mtub_WhiB4	ecol_Galactose	0.0178312
mtub_WhiB4	ecol_trxC Del	0.0507744
mtub_WhiB4	ecol_ArcA	-0.0273808
mtub_WhiB4	ecol_yceO	0.0106256
mtub_WhiB4	ecol_Potassium	-0.0488793
mtub_WhiB4	ecol_ROS TALE Del-1	0.0475579
mtub_WhiB4	ecol_cyoB/kdpE/qseB KO	-0.00290045
mtub_WhiB4	ecol_Isc System	0.00281374
mtub_WhiB4	ecol_Thiamine-2	-0.056143
mtub_WhiB4	ecol_crp KO-1	0.00342353
mtub_WhiB4	ecol_SSW SNPs	-0.0110354
mtub_WhiB4	ecol_yafF	0.0175161
mtub_WhiB4	ecol_NtrC-2	-0.00946984
mtub_WhiB4	ecol_DNA Damage	0.277684
mtub_WhiB4	ecol_UC-3	-0.0718473
mtub_WhiB4	ecol_YieP	0.041331
mtub_WhiB4	ecol_Nitrogen	-0.0124969
mtub_WhiB4	ecol_UC-6	-0.04145
mtub_WhiB4	ecol_Leu/Val/Ile	-0.0265425
mtub_WhiB4	ecol_NDH-1	0.000642812
mtub_WhiB4	ecol_Crp-1	-0.0319516
mtub_WhiB4	ecol_yneP	-0.0311549
mtub_WhiB4	ecol_NtrC-1	0.00472471
mtub_WhiB4	ecol_Ribose	0.00253833
mtub_WhiB4	ecol_Dipeptide	-0.0285885
mtub_WhiB4	ecol_Curli-1	0.00416951
mtub_WhiB4	ecol_ymiB	0.0330642
mtub_WhiB4	ecol_yjjZ	0.0242316
mtub_WhiB4	ecol_Molybdenum	0.0265143
mtub_WhiB4	ecol_e14 Del	-0.0268196
mtub_WhiB4	ecol_Thr/Ser-1	-0.00635726
mtub_WhiB4	ecol_Tryptophan	0.00544751
mtub_WhiB4	ecol_FHL	-0.00363436
mtub_WhiB4	ecol_Glycine	-0.0126763
mtub_WhiB4	ecol_BW25113	0.0636667
mtub_WhiB4	ecol_ypjJ	-0.0565623
mtub_WhiB4	ecol_PaaX	0.0134239
mtub_WhiB4	ecol_Flagella	0.0608746
mtub_WhiB4	ecol_SCFA	-0.00694759
mtub_WhiB4	ecol_YgeV	0.0240207
mtub_WhiB4	ecol_pts ALE	0.0250281
mtub_WhiB4	ecol_FDH-O	0.0232505
mtub_WhiB4	ecol_GlcNAc	0.0113295
mtub_WhiB4	ecol_YgbI	-0.030816
mtub_WhiB4	ecol_Lysine/T2SS	-0.0293216
mtub_WhiB4	ecol_Fnr-3	-0.0249557
mtub_WhiB4	ecol_ythA	-0.0358899
mtub_WhiB4	ecol_entC/ubiC KO-1	0.00310308
mtub_WhiB4	ecol_yoaI	-0.00799508
mtub_WhiB4	ecol_Gluconate	0.00947809
mtub_WhiB4	ecol_UC-9	-0.0205318
mtub_WhiB4	ecol_Copper	0.00251658
mtub_WhiB4	ecol_Thr/Ser-2	-0.0422326
mtub_WhiB4	ecol_Membrane	0.0265004
mtub_WhiB4	ecol_Thiamine-1	0.0194555
mtub_WhiB4	ecol_Cold Shock	0.002717
mtub_WhiB4	ecol_FliA	-0.0257609
mtub_WhiB4	ecol_Pyruvate-1	0.0327904
mtub_WhiB4	ecol_ldrD	-0.00715487
mtub_WhiB4	ecol_efeU Activation	0.0348656
mtub_WhiB4	ecol_rcsB KO	-0.0044461
mtub_WhiB4	ecol_malE OE	-0.0187123
mtub_WhiB4	ecol_Crp-2	0.00851668
mtub_WhiB4	ecol_Cysteine-1	-0.0194959
mtub_WhiB4	ecol_Pyruvate-2	-0.0334378
mtub_WhiB4	ecol_Phosphate-2	-0.00253565
mtub_WhiB4	ecol_Leucine	-0.023335
mtub_WhiB4	ecol_Capsule	-0.00227077
mtub_WhiB4	ecol_ytiC	0.00928851
mtub_WhiB4	ecol_ROS TALE Del-2	-0.0403385
mtub_WhiB4	ecol_UC-5	-0.0573078
mtub_WhiB4	ecol_FlhDC-1	-0.0205199
mtub_WhiB4	ecol_Putrescine	0.00875129
mtub_WhiB4	ecol_ppGpp	-0.0471228
mtub_WhiB4	ecol_Glycolate	-0.0256675
mtub_WhiB4	ecol_PAL 26 Del	0.0857781
mtub_WhiB4	ecol_LPS	0.02161
mtub_WhiB4	ecol_Arginine	0.00960205
mtub_WhiB4	ecol_Nickel/Cobalt	0.0201557
mtub_WhiB4	ecol_IS5	0.00753742
mtub_WhiB4	ecol_NtrC-3	0.0644168
mtub_WhiB4	ecol_arcA/luxS KO	0.0101239
mtub_WhiB4	ecol_sdh KO	-0.0318524
mtub_WhiB4	ecol_YmfT	0.0106457
mtub_WhiB4	ecol_Fnr-2	-0.0306982
mtub_WhiB4	ecol_Microaerobic	0.0552144
mtub_WhiB4	ecol_Cysteine-2	-0.0767066
mtub_WhiB4	ecol_ydfW	-0.0181151
mtub_WhiB4	ecol_YcjW	0.0149931
mtub_WhiB4	ecol_PAL Amp	-0.00223326
mtub_WhiB4	ecol_Propionate	-0.00685829
mtub_WhiB4	ecol_CP4-44	-0.0103058
mtub_WhiB4	ecol_minicoli KOs	0.0540563
mtub_WhiB4	ecol_GadXW	-0.0170517
mtub_WhiB4	ecol_Rhamnose	0.0420145
mtub_WhiB4	ecol_UC-2	-0.0190397
mtub_WhiB4	ecol_ydfB	0.036192
mtub_WhiB4	ecol_NrdR	0.00642155
mtub_WhiB4	ecol_Purine	-0.0252569
mtub_WhiB4	ecol_cyoB/ndh/nuoB KO-1	-0.0377396
mtub_WhiB4	ecol_Fimbriae	0.00879508
mtub_WhiB4	ecol_IS Elements-1	0.0163163
mtub_WhiB4	ecol_Cra	-0.0361764
mtub_WhiB4	ecol_Hot TALE 16	0.000197423
mtub_WhiB4	ecol_Suf System	0.0327769
mtub_WhiB4	ecol_PlaR	-0.0188228
mtub_WhiB4	ecol_NO Stress	0.0516005
mtub_WhiB4	ecol_Maltose	-0.00487368
mtub_WhiB4	ecol_Tyr/Trp/Phe	-0.0593292
mtub_WhiB4	ecol_GadX	0.000491551
mtub_WhiB4	ecol_Fatty Acid	-0.0181318
mtub_WhiB4	ecol_DhaR	-0.00558669
mtub_WhiB4	ecol_pts KO	0.0299373
mtub_WhiB4	ecol_gcvB	-0.0614211
mtub_WhiB4	ecol_Glutarate	-0.010551
mtub_WhiB4	ecol_entC/ubiC KO-2	0.00379278
mtub_WhiB4	ecol_Oxidoreductase	0.0634546
mtub_WhiB4	ecol_UC-7	-0.010222
mtub_WhiB4	ecol_Efflux Pump	-0.0194854
mtub_WhiB4	ecol_Tryptophanase	-0.0305906
mtub_WhiB4	ecol_crp KO-2	0.0210834
mtub_WhiB4	ecol_cyoB/ndh/nuoB KO-2	0.0136974
mtub_WhiB4	ecol_tpiA KO	-0.0092596
mtub_WhiB4	ecol_Phage Shock	-0.00528738
mtub_WhiB4	ecol_Glyoxylate	-0.0270905
mtub_WhiB4	ecol_CCK-PGI Del	-0.00994409
mtub_WhiB4	ecol_Acetate	0.00650531
mtub_WhiB4	ecol_Ile/Val	0.00461598
mtub_WhiB4	ecol_UC-8	-0.00454403
mtub_WhiB4	pae_LexA	0.197618
mtub_WhiB4	pae_EatR	0.0202367
mtub_WhiB4	pae_PrrF	-0.0123299
mtub_WhiB4	pae_RpoS-2	-0.0094091
mtub_WhiB4	pae_CbrB	0.021579
mtub_WhiB4	pae_CueR	0.0302145
mtub_WhiB4	pae_Translational-2	0.0224715
mtub_WhiB4	pae_PprB	-0.0365092
mtub_WhiB4	pae_PhhR-1	-0.00785919
mtub_WhiB4	pae_DhcR	0.00900874
mtub_WhiB4	pae_EutR	-0.0191946
mtub_WhiB4	pae_ExsB	0.00357376
mtub_WhiB4	pae_Singlet-1	0.0336713
mtub_WhiB4	pae_SoxR	0.0295513
mtub_WhiB4	pae_Singlet-2	-0.0367069
mtub_WhiB4	pae_Singlet-3	-0.0195239
mtub_WhiB4	pae_NagQ	0.0644164
mtub_WhiB4	pae_ErbR-2	0.0144034
mtub_WhiB4	pae_Uncharacterized-6	0.00759174
mtub_WhiB4	pae_TagR1	0.0384584
mtub_WhiB4	pae_GcsR	0.0156004
mtub_WhiB4	pae_BexR	0.0664293
mtub_WhiB4	pae_Uncharacterized-11	0.00802644
mtub_WhiB4	pae_EsrC	0.051777
mtub_WhiB4	pae_Sfa2	0.00880529
mtub_WhiB4	pae_Uncharacterized-5	0.00223294
mtub_WhiB4	pae_MexS-1	0.0598072
mtub_WhiB4	pae_Translational-1	0.010433
mtub_WhiB4	pae_Uncharacterized-8	0.074348
mtub_WhiB4	pae_FoxR	-0.0134857
mtub_WhiB4	pae_XisF4-2	0.0113502
mtub_WhiB4	pae_GlpR	0.0100205
mtub_WhiB4	pae_ArgR-1	0.0152032
mtub_WhiB4	pae_Singlet-4	0.0900781
mtub_WhiB4	pae_Uncharacterized-3	-0.00454919
mtub_WhiB4	pae_QscR-2	0.0274477
mtub_WhiB4	pae_PtxS	0.025104
mtub_WhiB4	pae_QscR-1	0.0362194
mtub_WhiB4	pae_AmpC	-0.00120906
mtub_WhiB4	pae_AtuR	0.0174305
mtub_WhiB4	pae_Zur-2	0.0180802
mtub_WhiB4	pae_LiuR	0.0726893
mtub_WhiB4	pae_RpoS-1	0.00459943
mtub_WhiB4	pae_RiPP	0.0494762
mtub_WhiB4	pae_FleN-2	0.00663012
mtub_WhiB4	pae_PA1226	-0.0234861
mtub_WhiB4	pae_Singlet-5	0.00190202
mtub_WhiB4	pae_AmiE	-0.00428849
mtub_WhiB4	pae_SouR	0.00577164
mtub_WhiB4	pae_RpoN	-0.0382771
mtub_WhiB4	pae_DguR	0.0629452
mtub_WhiB4	pae_PvdS	0.0194564
mtub_WhiB4	pae_Singlet-6	0.0290359
mtub_WhiB4	pae_AmrZ	0.0207175
mtub_WhiB4	pae_Singlet-7	0.0303952
mtub_WhiB4	pae_Singlet-8	0.0457433
mtub_WhiB4	pae_Uncharacterized-1	0.015734
mtub_WhiB4	pae_HutC	0.0335712
mtub_WhiB4	pae_FruR	0.00456981
mtub_WhiB4	pae_NRPS	0.0188196
mtub_WhiB4	pae_RsmA	0.011427
mtub_WhiB4	pae_FpvR	0.0206017
mtub_WhiB4	pae_RoxR	0.0140883
mtub_WhiB4	pae_AtsR	-0.0356331
mtub_WhiB4	pae_CysB-2	-0.0337126
mtub_WhiB4	pae_MexS-2	0.054749
mtub_WhiB4	pae_MvfR	-0.00067376
mtub_WhiB4	pae_MexZ	0.00475195
mtub_WhiB4	pae_MdcR	0.0244869
mtub_WhiB4	pae_PchR	-0.00159079
mtub_WhiB4	pae_ErbR-1	0.0175435
mtub_WhiB4	pae_Sigma-70	0.122267
mtub_WhiB4	pae_HexR-2	0.0169579
mtub_WhiB4	pae_CysB-1	-0.00696972
mtub_WhiB4	pae_HypR	0.0204253
mtub_WhiB4	pae_Singlet-9	-0.0116183
mtub_WhiB4	pae_Uncharacterized-10	0.105574
mtub_WhiB4	pae_LasR	0.0193347
mtub_WhiB4	pae_XisF4-1	0.033655
mtub_WhiB4	pae_Uncharacterized-7	0.049305
mtub_WhiB4	pae_AauR	0.0186089
mtub_WhiB4	pae_Uncharacterized-2	0.00203549
mtub_WhiB4	pae_AntR	0.0175669
mtub_WhiB4	pae_Anr-1	0.0322987
mtub_WhiB4	pae_Iron acquisition	0.0174364
mtub_WhiB4	pae_RpoH	-0.000749405
mtub_WhiB4	pae_k-opioid	-0.014729
mtub_WhiB4	pae_CpxR	0.0250788
mtub_WhiB4	pae_HexR-1	0.0259683
mtub_WhiB4	pae_PmrA	-0.0215418
mtub_WhiB4	pae_Uncharacterized-9	-0.00063111
mtub_WhiB4	pae_Singlet-10	0.0119396
mtub_WhiB4	pae_Anr-2	0.0416875
mtub_WhiB4	pae_FleN-1	0.0426904
mtub_WhiB4	pae_Lrp	0.00604483
mtub_WhiB4	pae_Singlet-11	-0.0152867
mtub_WhiB4	pae_Zur-1	0.0674818
mtub_WhiB4	pae_MmsR	0.0674531
mtub_WhiB4	pae_PhnR-2	-0.0252447
mtub_WhiB4	pae_Anr-3	0.0381786
mtub_WhiB4	pae_Uncharacterized-4	0.0252187
mtub_WhiB4	pae_CzcR	0.00320491
mtub_WhiB4	pae_Cell Division	-0.00286933
mtub_WhiB4	pae_Uncharacterized-12	0.0519208
mtub_WhiB4	pae_AcoR	0.0603959
mtub_WhiB4	pae_Translational-3	-0.011433
mtub_WhiB4	pae_NarL	0.0336803
mtub_WhiB4	pae_Uncharacterized-13	-0.0323232
mtub_WhiB4	pae_Singlet-12	0.0659834
mtub_WhiB4	pae_AHL	0.0118463
mtub_WhiB4	pae_LaoR	0.0223037
mtub_WhiB4	pae_Fur	-0.0195667
mtub_WhiB4	pae_Anr-4	-0.00217025
mtub_WhiB4	pae_Quorum sensing	0.0184652
mtub_WhiB4	pae_CysB-3	-0.0163725
mtub_WhiB4	pae_Uncharacterized-14	-0.0283791
mtub_WhiB4	sen_argR-1	0.00252898
mtub_WhiB4	sen_fur-1	0.00395334
mtub_WhiB4	sen_rstA	0.0711873
mtub_WhiB4	sen_fur-2	0.0350673
mtub_WhiB4	sen_unchar-1	-0.0443871
mtub_WhiB4	sen_narP	-0.0359581
mtub_WhiB4	sen_rpoH	-3.33512e-05
mtub_WhiB4	sen_gutM	-0.0169555
mtub_WhiB4	sen_glpR	-0.0198995
mtub_WhiB4	sen_SPI1-2	-0.071539
mtub_WhiB4	sen_purR-1	-0.0423459
mtub_WhiB4	sen_fliA	-0.0176078
mtub_WhiB4	sen_unchar-2	-0.0055881
mtub_WhiB4	sen_ppGpp	0.0264835
mtub_WhiB4	sen_SG1_STM4302	-0.0137183
mtub_WhiB4	sen_fim cluster	0.0228733
mtub_WhiB4	sen_cra	-0.0356636
mtub_WhiB4	sen_ula-Ascorbate	-0.0211982
mtub_WhiB4	sen_unchar-3	-0.0163379
mtub_WhiB4	sen_csp-1	0.0143013
mtub_WhiB4	sen_pmrAB	-0.000970308
mtub_WhiB4	sen_tartrate utilization	-0.0129125
mtub_WhiB4	sen_cytR	-0.00721212
mtub_WhiB4	sen_ygbLM	0.028603
mtub_WhiB4	sen_flhD;flhC	0.00113624
mtub_WhiB4	sen_phoB	0.0136475
mtub_WhiB4	sen_fhlA	0.00446184
mtub_WhiB4	sen_ribosome	-0.0326982
mtub_WhiB4	sen_appY	-0.00477101
mtub_WhiB4	sen_SG2_STM2329	0.0129255
mtub_WhiB4	sen_SPI9	-0.013518
mtub_WhiB4	sen_ppdABC	-0.0223354
mtub_WhiB4	sen_dpiA	0.0173909
mtub_WhiB4	sen_pdu	-0.0598343
mtub_WhiB4	sen_arcA-1	-0.0289543
mtub_WhiB4	sen_glycosyltransferase	-0.0194528
mtub_WhiB4	sen_nanR	-0.00917091
mtub_WhiB4	sen_torR	-0.00607175
mtub_WhiB4	sen_cysB	-0.040841
mtub_WhiB4	sen_zur	0.00338124
mtub_WhiB4	sen_unchar-4	0.0517722
mtub_WhiB4	sen_leu-tRNA	-0.0134199
mtub_WhiB4	sen_SPI16	-0.0208307
mtub_WhiB4	sen_rtcR	0.0102303
mtub_WhiB4	sen_molybdate	-0.0192179
mtub_WhiB4	sen_purR-2	-0.029201
mtub_WhiB4	sen_dsdC	-0.0295731
mtub_WhiB4	sen_SG3_cpxR	-0.00933163
mtub_WhiB4	sen_crp-1	-0.0486802
mtub_WhiB4	sen_tricarboxylic transport	0.00569868
mtub_WhiB4	sen_yciGFEkatN	0.0250766
mtub_WhiB4	sen_fra	0.00841579
mtub_WhiB4	sen_unchar-5	-0.019972
mtub_WhiB4	sen_csrA	0.0195632
mtub_WhiB4	sen_kdpE	-0.0261615
mtub_WhiB4	sen_lrp	-0.00277454
mtub_WhiB4	sen_rcsc related	-0.0376016
mtub_WhiB4	sen_metJ	-0.0177716
mtub_WhiB4	sen_NikR	-0.0307007
mtub_WhiB4	sen_rpoS	-0.0232938
mtub_WhiB4	sen_SG4_hilC	-0.0758
mtub_WhiB4	sen_csgD	0.0229774
mtub_WhiB4	sen_SPI2	-0.0178407
mtub_WhiB4	sen_prpR	0.0463593
mtub_WhiB4	sen_unchar-6	-0.0191183
mtub_WhiB4	sen_rcsA;rcsB	-0.0320882
mtub_WhiB4	sen_rbsR	-0.0636033
mtub_WhiB4	sen_hilD-related	0.00656278
mtub_WhiB4	sen_malT	0.0212156
mtub_WhiB4	sen_proU	0.0188137
mtub_WhiB4	sen_arcA-2	-0.0375531
mtub_WhiB4	sen_birA	-0.0139846
mtub_WhiB4	sen_his-tRNA	-0.0142477
mtub_WhiB4	sen_crp-2	-0.0420442
mtub_WhiB4	sen_PTS	-0.0590267
mtub_WhiB4	sen_unchar-7	-0.000791998
mtub_WhiB4	sen_cdaR	-0.0228219
mtub_WhiB4	sen_arcA-3	-0.0480584
mtub_WhiB4	sen_SPI1-1	0.050526
mtub_WhiB4	sen_lsrR	-0.00952311
mtub_WhiB4	sen_cydABTE	-0.00495329
mtub_WhiB4	sen_unchar-8	0.0203082
mtub_WhiB4	sen_cob	0.0279822
mtub_WhiB4	sen_yjiAXY	0.0397896
mtub_WhiB4	sen_fnr-1	0.01575
mtub_WhiB4	sen_argR-2	0.0102708
mtub_WhiB4	sen_ADI	0.00898473
mtub_WhiB4	sen_rpoE	-0.0258881
mtub_WhiB4	sen_cadC	0.017912
mtub_WhiB4	sen_fur-3	0.0145528
mtub_WhiB4	sen_hfq-related	-0.00688145
mtub_WhiB4	sen_lldR	-0.00976793
mtub_WhiB4	sen_hyd5	0.0249173
mtub_WhiB4	sen_mraZ	0.0400513
mtub_WhiB4	sen_TPP	0.00496061
mtub_WhiB4	sen_rpoN	-0.00286809
mtub_WhiB4	sen_marR	-0.0416593
mtub_WhiB4	sen_lexA	0.26415
mtub_WhiB4	sen_unchar-9	0.00522389
mtub_WhiB4	sen_unchar-10	0.0436682
mtub_WhiB4	sen_tdcA	-0.00895704
mtub_WhiB4	sen_fnr-2	-0.0151936
mtub_WhiB4	sen_CAMP resistance	-0.00564593
mtub_WhiB4	sen_rpoN-associated	0.00173999
mtub_WhiB4	sen_SG5_sprB	-0.0649226
mtub_WhiB4	sen_csp-2	0.033598
mtub_WhiB4	sen_unchar-11	-0.00731799
mtub_WhiB4	sen_SPI1 T3SS	-0.0147981
mtub_WhiB4	sen_narL	0.0557611
mtub_WhiB4	sen_yji-operon	0.00279616
mtub_WhiB4	sen_unchar-12	0.0151657
mtub_WhiB4	sen_O-antigen	-0.0384388
mtub_WhiB4	sen_psp	-0.0309524
mtub_WhiB4	sen_nsrR	0.0323516
mtub_WhiB4	sen_Macrophage	-0.00637035
mtub_WhiB4	sac_pseudogene	0.0419355
mtub_WhiB4	sac_heat-stress	0.0622777
mtub_WhiB4	sac_SoxL2N	-0.0283789
mtub_WhiB4	sac_fatty-acid-related	0.117309
mtub_WhiB4	sac_Riboflavin	0.00208922
mtub_WhiB4	sac_niacin-transport	0.0753512
mtub_WhiB4	sac_cold-stress	0.0487532
mtub_WhiB4	sac_carbon-fixation	0.00418276
mtub_WhiB4	sac_Fe-S-lipoylation	0.0360612
mtub_WhiB4	sac_HMG-CoA	0.0997717
mtub_WhiB4	sac_Purine	-0.0117972
mtub_WhiB4	sac_XylR-SoxM	0.0201682
mtub_WhiB4	sac_YtrA	0.0187082
mtub_WhiB4	sac_LysM	0.0269647
mtub_WhiB4	sac_Phenylacetate	0.0196355
mtub_WhiB4	sac_single_gene_1	0.0906037
mtub_WhiB4	sac_single_gene_2	0.00229807
mtub_WhiB4	sac_translation-1	0.0826908
mtub_WhiB4	sac_UV-tfb3	0.0210524
mtub_WhiB4	sac_Arginine	0.042147
mtub_WhiB4	sac_Pyroglutamate	-0.0107924
mtub_WhiB4	sac_translation-2	0.084433
mtub_WhiB4	sac_unchar-1	0.0957329
mtub_WhiB4	sac_sulfur-assimilation	-0.0216683
mtub_WhiB4	sac_FadR-KO	0.0299861
mtub_WhiB4	sac_Cobalamin	-0.0143992
mtub_WhiB4	sac_4-HPA	0.0234552
mtub_WhiB4	sac_ArnRAB	0.25242
mtub_WhiB4	sac_single_gene_3	0.0893241
mtub_WhiB4	sac_FadR	0.0640823
mtub_WhiB4	sac_SoxLABCD	-0.0144757
mtub_WhiB4	sac_TCA-BCAA	0.058389
mtub_WhiB4	sac_UV-related	0.114831
mtub_WhiB4	sac_DARC	0.0472903
mtub_WhiB4	sac_Replication	0.0515934
mtub_WhiB4	sac_translation-related	0.0122954
mtub_WhiB4	sac_Quinolinate	0.042369
mtub_WhiB4	sac_aromatic-degradation	0.0463296
mtub_WhiB4	sac_Ammonium-Uptake	0.0145363
mtub_WhiB4	sac_carotenoid	0.0751066
mtub_WhiB4	sac_single_gene_4	0.0767261
mtub_WhiB4	sac_Thiamin	0.0200243
mtub_WhiB4	sac_unchar-3	0.0335615
mtub_WhiB4	sac_single_gene_5	0.00235708
mtub_WhiB4	sac_Gly-Ser-Thr	0.036592
mtub_WhiB4	bsu_PchR - Pulcherrimin	0.0374408
mtub_WhiB4	bsu_FadR - Fatty Acids	0.027215
mtub_WhiB4	bsu_CodY - BCAA Limitation	0.0123844
mtub_WhiB4	bsu_AcoR - Acetoin	0.0656456
mtub_WhiB4	bsu_SigW - Cell Wall Stress	0.0282694
mtub_WhiB4	bsu_Eps - Exopolymeric Substances	-2.89469e-05
mtub_WhiB4	bsu_MalR - Malate	0.016541
mtub_WhiB4	bsu_SigB-1 - General Stress 1	-0.0301138
mtub_WhiB4	bsu_Fnr - Nitrate Respiration	0.0796567
mtub_WhiB4	bsu_ResD - Oxygen Limitation	-0.0140104
mtub_WhiB4	bsu_CcpA-2 - Low Glucose 2	-0.0290967
mtub_WhiB4	bsu_ArsR+ - Diamide Stress	0.0302709
mtub_WhiB4	bsu_Yrk - Putative Sulfur Carriers	0.028107
mtub_WhiB4	bsu_SigK-1 - Sporulation 5	-0.0491604
mtub_WhiB4	bsu_WapA - Intercellular Competition	-0.00357792
mtub_WhiB4	bsu_GerE / GerR - Mid-late Spore Coat	0.0556698
mtub_WhiB4	bsu_Ybc - Uncharacterized Operon	0.0322846
mtub_WhiB4	bsu_Uncharacterized 1	-0.00112344
mtub_WhiB4	bsu_ImmR - ICEBs1	0.00677279
mtub_WhiB4	bsu_Empty 1	0.0412795
mtub_WhiB4	bsu_IolR / MelR - Inositol, Melibiose, and Acetoin	-0.0292057
mtub_WhiB4	bsu_StrRes - Translation	0.00230558
mtub_WhiB4	bsu_SpŒ≤-1 - SP-Œ≤ Prophage 1	0.0425704
mtub_WhiB4	bsu_SigD - Motility	-0.00185072
mtub_WhiB4	bsu_Uncharacterized 5	-0.0324049
mtub_WhiB4	bsu_SigK-2 - Sporulation 6	-0.0241826
mtub_WhiB4	bsu_Uncharacterized 6	-0.0164798
mtub_WhiB4	bsu_SknR - Skin Element	0.0441383
mtub_WhiB4	bsu_Noise - S415	-0.00625469
mtub_WhiB4	bsu_Noise - S1235	0.022223
mtub_WhiB4	bsu_ManR - Mannose	-0.0250947
mtub_WhiB4	bsu_Noise - S1210	0.00175111
mtub_WhiB4	bsu_CzrA - Toxic Cation Export	-0.0269723
mtub_WhiB4	bsu_Uncharacterized 3	-0.0703276
mtub_WhiB4	bsu_Uncharacterized 4	0.0410588
mtub_WhiB4	bsu_Spo0A - Sporulation 1	0.0443275
mtub_WhiB4	bsu_AbrB - Transition State	-0.0247733
mtub_WhiB4	bsu_Noise - Diamide 15	0.0336837
mtub_WhiB4	bsu_GlpP - Glycerol	-0.00902409
mtub_WhiB4	bsu_MtrB - Tryptophan	0.0036729
mtub_WhiB4	bsu_NadR / BirA - NAD and Biotin	-0.0343613
mtub_WhiB4	bsu_S-Box - Methionine	-0.0102751
mtub_WhiB4	bsu_Noise - Carbon Source Transition 1	0.0155946
mtub_WhiB4	bsu_Uncharacterized 2	-0.0254774
mtub_WhiB4	bsu_Rex - Overflow Metabolism	-0.0141194
mtub_WhiB4	bsu_Zur - Zinc Limitation	0.0365731
mtub_WhiB4	bsu_SigB-2 - General Stress 2	0.0246743
mtub_WhiB4	bsu_SigM - Membrane Stress	0.0892995
mtub_WhiB4	bsu_SigE - Sporulation 2	0.0214128
mtub_WhiB4	bsu_LexA - DNA Repair	0.312363
mtub_WhiB4	bsu_PyrR - Pyrimidines	0.0618398
mtub_WhiB4	bsu_ComK - Competence	0.0988795
mtub_WhiB4	bsu_His - Histidine Synthesis	0.0188922
mtub_WhiB4	bsu_ComA - Surfactants	0.0724062
mtub_WhiB4	bsu_DegU - Toxins and Colony Establishment	-0.0270457
mtub_WhiB4	bsu_Noise - LBGexp_1	0.00576432
mtub_WhiB4	bsu_AhrC - Arginine	-0.00192057
mtub_WhiB4	bsu_Fur - Iron Limitation	0.0348059
mtub_WhiB4	bsu_PurR - Purines	-0.0431732
mtub_WhiB4	bsu_FruR - Fructose	0.0462579
mtub_WhiB4	bsu_RocR / PutR - Arginine and Proline Utilization	-0.0127993
mtub_WhiB4	bsu_FrlR - Amino Sugars	0.0487468
mtub_WhiB4	bsu_Noise - S144	0.0146108
mtub_WhiB4	bsu_Noise - Carbon Source Transition 2	-0.0580202
mtub_WhiB4	bsu_SpŒ≤-2 - SP-Œ≤ Prophage 2	0.0541294
mtub_WhiB4	bsu_Xpf - PBSX Prophage	0.0560759
mtub_WhiB4	bsu_SigG - Sporulation 4	0.0111935
mtub_WhiB4	bsu_CymR / NsrR - Sulfur and Nitrate Respiration	-0.00445453
mtub_WhiB4	bsu_SigE / G - Sporulation 3	-0.0268843
mtub_WhiB4	bsu_CymR - Sulfur	-0.0218123
mtub_WhiB4	bsu_Thi-Box - Thiamine	0.00258722
mtub_WhiB4	bsu_TnrA + CodY - Leucine, Methionine, and Threonine	-0.019524
mtub_WhiB4	bsu_LevR - Levan and Fructose	0.0385345
mtub_WhiB4	bsu_TnrA / PucR - Nitrogen Limitation	-0.0181088
mtub_WhiB4	bsu_PhoP-2 - Phosphate Limitation 2	-0.00336211
mtub_WhiB4	bsu_HutP - Histidine Utilization	0.0381212
mtub_WhiB4	bsu_Empty 2	0.0324821
mtub_WhiB4	bsu_PhoP-1 - Phosphate Limitation 1	-0.000572577
mtub_WhiB4	bsu_Empty 3	0.0247406
mtub_WhiB4	bsu_Alb - Antilisterial Bacteriocin	-0.0148183
mtub_WhiB4	bsu_LicR - Lichenan	0.0322515
mtub_WhiB4	bsu_MtlR / AnsR - Mannitol, Asparagine, and Aspartate	0.023911
mtub_WhiB4	bsu_CcpA-1 - Low Glucose 1	-0.0123576
mtub_DevR-1	mtub_MarR	0.0499647
mtub_DevR-1	mtub_GroEL-GroES Complex	0.0840199
mtub_DevR-1	mtub_IdeR	0.0578489
mtub_DevR-1	mtub_SigK	0.0629434
mtub_DevR-1	mtub_RicR	0.0831243
mtub_DevR-1	mtub_EccE1 KO	0.0604939
mtub_DevR-1	mtub_Mycofactocin Synthesis Pathway	0.0789526
mtub_DevR-1	mtub_SG_1	0.0514156
mtub_DevR-1	mtub_SG_2	0.0533382
mtub_DevR-1	mtub_BkaR	0.0759615
mtub_DevR-1	mtub_Mce3R	0.0697459
mtub_DevR-1	mtub_VirS	0.141552
mtub_DevR-1	mtub_Unc_1	0.0491983
mtub_DevR-1	mtub_WhiB6	0.0312929
mtub_DevR-1	mtub_FasR	0.0565643
mtub_DevR-1	mtub_MprA	0.0802458
mtub_DevR-1	mtub_SG_3	0.283066
mtub_DevR-1	mtub_PrpR	0.0493399
mtub_DevR-1	mtub_Salicylate Induced	0.0812393
mtub_DevR-1	mtub_Rv0078+Rv2034	0.0646168
mtub_DevR-1	mtub_EspL KO	0.0503751
mtub_DevR-1	mtub_Unc_2	0.118009
mtub_DevR-1	mtub_WhiB1	0.0252512
mtub_DevR-1	mtub_Blal	0.057385
mtub_DevR-1	mtub_HPT-2b Induced	0.0673672
mtub_DevR-1	mtub_ArgR	0.0535177
mtub_DevR-1	mtub_Unc_3	0.0685674
mtub_DevR-1	mtub_SG_4	0.0635063
mtub_DevR-1	mtub_MbcA+Rv3249c+Rv3066	0.053693
mtub_DevR-1	mtub_Unc_4	0.0728651
mtub_DevR-1	mtub_Fumarate Reductase	0.0537161
mtub_DevR-1	mtub_Rv3095	0.0524566
mtub_DevR-1	mtub_SG_5	0.0445021
mtub_DevR-1	mtub_SigC	0.0800629
mtub_DevR-1	mtub_KstR2	0.0662526
mtub_DevR-1	mtub_Unc_5	0.0715512
mtub_DevR-1	mtub_Nicotinate Metabolism	0.0649695
mtub_DevR-1	mtub_LysG	0.115711
mtub_DevR-1	mtub_SG_6	0.0578629
mtub_DevR-1	mtub_SigD	0.0781239
mtub_DevR-1	mtub_Rv2621c	0.0728914
mtub_DevR-1	mtub_SG_7	0.0596091
mtub_DevR-1	mtub_Leucine Related	0.0499972
mtub_DevR-1	mtub_Rv1828/SigH	0.0324811
mtub_DevR-1	mtub_Unc_6	0.0590069
mtub_DevR-1	mtub_PhoP	0.0864246
mtub_DevR-1	mtub_DevR-2	0.176117
mtub_DevR-1	mtub_Rv1776c+WhiB4	0.125402
mtub_DevR-1	mtub_Unc_7	0.0786244
mtub_DevR-1	mtub_WhiB7	0.0615796
mtub_DevR-1	mtub_Fatty Acid Biosynthesis	0.0716322
mtub_DevR-1	mtub_SG_8	0.053093
mtub_DevR-1	mtub_Zur	0.0618847
mtub_DevR-1	mtub_Rv0576	0.0515317
mtub_DevR-1	mtub_Rv0681	0.0640623
mtub_DevR-1	mtub_Nucleic Acid Hydrolysis	0.028296
mtub_DevR-1	mtub_Rv2488c	0.0752007
mtub_DevR-1	mtub_SG_9	0.058657
mtub_DevR-1	mtub_Mce1R	0.0658575
mtub_DevR-1	mtub_SG_10	0.0519068
mtub_DevR-1	mtub_M-box	0.0839808
mtub_DevR-1	mtub_Peptidoglycan Biosynthesis	0.0323289
mtub_DevR-1	mtub_Sulfur Metabolism	0.0710703
mtub_DevR-1	mtub_Rv0135+Rv1019	0.0703576
mtub_DevR-1	mtub_Lsr2	0.0529144
mtub_DevR-1	mtub_PDIM;PGL Synthesis	0.0863405
mtub_DevR-1	mtub_Unc_8	0.0822585
mtub_DevR-1	mtub_SG_11	0.0693121
mtub_DevR-1	mtub_SG_12	0.0401253
mtub_DevR-1	mtub_Unc_9	0.0503563
mtub_DevR-1	mtub_SG_13	0.066315
mtub_DevR-1	mtub_Central Carbon Metabolism	0.0572522
mtub_DevR-1	mtub_Positive Regulation of Growth	0.0691661
mtub_DevR-1	mtub_WhiB4/IdeR	0.0882452
mtub_DevR-1	ecol_Sugar Diacid	0.0468149
mtub_DevR-1	ecol_Translation	0.0204632
mtub_DevR-1	ecol_ygdT	0.0391623
mtub_DevR-1	ecol_OxyR	0.00299785
mtub_DevR-1	ecol_FlhDC-2	0.032642
mtub_DevR-1	ecol_Osmoprotectant	0.1231
mtub_DevR-1	ecol_Glutamine	0.0336034
mtub_DevR-1	ecol_Sialic Acid	0.0313094
mtub_DevR-1	ecol_yqhI	0.0941636
mtub_DevR-1	ecol_ROS TALE Amp	0.0446617
mtub_DevR-1	ecol_Nucleotide Stress	0.0216503
mtub_DevR-1	ecol_Histidine	0.00978355
mtub_DevR-1	ecol_UC-4	0.0225829
mtub_DevR-1	ecol_RpoH	-0.0158516
mtub_DevR-1	ecol_FucR/AllR/AraC	0.0516598
mtub_DevR-1	ecol_ldrC	0.0408772
mtub_DevR-1	ecol_Ferric Citrate	0.0498645
mtub_DevR-1	ecol_Zinc-1	-0.0278951
mtub_DevR-1	ecol_Methionine	0.0106724
mtub_DevR-1	ecol_Sorbitol	0.152772
mtub_DevR-1	ecol_Glycerol	0.0521991
mtub_DevR-1	ecol_Nucleoside	0.033291
mtub_DevR-1	ecol_Superoxide	0.0197517
mtub_DevR-1	ecol_thrA KO	0.000752132
mtub_DevR-1	ecol_YjfJ	0.0224514
mtub_DevR-1	ecol_Lrp	0.0271543
mtub_DevR-1	ecol_baeR KO	0.12988
mtub_DevR-1	ecol_ydaG	0.0812888
mtub_DevR-1	ecol_ldrA	0.0759125
mtub_DevR-1	ecol_Quorum Sensing	0.0341223
mtub_DevR-1	ecol_IS Elements-2	0.0175342
mtub_DevR-1	ecol_Nickel	0.0399002
mtub_DevR-1	ecol_CpxR	0.037257
mtub_DevR-1	ecol_Curli-2	0.00846833
mtub_DevR-1	ecol_Acid Shock RNA	0.0585783
mtub_DevR-1	ecol_FucR/ExuR	0.00139033
mtub_DevR-1	ecol_cydB/appC KO	-0.0284571
mtub_DevR-1	ecol_ymdG	0.0528235
mtub_DevR-1	ecol_EvgA	0.0986544
mtub_DevR-1	ecol_Xylose	0.0171799
mtub_DevR-1	ecol_IS1	0.0423428
mtub_DevR-1	ecol_pgi KO	0.0183861
mtub_DevR-1	ecol_Biotin	0.0373062
mtub_DevR-1	ecol_N Reduction	0.102177
mtub_DevR-1	ecol_FDH-N/NRA	0.375399
mtub_DevR-1	ecol_Resistance	0.0127597
mtub_DevR-1	ecol_PAL 10 Del	0.104939
mtub_DevR-1	ecol_Biofilm	0.0192814
mtub_DevR-1	ecol_Cytochrome c	0.0435625
mtub_DevR-1	ecol_BasR	0.0691415
mtub_DevR-1	ecol_Sulfoquinovose	0.076416
mtub_DevR-1	ecol_RpoS	0.0187204
mtub_DevR-1	ecol_lsrB KO	0.0263048
mtub_DevR-1	ecol_UC-1	0.0460688
mtub_DevR-1	ecol_Fur-1	0.0444949
mtub_DevR-1	ecol_ykgR	0.0377005
mtub_DevR-1	ecol_Sulfate	-0.0019454
mtub_DevR-1	ecol_ypaB	0.0240906
mtub_DevR-1	ecol_Fur-2	0.0461643
mtub_DevR-1	ecol_Magnesium	0.182278
mtub_DevR-1	ecol_Nitrate/Nitrite	0.266765
mtub_DevR-1	ecol_glrR KO	0.0525691
mtub_DevR-1	ecol_Fnr-1	0.0372432
mtub_DevR-1	ecol_Pyrimidine	0.00514637
mtub_DevR-1	ecol_Zinc-2	-0.00838924
mtub_DevR-1	ecol_NRZ	0.342515
mtub_DevR-1	ecol_nquinone ALE 3	-0.0248636
mtub_DevR-1	ecol_RpoE	0.065951
mtub_DevR-1	ecol_Cellulose	0.0370433
mtub_DevR-1	ecol_Phosphate-1	0.0227379
mtub_DevR-1	ecol_Salicylic Acid	0.00849563
mtub_DevR-1	ecol_ymgI	0.0402527
mtub_DevR-1	ecol_Galactose	0.0759086
mtub_DevR-1	ecol_trxC Del	0.0386723
mtub_DevR-1	ecol_ArcA	0.055855
mtub_DevR-1	ecol_yceO	0.0259582
mtub_DevR-1	ecol_Potassium	0.000308887
mtub_DevR-1	ecol_ROS TALE Del-1	0.019331
mtub_DevR-1	ecol_cyoB/kdpE/qseB KO	-0.00289503
mtub_DevR-1	ecol_Isc System	0.0113244
mtub_DevR-1	ecol_Thiamine-2	0.0256856
mtub_DevR-1	ecol_crp KO-1	0.0096216
mtub_DevR-1	ecol_SSW SNPs	0.0679991
mtub_DevR-1	ecol_yafF	0.0508849
mtub_DevR-1	ecol_NtrC-2	0.0104769
mtub_DevR-1	ecol_DNA Damage	0.0483463
mtub_DevR-1	ecol_UC-3	0.0187779
mtub_DevR-1	ecol_YieP	0.023572
mtub_DevR-1	ecol_Nitrogen	0.027235
mtub_DevR-1	ecol_UC-6	0.0202031
mtub_DevR-1	ecol_Leu/Val/Ile	-0.0026862
mtub_DevR-1	ecol_NDH-1	0.0456512
mtub_DevR-1	ecol_Crp-1	0.0443421
mtub_DevR-1	ecol_yneP	0.035914
mtub_DevR-1	ecol_NtrC-1	0.0192054
mtub_DevR-1	ecol_Ribose	0.0428952
mtub_DevR-1	ecol_Dipeptide	0.0269219
mtub_DevR-1	ecol_Curli-1	0.116136
mtub_DevR-1	ecol_ymiB	0.0572559
mtub_DevR-1	ecol_yjjZ	0.023343
mtub_DevR-1	ecol_Molybdenum	0.0468837
mtub_DevR-1	ecol_e14 Del	0.0532289
mtub_DevR-1	ecol_Thr/Ser-1	0.0490116
mtub_DevR-1	ecol_Tryptophan	0.00263983
mtub_DevR-1	ecol_FHL	0.00393292
mtub_DevR-1	ecol_Glycine	0.0380079
mtub_DevR-1	ecol_BW25113	0.0178044
mtub_DevR-1	ecol_ypjJ	0.0360121
mtub_DevR-1	ecol_PaaX	0.0497389
mtub_DevR-1	ecol_Flagella	0.0492305
mtub_DevR-1	ecol_SCFA	0.0860713
mtub_DevR-1	ecol_YgeV	0.0432266
mtub_DevR-1	ecol_pts ALE	0.0756121
mtub_DevR-1	ecol_FDH-O	0.0498936
mtub_DevR-1	ecol_GlcNAc	0.00215821
mtub_DevR-1	ecol_YgbI	0.0268953
mtub_DevR-1	ecol_Lysine/T2SS	0.015623
mtub_DevR-1	ecol_Fnr-3	0.119565
mtub_DevR-1	ecol_ythA	0.0748938
mtub_DevR-1	ecol_entC/ubiC KO-1	0.043176
mtub_DevR-1	ecol_yoaI	0.0381893
mtub_DevR-1	ecol_Gluconate	0.0538507
mtub_DevR-1	ecol_UC-9	0.0549678
mtub_DevR-1	ecol_Copper	0.00129265
mtub_DevR-1	ecol_Thr/Ser-2	-0.0199585
mtub_DevR-1	ecol_Membrane	0.0653424
mtub_DevR-1	ecol_Thiamine-1	-0.0145063
mtub_DevR-1	ecol_Cold Shock	0.00305097
mtub_DevR-1	ecol_FliA	0.0400692
mtub_DevR-1	ecol_Pyruvate-1	0.0131088
mtub_DevR-1	ecol_ldrD	-0.037265
mtub_DevR-1	ecol_efeU Activation	0.0261855
mtub_DevR-1	ecol_rcsB KO	0.0918138
mtub_DevR-1	ecol_malE OE	-0.00720256
mtub_DevR-1	ecol_Crp-2	-0.0113142
mtub_DevR-1	ecol_Cysteine-1	-0.0143772
mtub_DevR-1	ecol_Pyruvate-2	0.0932768
mtub_DevR-1	ecol_Phosphate-2	0.0650835
mtub_DevR-1	ecol_Leucine	0.0192086
mtub_DevR-1	ecol_Capsule	0.0181097
mtub_DevR-1	ecol_ytiC	0.0829412
mtub_DevR-1	ecol_ROS TALE Del-2	0.00727547
mtub_DevR-1	ecol_UC-5	0.0808777
mtub_DevR-1	ecol_FlhDC-1	0.0783728
mtub_DevR-1	ecol_Putrescine	0.00760668
mtub_DevR-1	ecol_ppGpp	0.0156292
mtub_DevR-1	ecol_Glycolate	0.0615114
mtub_DevR-1	ecol_PAL 26 Del	-0.0118512
mtub_DevR-1	ecol_LPS	0.0853656
mtub_DevR-1	ecol_Arginine	-0.052657
mtub_DevR-1	ecol_Nickel/Cobalt	0.116741
mtub_DevR-1	ecol_IS5	0.019265
mtub_DevR-1	ecol_NtrC-3	0.0710674
mtub_DevR-1	ecol_arcA/luxS KO	-0.00337692
mtub_DevR-1	ecol_sdh KO	0.0165643
mtub_DevR-1	ecol_YmfT	0.0291116
mtub_DevR-1	ecol_Fnr-2	0.00566145
mtub_DevR-1	ecol_Microaerobic	0.0603713
mtub_DevR-1	ecol_Cysteine-2	-0.00520205
mtub_DevR-1	ecol_ydfW	0.0171449
mtub_DevR-1	ecol_YcjW	0.0232214
mtub_DevR-1	ecol_PAL Amp	0.0243217
mtub_DevR-1	ecol_Propionate	0.0239236
mtub_DevR-1	ecol_CP4-44	0.0763504
mtub_DevR-1	ecol_minicoli KOs	0.0779831
mtub_DevR-1	ecol_GadXW	-0.00508897
mtub_DevR-1	ecol_Rhamnose	0.0215307
mtub_DevR-1	ecol_UC-2	-0.0120915
mtub_DevR-1	ecol_ydfB	0.0381722
mtub_DevR-1	ecol_NrdR	0.0576001
mtub_DevR-1	ecol_Purine	-0.00714334
mtub_DevR-1	ecol_cyoB/ndh/nuoB KO-1	0.0496753
mtub_DevR-1	ecol_Fimbriae	0.0582323
mtub_DevR-1	ecol_IS Elements-1	0.0300329
mtub_DevR-1	ecol_Cra	0.10904
mtub_DevR-1	ecol_Hot TALE 16	-0.000697527
mtub_DevR-1	ecol_Suf System	-0.0166008
mtub_DevR-1	ecol_PlaR	-0.0136176
mtub_DevR-1	ecol_NO Stress	0.0480526
mtub_DevR-1	ecol_Maltose	0.010846
mtub_DevR-1	ecol_Tyr/Trp/Phe	0.0517032
mtub_DevR-1	ecol_GadX	0.0356152
mtub_DevR-1	ecol_Fatty Acid	0.0593497
mtub_DevR-1	ecol_DhaR	0.0388982
mtub_DevR-1	ecol_pts KO	0.0402798
mtub_DevR-1	ecol_gcvB	-0.00891526
mtub_DevR-1	ecol_Glutarate	0.0374747
mtub_DevR-1	ecol_entC/ubiC KO-2	0.0325896
mtub_DevR-1	ecol_Oxidoreductase	0.0160372
mtub_DevR-1	ecol_UC-7	0.0748358
mtub_DevR-1	ecol_Efflux Pump	0.0344872
mtub_DevR-1	ecol_Tryptophanase	3.64548e-06
mtub_DevR-1	ecol_crp KO-2	-0.0055143
mtub_DevR-1	ecol_cyoB/ndh/nuoB KO-2	0.0211072
mtub_DevR-1	ecol_tpiA KO	0.0137125
mtub_DevR-1	ecol_Phage Shock	-0.000941164
mtub_DevR-1	ecol_Glyoxylate	0.0591046
mtub_DevR-1	ecol_CCK-PGI Del	0.0611776
mtub_DevR-1	ecol_Acetate	0.0434041
mtub_DevR-1	ecol_Ile/Val	0.0430732
mtub_DevR-1	ecol_UC-8	0.101839
mtub_DevR-1	pae_LexA	0.0523923
mtub_DevR-1	pae_EatR	0.0850873
mtub_DevR-1	pae_PrrF	0.01712
mtub_DevR-1	pae_RpoS-2	0.057244
mtub_DevR-1	pae_CbrB	0.0322241
mtub_DevR-1	pae_CueR	0.054761
mtub_DevR-1	pae_Translational-2	0.0252839
mtub_DevR-1	pae_PprB	0.0368417
mtub_DevR-1	pae_PhhR-1	0.066114
mtub_DevR-1	pae_DhcR	0.0104972
mtub_DevR-1	pae_EutR	0.0904526
mtub_DevR-1	pae_ExsB	0.0190295
mtub_DevR-1	pae_Singlet-1	0.0444326
mtub_DevR-1	pae_SoxR	0.107333
mtub_DevR-1	pae_Singlet-2	0.0735222
mtub_DevR-1	pae_Singlet-3	0.106604
mtub_DevR-1	pae_NagQ	0.0591405
mtub_DevR-1	pae_ErbR-2	0.0736419
mtub_DevR-1	pae_Uncharacterized-6	0.0670479
mtub_DevR-1	pae_TagR1	0.0481378
mtub_DevR-1	pae_GcsR	0.0281837
mtub_DevR-1	pae_BexR	0.0120335
mtub_DevR-1	pae_Uncharacterized-11	0.0244099
mtub_DevR-1	pae_EsrC	0.0811605
mtub_DevR-1	pae_Sfa2	0.0675054
mtub_DevR-1	pae_Uncharacterized-5	0.0141418
mtub_DevR-1	pae_MexS-1	0.0371381
mtub_DevR-1	pae_Translational-1	0.00116033
mtub_DevR-1	pae_Uncharacterized-8	0.0448837
mtub_DevR-1	pae_FoxR	0.0337906
mtub_DevR-1	pae_XisF4-2	0.0648354
mtub_DevR-1	pae_GlpR	0.0543087
mtub_DevR-1	pae_ArgR-1	0.0253113
mtub_DevR-1	pae_Singlet-4	0.14292
mtub_DevR-1	pae_Uncharacterized-3	0.164499
mtub_DevR-1	pae_QscR-2	0.079533
mtub_DevR-1	pae_PtxS	0.0802175
mtub_DevR-1	pae_QscR-1	0.0993436
mtub_DevR-1	pae_AmpC	0.101393
mtub_DevR-1	pae_AtuR	0.0617194
mtub_DevR-1	pae_Zur-2	0.023892
mtub_DevR-1	pae_LiuR	0.0578093
mtub_DevR-1	pae_RpoS-1	0.033204
mtub_DevR-1	pae_RiPP	0.0990941
mtub_DevR-1	pae_FleN-2	0.0233126
mtub_DevR-1	pae_PA1226	0.0573854
mtub_DevR-1	pae_Singlet-5	0.052001
mtub_DevR-1	pae_AmiE	-0.00675957
mtub_DevR-1	pae_SouR	0.00427809
mtub_DevR-1	pae_RpoN	0.155839
mtub_DevR-1	pae_DguR	0.0632216
mtub_DevR-1	pae_PvdS	0.0329685
mtub_DevR-1	pae_Singlet-6	0.102541
mtub_DevR-1	pae_AmrZ	0.0478902
mtub_DevR-1	pae_Singlet-7	0.0979838
mtub_DevR-1	pae_Singlet-8	0.0944992
mtub_DevR-1	pae_Uncharacterized-1	0.0348066
mtub_DevR-1	pae_HutC	0.0423685
mtub_DevR-1	pae_FruR	0.0940145
mtub_DevR-1	pae_NRPS	0.0320016
mtub_DevR-1	pae_RsmA	0.0546636
mtub_DevR-1	pae_FpvR	0.0364726
mtub_DevR-1	pae_RoxR	0.0553093
mtub_DevR-1	pae_AtsR	0.030009
mtub_DevR-1	pae_CysB-2	0.0226902
mtub_DevR-1	pae_MexS-2	0.103817
mtub_DevR-1	pae_MvfR	0.0212254
mtub_DevR-1	pae_MexZ	0.0833798
mtub_DevR-1	pae_MdcR	0.0280752
mtub_DevR-1	pae_PchR	0.0270936
mtub_DevR-1	pae_ErbR-1	0.266849
mtub_DevR-1	pae_Sigma-70	0.0499501
mtub_DevR-1	pae_HexR-2	0.0380071
mtub_DevR-1	pae_CysB-1	0.0322324
mtub_DevR-1	pae_HypR	0.0814605
mtub_DevR-1	pae_Singlet-9	-0.03341
mtub_DevR-1	pae_Uncharacterized-10	0.101502
mtub_DevR-1	pae_LasR	0.0669848
mtub_DevR-1	pae_XisF4-1	0.0376421
mtub_DevR-1	pae_Uncharacterized-7	0.0651296
mtub_DevR-1	pae_AauR	0.0293754
mtub_DevR-1	pae_Uncharacterized-2	0.00170448
mtub_DevR-1	pae_AntR	0.0376073
mtub_DevR-1	pae_Anr-1	0.0260071
mtub_DevR-1	pae_Iron acquisition	0.0285815
mtub_DevR-1	pae_RpoH	-0.00803699
mtub_DevR-1	pae_k-opioid	0.0401082
mtub_DevR-1	pae_CpxR	0.0958959
mtub_DevR-1	pae_HexR-1	0.0443065
mtub_DevR-1	pae_PmrA	0.0177734
mtub_DevR-1	pae_Uncharacterized-9	0.168328
mtub_DevR-1	pae_Singlet-10	0.108035
mtub_DevR-1	pae_Anr-2	0.065548
mtub_DevR-1	pae_FleN-1	0.0807008
mtub_DevR-1	pae_Lrp	0.0546574
mtub_DevR-1	pae_Singlet-11	0.131117
mtub_DevR-1	pae_Zur-1	0.0314773
mtub_DevR-1	pae_MmsR	0.0663098
mtub_DevR-1	pae_PhnR-2	0.0984767
mtub_DevR-1	pae_Anr-3	0.161883
mtub_DevR-1	pae_Uncharacterized-4	0.0679265
mtub_DevR-1	pae_CzcR	0.0309218
mtub_DevR-1	pae_Cell Division	0.0207555
mtub_DevR-1	pae_Uncharacterized-12	0.10492
mtub_DevR-1	pae_AcoR	0.0368668
mtub_DevR-1	pae_Translational-3	0.103626
mtub_DevR-1	pae_NarL	0.214183
mtub_DevR-1	pae_Uncharacterized-13	0.027116
mtub_DevR-1	pae_Singlet-12	0.0972925
mtub_DevR-1	pae_AHL	0.0496358
mtub_DevR-1	pae_LaoR	0.0601507
mtub_DevR-1	pae_Fur	0.0601183
mtub_DevR-1	pae_Anr-4	0.0386251
mtub_DevR-1	pae_Quorum sensing	0.0423722
mtub_DevR-1	pae_CysB-3	0.0439268
mtub_DevR-1	pae_Uncharacterized-14	0.0456272
mtub_DevR-1	sen_argR-1	0.0408618
mtub_DevR-1	sen_fur-1	0.036265
mtub_DevR-1	sen_rstA	0.381203
mtub_DevR-1	sen_fur-2	0.0715263
mtub_DevR-1	sen_unchar-1	0.0365558
mtub_DevR-1	sen_narP	0.0587335
mtub_DevR-1	sen_rpoH	-0.0229248
mtub_DevR-1	sen_gutM	0.0603812
mtub_DevR-1	sen_glpR	0.0748261
mtub_DevR-1	sen_SPI1-2	0.0596461
mtub_DevR-1	sen_purR-1	-0.00546812
mtub_DevR-1	sen_fliA	0.0581943
mtub_DevR-1	sen_unchar-2	0.0717499
mtub_DevR-1	sen_ppGpp	0.0708334
mtub_DevR-1	sen_SG1_STM4302	0.0194122
mtub_DevR-1	sen_fim cluster	0.00836045
mtub_DevR-1	sen_cra	0.1223
mtub_DevR-1	sen_ula-Ascorbate	0.0302901
mtub_DevR-1	sen_unchar-3	0.0498681
mtub_DevR-1	sen_csp-1	0.0499568
mtub_DevR-1	sen_pmrAB	0.0261347
mtub_DevR-1	sen_tartrate utilization	-0.0103118
mtub_DevR-1	sen_cytR	0.0189302
mtub_DevR-1	sen_ygbLM	0.0702025
mtub_DevR-1	sen_flhD;flhC	0.0247551
mtub_DevR-1	sen_phoB	0.034192
mtub_DevR-1	sen_fhlA	0.0076849
mtub_DevR-1	sen_ribosome	0.0392149
mtub_DevR-1	sen_appY	-0.0235174
mtub_DevR-1	sen_SG2_STM2329	0.0767853
mtub_DevR-1	sen_SPI9	0.105331
mtub_DevR-1	sen_ppdABC	-0.000739803
mtub_DevR-1	sen_dpiA	0.0143142
mtub_DevR-1	sen_pdu	0.00101312
mtub_DevR-1	sen_arcA-1	0.0751262
mtub_DevR-1	sen_glycosyltransferase	0.0378772
mtub_DevR-1	sen_nanR	0.0286285
mtub_DevR-1	sen_torR	0.0268794
mtub_DevR-1	sen_cysB	-0.016559
mtub_DevR-1	sen_zur	0.00703377
mtub_DevR-1	sen_unchar-4	0.0263148
mtub_DevR-1	sen_leu-tRNA	0.0142996
mtub_DevR-1	sen_SPI16	0.00799849
mtub_DevR-1	sen_rtcR	-0.0487747
mtub_DevR-1	sen_molybdate	0.0462132
mtub_DevR-1	sen_purR-2	0.0099716
mtub_DevR-1	sen_dsdC	-0.0022703
mtub_DevR-1	sen_SG3_cpxR	0.0495338
mtub_DevR-1	sen_crp-1	0.0449806
mtub_DevR-1	sen_tricarboxylic transport	0.00811046
mtub_DevR-1	sen_yciGFEkatN	0.111338
mtub_DevR-1	sen_fra	0.0858274
mtub_DevR-1	sen_unchar-5	0.051079
mtub_DevR-1	sen_csrA	0.0433614
mtub_DevR-1	sen_kdpE	0.0356061
mtub_DevR-1	sen_lrp	0.0386761
mtub_DevR-1	sen_rcsc related	0.0287152
mtub_DevR-1	sen_metJ	0.0193804
mtub_DevR-1	sen_NikR	0.00565809
mtub_DevR-1	sen_rpoS	0.0294953
mtub_DevR-1	sen_SG4_hilC	0.0407386
mtub_DevR-1	sen_csgD	0.0608061
mtub_DevR-1	sen_SPI2	0.0724732
mtub_DevR-1	sen_prpR	0.0627706
mtub_DevR-1	sen_unchar-6	-0.0140083
mtub_DevR-1	sen_rcsA;rcsB	0.0418001
mtub_DevR-1	sen_rbsR	0.032799
mtub_DevR-1	sen_hilD-related	0.0663487
mtub_DevR-1	sen_malT	0.0190554
mtub_DevR-1	sen_proU	0.0814878
mtub_DevR-1	sen_arcA-2	0.0443937
mtub_DevR-1	sen_birA	0.096355
mtub_DevR-1	sen_his-tRNA	0.0434702
mtub_DevR-1	sen_crp-2	0.051158
mtub_DevR-1	sen_PTS	0.0450604
mtub_DevR-1	sen_unchar-7	0.0291203
mtub_DevR-1	sen_cdaR	0.0570722
mtub_DevR-1	sen_arcA-3	0.0219374
mtub_DevR-1	sen_SPI1-1	0.00367915
mtub_DevR-1	sen_lsrR	0.0342631
mtub_DevR-1	sen_cydABTE	0.0230275
mtub_DevR-1	sen_unchar-8	0.0712086
mtub_DevR-1	sen_cob	0.00769155
mtub_DevR-1	sen_yjiAXY	-0.0106473
mtub_DevR-1	sen_fnr-1	-0.00603037
mtub_DevR-1	sen_argR-2	-0.0540405
mtub_DevR-1	sen_ADI	-1.69765e-05
mtub_DevR-1	sen_rpoE	0.0656963
mtub_DevR-1	sen_cadC	0.0308974
mtub_DevR-1	sen_fur-3	0.00738685
mtub_DevR-1	sen_hfq-related	0.0603431
mtub_DevR-1	sen_lldR	0.00955303
mtub_DevR-1	sen_hyd5	0.0671994
mtub_DevR-1	sen_mraZ	0.00485826
mtub_DevR-1	sen_TPP	-0.0154083
mtub_DevR-1	sen_rpoN	-0.0102186
mtub_DevR-1	sen_marR	0.0238721
mtub_DevR-1	sen_lexA	0.0147274
mtub_DevR-1	sen_unchar-9	0.0498543
mtub_DevR-1	sen_unchar-10	0.00586545
mtub_DevR-1	sen_tdcA	0.074844
mtub_DevR-1	sen_fnr-2	0.115237
mtub_DevR-1	sen_CAMP resistance	0.0237124
mtub_DevR-1	sen_rpoN-associated	0.0639558
mtub_DevR-1	sen_SG5_sprB	0.0479104
mtub_DevR-1	sen_csp-2	0.0892518
mtub_DevR-1	sen_unchar-11	0.0282474
mtub_DevR-1	sen_SPI1 T3SS	-0.00141214
mtub_DevR-1	sen_narL	0.156143
mtub_DevR-1	sen_yji-operon	-0.00144065
mtub_DevR-1	sen_unchar-12	0.0458267
mtub_DevR-1	sen_O-antigen	0.052272
mtub_DevR-1	sen_psp	0.0424051
mtub_DevR-1	sen_nsrR	0.105547
mtub_DevR-1	sen_Macrophage	0.0233393
mtub_DevR-1	sac_pseudogene	0.0922563
mtub_DevR-1	sac_heat-stress	0.0475973
mtub_DevR-1	sac_SoxL2N	0.0260617
mtub_DevR-1	sac_fatty-acid-related	0.0631953
mtub_DevR-1	sac_Riboflavin	0.0355865
mtub_DevR-1	sac_niacin-transport	0.0263171
mtub_DevR-1	sac_cold-stress	0.0598785
mtub_DevR-1	sac_carbon-fixation	0.157357
mtub_DevR-1	sac_Fe-S-lipoylation	0.10239
mtub_DevR-1	sac_HMG-CoA	0.0166286
mtub_DevR-1	sac_Purine	-0.00617839
mtub_DevR-1	sac_XylR-SoxM	0.0346552
mtub_DevR-1	sac_YtrA	0.114745
mtub_DevR-1	sac_LysM	0.0209347
mtub_DevR-1	sac_Phenylacetate	0.0323362
mtub_DevR-1	sac_single_gene_1	0.0224717
mtub_DevR-1	sac_single_gene_2	0.040022
mtub_DevR-1	sac_translation-1	0.0237575
mtub_DevR-1	sac_UV-tfb3	0.0511816
mtub_DevR-1	sac_Arginine	-0.00717097
mtub_DevR-1	sac_Pyroglutamate	0.0257443
mtub_DevR-1	sac_translation-2	0.0436906
mtub_DevR-1	sac_unchar-1	0.00959236
mtub_DevR-1	sac_sulfur-assimilation	-0.0195047
mtub_DevR-1	sac_FadR-KO	0.0294606
mtub_DevR-1	sac_Cobalamin	0.0520469
mtub_DevR-1	sac_4-HPA	0.0440389
mtub_DevR-1	sac_ArnRAB	0.0181508
mtub_DevR-1	sac_single_gene_3	0.0322381
mtub_DevR-1	sac_FadR	0.0588392
mtub_DevR-1	sac_SoxLABCD	-0.00947449
mtub_DevR-1	sac_TCA-BCAA	0.109776
mtub_DevR-1	sac_UV-related	0.0285556
mtub_DevR-1	sac_DARC	0.0259009
mtub_DevR-1	sac_Replication	-0.0170607
mtub_DevR-1	sac_translation-related	0.0290284
mtub_DevR-1	sac_Quinolinate	0.0211837
mtub_DevR-1	sac_aromatic-degradation	0.00599009
mtub_DevR-1	sac_Ammonium-Uptake	0.30728
mtub_DevR-1	sac_carotenoid	0.0891463
mtub_DevR-1	sac_single_gene_4	0.0524709
mtub_DevR-1	sac_Thiamin	0.0166393
mtub_DevR-1	sac_unchar-3	0.110335
mtub_DevR-1	sac_single_gene_5	0.0464664
mtub_DevR-1	sac_Gly-Ser-Thr	0.0379649
mtub_DevR-1	bsu_PchR - Pulcherrimin	0.0910664
mtub_DevR-1	bsu_FadR - Fatty Acids	0.0332478
mtub_DevR-1	bsu_CodY - BCAA Limitation	0.000888289
mtub_DevR-1	bsu_AcoR - Acetoin	0.0293375
mtub_DevR-1	bsu_SigW - Cell Wall Stress	0.150776
mtub_DevR-1	bsu_Eps - Exopolymeric Substances	0.0655392
mtub_DevR-1	bsu_MalR - Malate	0.0351429
mtub_DevR-1	bsu_SigB-1 - General Stress 1	0.0272396
mtub_DevR-1	bsu_Fnr - Nitrate Respiration	0.206514
mtub_DevR-1	bsu_ResD - Oxygen Limitation	-0.00456321
mtub_DevR-1	bsu_CcpA-2 - Low Glucose 2	0.0895841
mtub_DevR-1	bsu_ArsR+ - Diamide Stress	0.0502365
mtub_DevR-1	bsu_Yrk - Putative Sulfur Carriers	0.0290061
mtub_DevR-1	bsu_SigK-1 - Sporulation 5	0.0692501
mtub_DevR-1	bsu_WapA - Intercellular Competition	0.0441694
mtub_DevR-1	bsu_GerE / GerR - Mid-late Spore Coat	0.0765393
mtub_DevR-1	bsu_Ybc - Uncharacterized Operon	0.040987
mtub_DevR-1	bsu_Uncharacterized 1	-0.00368024
mtub_DevR-1	bsu_ImmR - ICEBs1	0.0710914
mtub_DevR-1	bsu_Empty 1	0.000957446
mtub_DevR-1	bsu_IolR / MelR - Inositol, Melibiose, and Acetoin	0.0241566
mtub_DevR-1	bsu_StrRes - Translation	0.0252052
mtub_DevR-1	bsu_SpŒ≤-1 - SP-Œ≤ Prophage 1	0.00813904
mtub_DevR-1	bsu_SigD - Motility	0.0510175
mtub_DevR-1	bsu_Uncharacterized 5	0.0769245
mtub_DevR-1	bsu_SigK-2 - Sporulation 6	0.0253167
mtub_DevR-1	bsu_Uncharacterized 6	0.07722
mtub_DevR-1	bsu_SknR - Skin Element	0.0378835
mtub_DevR-1	bsu_Noise - S415	0.0501492
mtub_DevR-1	bsu_Noise - S1235	0.0502694
mtub_DevR-1	bsu_ManR - Mannose	0.0803038
mtub_DevR-1	bsu_Noise - S1210	0.0476573
mtub_DevR-1	bsu_CzrA - Toxic Cation Export	0.026075
mtub_DevR-1	bsu_Uncharacterized 3	0.0554082
mtub_DevR-1	bsu_Uncharacterized 4	0.010478
mtub_DevR-1	bsu_Spo0A - Sporulation 1	0.0428715
mtub_DevR-1	bsu_AbrB - Transition State	0.0921908
mtub_DevR-1	bsu_Noise - Diamide 15	0.0667451
mtub_DevR-1	bsu_GlpP - Glycerol	0.0411402
mtub_DevR-1	bsu_MtrB - Tryptophan	0.0302079
mtub_DevR-1	bsu_NadR / BirA - NAD and Biotin	-0.0031133
mtub_DevR-1	bsu_S-Box - Methionine	0.0056776
mtub_DevR-1	bsu_Noise - Carbon Source Transition 1	0.0923665
mtub_DevR-1	bsu_Uncharacterized 2	0.0182762
mtub_DevR-1	bsu_Rex - Overflow Metabolism	-0.0153587
mtub_DevR-1	bsu_Zur - Zinc Limitation	0.02285
mtub_DevR-1	bsu_SigB-2 - General Stress 2	0.0888011
mtub_DevR-1	bsu_SigM - Membrane Stress	0.0355555
mtub_DevR-1	bsu_SigE - Sporulation 2	0.0769879
mtub_DevR-1	bsu_LexA - DNA Repair	0.038036
mtub_DevR-1	bsu_PyrR - Pyrimidines	0.0246204
mtub_DevR-1	bsu_ComK - Competence	0.0224646
mtub_DevR-1	bsu_His - Histidine Synthesis	0.0315459
mtub_DevR-1	bsu_ComA - Surfactants	0.0544746
mtub_DevR-1	bsu_DegU - Toxins and Colony Establishment	0.0456065
mtub_DevR-1	bsu_Noise - LBGexp_1	0.0719812
mtub_DevR-1	bsu_AhrC - Arginine	-0.0455327
mtub_DevR-1	bsu_Fur - Iron Limitation	0.0257371
mtub_DevR-1	bsu_PurR - Purines	0.0272027
mtub_DevR-1	bsu_FruR - Fructose	0.109258
mtub_DevR-1	bsu_RocR / PutR - Arginine and Proline Utilization	0.0418573
mtub_DevR-1	bsu_FrlR - Amino Sugars	0.0204032
mtub_DevR-1	bsu_Noise - S144	0.0659028
mtub_DevR-1	bsu_Noise - Carbon Source Transition 2	-0.00572584
mtub_DevR-1	bsu_SpŒ≤-2 - SP-Œ≤ Prophage 2	0.0187416
mtub_DevR-1	bsu_Xpf - PBSX Prophage	0.0510907
mtub_DevR-1	bsu_SigG - Sporulation 4	0.111004
mtub_DevR-1	bsu_CymR / NsrR - Sulfur and Nitrate Respiration	0.0382689
mtub_DevR-1	bsu_SigE / G - Sporulation 3	0.191396
mtub_DevR-1	bsu_CymR - Sulfur	0.0236444
mtub_DevR-1	bsu_Thi-Box - Thiamine	0.00443899
mtub_DevR-1	bsu_TnrA + CodY - Leucine, Methionine, and Threonine	-0.00914187
mtub_DevR-1	bsu_LevR - Levan and Fructose	0.0936762
mtub_DevR-1	bsu_TnrA / PucR - Nitrogen Limitation	0.130992
mtub_DevR-1	bsu_PhoP-2 - Phosphate Limitation 2	0.0312857
mtub_DevR-1	bsu_HutP - Histidine Utilization	0.0312594
mtub_DevR-1	bsu_Empty 2	0.0479107
mtub_DevR-1	bsu_PhoP-1 - Phosphate Limitation 1	0.00682929
mtub_DevR-1	bsu_Empty 3	-0.00582493
mtub_DevR-1	bsu_Alb - Antilisterial Bacteriocin	0.0645135
mtub_DevR-1	bsu_LicR - Lichenan	0.0690282
mtub_DevR-1	bsu_MtlR / AnsR - Mannitol, Asparagine, and Aspartate	0.0111354
mtub_DevR-1	bsu_CcpA-1 - Low Glucose 1	0.0512106
mtub_MarR	mtub_GroEL-GroES Complex	0.0779516
mtub_MarR	mtub_IdeR	0.0805932
mtub_MarR	mtub_SigK	0.0870436
mtub_MarR	mtub_RicR	0.0592083
mtub_MarR	mtub_EccE1 KO	0.0599005
mtub_MarR	mtub_Mycofactocin Synthesis Pathway	0.108996
mtub_MarR	mtub_SG_1	0.0549408
mtub_MarR	mtub_SG_2	0.0434856
mtub_MarR	mtub_BkaR	0.0935727
mtub_MarR	mtub_Mce3R	0.0913416
mtub_MarR	mtub_VirS	0.0780623
mtub_MarR	mtub_Unc_1	0.0635813
mtub_MarR	mtub_WhiB6	0.141596
mtub_MarR	mtub_FasR	0.0549753
mtub_MarR	mtub_MprA	0.137038
mtub_MarR	mtub_SG_3	0.093607
mtub_MarR	mtub_PrpR	0.0559014
mtub_MarR	mtub_Salicylate Induced	0.0580071
mtub_MarR	mtub_Rv0078+Rv2034	0.0654688
mtub_MarR	mtub_EspL KO	0.0592291
mtub_MarR	mtub_Unc_2	0.0869554
mtub_MarR	mtub_WhiB1	0.049207
mtub_MarR	mtub_Blal	0.0824538
mtub_MarR	mtub_HPT-2b Induced	0.0693367
mtub_MarR	mtub_ArgR	0.0516379
mtub_MarR	mtub_Unc_3	0.0561433
mtub_MarR	mtub_SG_4	0.0653588
mtub_MarR	mtub_MbcA+Rv3249c+Rv3066	0.0757322
mtub_MarR	mtub_Unc_4	0.0996388
mtub_MarR	mtub_Fumarate Reductase	0.0826145
mtub_MarR	mtub_Rv3095	0.0681019
mtub_MarR	mtub_SG_5	0.05533
mtub_MarR	mtub_SigC	0.109629
mtub_MarR	mtub_KstR2	0.0930863
mtub_MarR	mtub_Unc_5	0.0828313
mtub_MarR	mtub_Nicotinate Metabolism	0.0635337
mtub_MarR	mtub_LysG	0.0663407
mtub_MarR	mtub_SG_6	0.0721407
mtub_MarR	mtub_SigD	0.0695174
mtub_MarR	mtub_Rv2621c	0.0504487
mtub_MarR	mtub_SG_7	0.0610058
mtub_MarR	mtub_Leucine Related	0.0719779
mtub_MarR	mtub_Rv1828/SigH	0.0628877
mtub_MarR	mtub_Unc_6	0.0952791
mtub_MarR	mtub_PhoP	0.100467
mtub_MarR	mtub_DevR-2	0.0541366
mtub_MarR	mtub_Rv1776c+WhiB4	0.080626
mtub_MarR	mtub_Unc_7	0.084912
mtub_MarR	mtub_WhiB7	0.0784808
mtub_MarR	mtub_Fatty Acid Biosynthesis	0.0696204
mtub_MarR	mtub_SG_8	0.114244
mtub_MarR	mtub_Zur	0.109103
mtub_MarR	mtub_Rv0576	0.0808555
mtub_MarR	mtub_Rv0681	0.0957303
mtub_MarR	mtub_Nucleic Acid Hydrolysis	0.0368243
mtub_MarR	mtub_Rv2488c	0.0951869
mtub_MarR	mtub_SG_9	0.0561008
mtub_MarR	mtub_Mce1R	0.0847163
mtub_MarR	mtub_SG_10	0.0598
mtub_MarR	mtub_M-box	0.117882
mtub_MarR	mtub_Peptidoglycan Biosynthesis	0.0580164
mtub_MarR	mtub_Sulfur Metabolism	0.0970432
mtub_MarR	mtub_Rv0135+Rv1019	0.0588779
mtub_MarR	mtub_Lsr2	0.0906957
mtub_MarR	mtub_PDIM;PGL Synthesis	0.0778968
mtub_MarR	mtub_Unc_8	0.0725013
mtub_MarR	mtub_SG_11	0.0455118
mtub_MarR	mtub_SG_12	0.0611148
mtub_MarR	mtub_Unc_9	0.041502
mtub_MarR	mtub_SG_13	0.0845335
mtub_MarR	mtub_Central Carbon Metabolism	0.0569736
mtub_MarR	mtub_Positive Regulation of Growth	0.0778403
mtub_MarR	mtub_WhiB4/IdeR	0.0646379
mtub_MarR	ecol_Sugar Diacid	0.011749
mtub_MarR	ecol_Translation	0.0360219
mtub_MarR	ecol_ygdT	0.0686128
mtub_MarR	ecol_OxyR	0.0046095
mtub_MarR	ecol_FlhDC-2	0.00940491
mtub_MarR	ecol_Osmoprotectant	0.0953098
mtub_MarR	ecol_Glutamine	-0.0336427
mtub_MarR	ecol_Sialic Acid	0.0666004
mtub_MarR	ecol_yqhI	0.0206401
mtub_MarR	ecol_ROS TALE Amp	0.047225
mtub_MarR	ecol_Nucleotide Stress	0.0376486
mtub_MarR	ecol_Histidine	-0.00175206
mtub_MarR	ecol_UC-4	0.0960757
mtub_MarR	ecol_RpoH	0.0744157
mtub_MarR	ecol_FucR/AllR/AraC	0.0289089
mtub_MarR	ecol_ldrC	0.0501816
mtub_MarR	ecol_Ferric Citrate	0.112934
mtub_MarR	ecol_Zinc-1	-0.0109128
mtub_MarR	ecol_Methionine	0.0582339
mtub_MarR	ecol_Sorbitol	0.0837159
mtub_MarR	ecol_Glycerol	0.0613452
mtub_MarR	ecol_Nucleoside	0.0172758
mtub_MarR	ecol_Superoxide	0.0279647
mtub_MarR	ecol_thrA KO	0.0249654
mtub_MarR	ecol_YjfJ	0.0063487
mtub_MarR	ecol_Lrp	0.04028
mtub_MarR	ecol_baeR KO	0.049441
mtub_MarR	ecol_ydaG	0.0698615
mtub_MarR	ecol_ldrA	0.115031
mtub_MarR	ecol_Quorum Sensing	0.0474859
mtub_MarR	ecol_IS Elements-2	0.0251814
mtub_MarR	ecol_Nickel	0.037131
mtub_MarR	ecol_CpxR	0.046158
mtub_MarR	ecol_Curli-2	-0.0214321
mtub_MarR	ecol_Acid Shock RNA	0.0955233
mtub_MarR	ecol_FucR/ExuR	-0.00893904
mtub_MarR	ecol_cydB/appC KO	0.078201
mtub_MarR	ecol_ymdG	0.0672873
mtub_MarR	ecol_EvgA	0.0850205
mtub_MarR	ecol_Xylose	0.0542759
mtub_MarR	ecol_IS1	0.0266039
mtub_MarR	ecol_pgi KO	-0.00307367
mtub_MarR	ecol_Biotin	0.025809
mtub_MarR	ecol_N Reduction	-0.0193724
mtub_MarR	ecol_FDH-N/NRA	-0.0159944
mtub_MarR	ecol_Resistance	0.120931
mtub_MarR	ecol_PAL 10 Del	0.0579419
mtub_MarR	ecol_Biofilm	0.0680816
mtub_MarR	ecol_Cytochrome c	0.0629737
mtub_MarR	ecol_BasR	0.0292973
mtub_MarR	ecol_Sulfoquinovose	0.0532635
mtub_MarR	ecol_RpoS	0.0218005
mtub_MarR	ecol_lsrB KO	0.0377403
mtub_MarR	ecol_UC-1	0.0478057
mtub_MarR	ecol_Fur-1	0.0371651
mtub_MarR	ecol_ykgR	0.00439543
mtub_MarR	ecol_Sulfate	0.0125792
mtub_MarR	ecol_ypaB	0.0847675
mtub_MarR	ecol_Fur-2	0.0394632
mtub_MarR	ecol_Magnesium	0.0856952
mtub_MarR	ecol_Nitrate/Nitrite	0.0549399
mtub_MarR	ecol_glrR KO	0.0365412
mtub_MarR	ecol_Fnr-1	0.0273098
mtub_MarR	ecol_Pyrimidine	0.000734472
mtub_MarR	ecol_Zinc-2	0.0473911
mtub_MarR	ecol_NRZ	-0.00598308
mtub_MarR	ecol_nquinone ALE 3	-0.00119334
mtub_MarR	ecol_RpoE	0.0727423
mtub_MarR	ecol_Cellulose	0.124238
mtub_MarR	ecol_Phosphate-1	0.0301183
mtub_MarR	ecol_Salicylic Acid	0.0414554
mtub_MarR	ecol_ymgI	0.0927897
mtub_MarR	ecol_Galactose	0.0831636
mtub_MarR	ecol_trxC Del	0.0469704
mtub_MarR	ecol_ArcA	0.0627452
mtub_MarR	ecol_yceO	0.0260568
mtub_MarR	ecol_Potassium	-0.0410006
mtub_MarR	ecol_ROS TALE Del-1	0.0961609
mtub_MarR	ecol_cyoB/kdpE/qseB KO	0.0787999
mtub_MarR	ecol_Isc System	-0.0261753
mtub_MarR	ecol_Thiamine-2	0.0334831
mtub_MarR	ecol_crp KO-1	0.0488704
mtub_MarR	ecol_SSW SNPs	0.0538016
mtub_MarR	ecol_yafF	0.104949
mtub_MarR	ecol_NtrC-2	0.0511312
mtub_MarR	ecol_DNA Damage	0.0249782
mtub_MarR	ecol_UC-3	0.0481967
mtub_MarR	ecol_YieP	0.0720994
mtub_MarR	ecol_Nitrogen	0.0359313
mtub_MarR	ecol_UC-6	0.00982923
mtub_MarR	ecol_Leu/Val/Ile	-0.00305882
mtub_MarR	ecol_NDH-1	-0.0156699
mtub_MarR	ecol_Crp-1	0.0657563
mtub_MarR	ecol_yneP	0.0953272
mtub_MarR	ecol_NtrC-1	0.00684283
mtub_MarR	ecol_Ribose	0.0533256
mtub_MarR	ecol_Dipeptide	0.0149522
mtub_MarR	ecol_Curli-1	0.0809126
mtub_MarR	ecol_ymiB	-0.0488706
mtub_MarR	ecol_yjjZ	0.086285
mtub_MarR	ecol_Molybdenum	0.064697
mtub_MarR	ecol_e14 Del	0.073178
mtub_MarR	ecol_Thr/Ser-1	0.00969314
mtub_MarR	ecol_Tryptophan	0.0411968
mtub_MarR	ecol_FHL	0.0578045
mtub_MarR	ecol_Glycine	0.0414922
mtub_MarR	ecol_BW25113	0.0830497
mtub_MarR	ecol_ypjJ	0.0484789
mtub_MarR	ecol_PaaX	0.080488
mtub_MarR	ecol_Flagella	0.120145
mtub_MarR	ecol_SCFA	0.0180361
mtub_MarR	ecol_YgeV	0.0277668
mtub_MarR	ecol_pts ALE	0.00729466
mtub_MarR	ecol_FDH-O	0.0297415
mtub_MarR	ecol_GlcNAc	0.0828375
mtub_MarR	ecol_YgbI	0.00863435
mtub_MarR	ecol_Lysine/T2SS	0.0021483
mtub_MarR	ecol_Fnr-3	0.0150033
mtub_MarR	ecol_ythA	0.0425805
mtub_MarR	ecol_entC/ubiC KO-1	0.0197817
mtub_MarR	ecol_yoaI	0.0391425
mtub_MarR	ecol_Gluconate	0.0788925
mtub_MarR	ecol_UC-9	0.042747
mtub_MarR	ecol_Copper	0.0390367
mtub_MarR	ecol_Thr/Ser-2	0.0741635
mtub_MarR	ecol_Membrane	0.101743
mtub_MarR	ecol_Thiamine-1	5.23924e-05
mtub_MarR	ecol_Cold Shock	0.0453967
mtub_MarR	ecol_FliA	-0.00160109
mtub_MarR	ecol_Pyruvate-1	0.0234549
mtub_MarR	ecol_ldrD	-0.00381164
mtub_MarR	ecol_efeU Activation	0.0430919
mtub_MarR	ecol_rcsB KO	0.106177
mtub_MarR	ecol_malE OE	0.0294295
mtub_MarR	ecol_Crp-2	-0.000902558
mtub_MarR	ecol_Cysteine-1	0.00749027
mtub_MarR	ecol_Pyruvate-2	0.0505843
mtub_MarR	ecol_Phosphate-2	0.106051
mtub_MarR	ecol_Leucine	0.0489939
mtub_MarR	ecol_Capsule	0.0153665
mtub_MarR	ecol_ytiC	0.0620733
mtub_MarR	ecol_ROS TALE Del-2	0.0224989
mtub_MarR	ecol_UC-5	0.0770623
mtub_MarR	ecol_FlhDC-1	0.0791296
mtub_MarR	ecol_Putrescine	0.0249495
mtub_MarR	ecol_ppGpp	-0.0343187
mtub_MarR	ecol_Glycolate	0.105835
mtub_MarR	ecol_PAL 26 Del	0.0335107
mtub_MarR	ecol_LPS	0.0192427
mtub_MarR	ecol_Arginine	0.00173481
mtub_MarR	ecol_Nickel/Cobalt	0.0408794
mtub_MarR	ecol_IS5	0.0501005
mtub_MarR	ecol_NtrC-3	0.0152463
mtub_MarR	ecol_arcA/luxS KO	0.0561303
mtub_MarR	ecol_sdh KO	0.000211314
mtub_MarR	ecol_YmfT	0.0358684
mtub_MarR	ecol_Fnr-2	0.00673224
mtub_MarR	ecol_Microaerobic	0.119865
mtub_MarR	ecol_Cysteine-2	0.0490061
mtub_MarR	ecol_ydfW	0.00304097
mtub_MarR	ecol_YcjW	0.0379299
mtub_MarR	ecol_PAL Amp	0.146132
mtub_MarR	ecol_Propionate	0.0368203
mtub_MarR	ecol_CP4-44	0.0709838
mtub_MarR	ecol_minicoli KOs	0.0651432
mtub_MarR	ecol_GadXW	-0.0183554
mtub_MarR	ecol_Rhamnose	0.0697587
mtub_MarR	ecol_UC-2	0.127331
mtub_MarR	ecol_ydfB	0.0306971
mtub_MarR	ecol_NrdR	0.0626959
mtub_MarR	ecol_Purine	0.0153688
mtub_MarR	ecol_cyoB/ndh/nuoB KO-1	0.00269855
mtub_MarR	ecol_Fimbriae	0.0618725
mtub_MarR	ecol_IS Elements-1	-0.00285758
mtub_MarR	ecol_Cra	0.0305998
mtub_MarR	ecol_Hot TALE 16	0.0620747
mtub_MarR	ecol_Suf System	-0.00289515
mtub_MarR	ecol_PlaR	-0.011026
mtub_MarR	ecol_NO Stress	0.100431
mtub_MarR	ecol_Maltose	0.0378994
mtub_MarR	ecol_Tyr/Trp/Phe	0.0373351
mtub_MarR	ecol_GadX	0.079863
mtub_MarR	ecol_Fatty Acid	0.0109433
mtub_MarR	ecol_DhaR	0.077298
mtub_MarR	ecol_pts KO	0.0493022
mtub_MarR	ecol_gcvB	0.0555257
mtub_MarR	ecol_Glutarate	0.0589874
mtub_MarR	ecol_entC/ubiC KO-2	0.008747
mtub_MarR	ecol_Oxidoreductase	0.048131
mtub_MarR	ecol_UC-7	0.153607
mtub_MarR	ecol_Efflux Pump	0.0787365
mtub_MarR	ecol_Tryptophanase	0.0373197
mtub_MarR	ecol_crp KO-2	0.112041
mtub_MarR	ecol_cyoB/ndh/nuoB KO-2	0.103169
mtub_MarR	ecol_tpiA KO	-0.0022505
mtub_MarR	ecol_Phage Shock	0.0401714
mtub_MarR	ecol_Glyoxylate	0.0444258
mtub_MarR	ecol_CCK-PGI Del	-0.0372107
mtub_MarR	ecol_Acetate	0.0360976
mtub_MarR	ecol_Ile/Val	0.0831645
mtub_MarR	ecol_UC-8	0.0959621
mtub_MarR	pae_LexA	0.0515386
mtub_MarR	pae_EatR	0.0633665
mtub_MarR	pae_PrrF	0.0683169
mtub_MarR	pae_RpoS-2	0.0494286
mtub_MarR	pae_CbrB	0.0666593
mtub_MarR	pae_CueR	0.0443618
mtub_MarR	pae_Translational-2	0.053234
mtub_MarR	pae_PprB	0.0574759
mtub_MarR	pae_PhhR-1	0.0493836
mtub_MarR	pae_DhcR	0.0530988
mtub_MarR	pae_EutR	0.0410241
mtub_MarR	pae_ExsB	0.0622033
mtub_MarR	pae_Singlet-1	0.0872227
mtub_MarR	pae_SoxR	0.0372518
mtub_MarR	pae_Singlet-2	0.0881259
mtub_MarR	pae_Singlet-3	0.0509959
mtub_MarR	pae_NagQ	0.0587858
mtub_MarR	pae_ErbR-2	0.0649978
mtub_MarR	pae_Uncharacterized-6	-0.0144005
mtub_MarR	pae_TagR1	0.0375423
mtub_MarR	pae_GcsR	0.0369458
mtub_MarR	pae_BexR	0.0351843
mtub_MarR	pae_Uncharacterized-11	0.0684352
mtub_MarR	pae_EsrC	0.0582076
mtub_MarR	pae_Sfa2	0.0977448
mtub_MarR	pae_Uncharacterized-5	0.0153614
mtub_MarR	pae_MexS-1	0.0590372
mtub_MarR	pae_Translational-1	0.0225163
mtub_MarR	pae_Uncharacterized-8	0.111798
mtub_MarR	pae_FoxR	0.0850165
mtub_MarR	pae_XisF4-2	0.060599
mtub_MarR	pae_GlpR	0.0564045
mtub_MarR	pae_ArgR-1	0.00437045
mtub_MarR	pae_Singlet-4	0.113437
mtub_MarR	pae_Uncharacterized-3	0.0591317
mtub_MarR	pae_QscR-2	0.285789
mtub_MarR	pae_PtxS	0.0643426
mtub_MarR	pae_QscR-1	0.0627481
mtub_MarR	pae_AmpC	0.0778196
mtub_MarR	pae_AtuR	0.0645167
mtub_MarR	pae_Zur-2	0.0373628
mtub_MarR	pae_LiuR	0.104734
mtub_MarR	pae_RpoS-1	0.0642581
mtub_MarR	pae_RiPP	0.0672924
mtub_MarR	pae_FleN-2	0.0765861
mtub_MarR	pae_PA1226	0.055555
mtub_MarR	pae_Singlet-5	0.0593141
mtub_MarR	pae_AmiE	0.027424
mtub_MarR	pae_SouR	0.0169308
mtub_MarR	pae_RpoN	0.00851369
mtub_MarR	pae_DguR	0.0618968
mtub_MarR	pae_PvdS	0.0589089
mtub_MarR	pae_Singlet-6	0.0691069
mtub_MarR	pae_AmrZ	0.0699279
mtub_MarR	pae_Singlet-7	0.0830268
mtub_MarR	pae_Singlet-8	0.0781947
mtub_MarR	pae_Uncharacterized-1	0.030076
mtub_MarR	pae_HutC	0.0890769
mtub_MarR	pae_FruR	0.0650856
mtub_MarR	pae_NRPS	0.219798
mtub_MarR	pae_RsmA	0.0910265
mtub_MarR	pae_FpvR	0.0380817
mtub_MarR	pae_RoxR	0.0369673
mtub_MarR	pae_AtsR	0.021729
mtub_MarR	pae_CysB-2	0.0366186
mtub_MarR	pae_MexS-2	0.0944733
mtub_MarR	pae_MvfR	0.0443162
mtub_MarR	pae_MexZ	0.0391732
mtub_MarR	pae_MdcR	0.0552906
mtub_MarR	pae_PchR	0.0169527
mtub_MarR	pae_ErbR-1	0.061543
mtub_MarR	pae_Sigma-70	0.0340465
mtub_MarR	pae_HexR-2	0.0512244
mtub_MarR	pae_CysB-1	0.037179
mtub_MarR	pae_HypR	-0.00549723
mtub_MarR	pae_Singlet-9	0.0868106
mtub_MarR	pae_Uncharacterized-10	0.0798335
mtub_MarR	pae_LasR	0.190365
mtub_MarR	pae_XisF4-1	0.0793925
mtub_MarR	pae_Uncharacterized-7	0.0757848
mtub_MarR	pae_AauR	-0.0031515
mtub_MarR	pae_Uncharacterized-2	0.0363524
mtub_MarR	pae_AntR	0.0317917
mtub_MarR	pae_Anr-1	0.00617811
mtub_MarR	pae_Iron acquisition	0.00667819
mtub_MarR	pae_RpoH	0.0888891
mtub_MarR	pae_k-opioid	0.0453062
mtub_MarR	pae_CpxR	0.0326126
mtub_MarR	pae_HexR-1	0.0201745
mtub_MarR	pae_PmrA	0.040227
mtub_MarR	pae_Uncharacterized-9	0.0510917
mtub_MarR	pae_Singlet-10	0.0648291
mtub_MarR	pae_Anr-2	0.0893184
mtub_MarR	pae_FleN-1	0.0962549
mtub_MarR	pae_Lrp	0.0689129
mtub_MarR	pae_Singlet-11	0.0697036
mtub_MarR	pae_Zur-1	0.0547729
mtub_MarR	pae_MmsR	0.0492345
mtub_MarR	pae_PhnR-2	0.0579384
mtub_MarR	pae_Anr-3	0.0203418
mtub_MarR	pae_Uncharacterized-4	0.051539
mtub_MarR	pae_CzcR	0.0488437
mtub_MarR	pae_Cell Division	0.00545555
mtub_MarR	pae_Uncharacterized-12	0.0619105
mtub_MarR	pae_AcoR	0.0615857
mtub_MarR	pae_Translational-3	0.0209601
mtub_MarR	pae_NarL	0.0649759
mtub_MarR	pae_Uncharacterized-13	0.095184
mtub_MarR	pae_Singlet-12	0.0901253
mtub_MarR	pae_AHL	0.0597803
mtub_MarR	pae_LaoR	0.0869968
mtub_MarR	pae_Fur	0.0765472
mtub_MarR	pae_Anr-4	0.0487788
mtub_MarR	pae_Quorum sensing	0.0564773
mtub_MarR	pae_CysB-3	0.0144512
mtub_MarR	pae_Uncharacterized-14	0.0903403
mtub_MarR	sen_argR-1	0.070856
mtub_MarR	sen_fur-1	0.0555412
mtub_MarR	sen_rstA	0.027007
mtub_MarR	sen_fur-2	0.0241982
mtub_MarR	sen_unchar-1	0.0781189
mtub_MarR	sen_narP	0.00772457
mtub_MarR	sen_rpoH	0.056264
mtub_MarR	sen_gutM	0.0317952
mtub_MarR	sen_glpR	0.0499714
mtub_MarR	sen_SPI1-2	0.0308406
mtub_MarR	sen_purR-1	-0.00158494
mtub_MarR	sen_fliA	0.00906345
mtub_MarR	sen_unchar-2	0.0444534
mtub_MarR	sen_ppGpp	0.0058673
mtub_MarR	sen_SG1_STM4302	0.050316
mtub_MarR	sen_fim cluster	0.0577918
mtub_MarR	sen_cra	0.0336498
mtub_MarR	sen_ula-Ascorbate	0.0404706
mtub_MarR	sen_unchar-3	0.0495996
mtub_MarR	sen_csp-1	0.0203446
mtub_MarR	sen_pmrAB	0.0122189
mtub_MarR	sen_tartrate utilization	0.0196749
mtub_MarR	sen_cytR	0.0515909
mtub_MarR	sen_ygbLM	0.011039
mtub_MarR	sen_flhD;flhC	-0.00846127
mtub_MarR	sen_phoB	0.00796295
mtub_MarR	sen_fhlA	0.0341564
mtub_MarR	sen_ribosome	0.0315661
mtub_MarR	sen_appY	0.0978485
mtub_MarR	sen_SG2_STM2329	0.091783
mtub_MarR	sen_SPI9	0.0797944
mtub_MarR	sen_ppdABC	0.049107
mtub_MarR	sen_dpiA	0.0654032
mtub_MarR	sen_pdu	0.0326
mtub_MarR	sen_arcA-1	0.0877105
mtub_MarR	sen_glycosyltransferase	-0.0215609
mtub_MarR	sen_nanR	0.0289714
mtub_MarR	sen_torR	0.0679917
mtub_MarR	sen_cysB	0.0277864
mtub_MarR	sen_zur	0.022662
mtub_MarR	sen_unchar-4	0.0269564
mtub_MarR	sen_leu-tRNA	0.0457368
mtub_MarR	sen_SPI16	-0.0326355
mtub_MarR	sen_rtcR	0.0334993
mtub_MarR	sen_molybdate	0.0331679
mtub_MarR	sen_purR-2	-0.0163898
mtub_MarR	sen_dsdC	0.0613432
mtub_MarR	sen_SG3_cpxR	0.100279
mtub_MarR	sen_crp-1	0.0588719
mtub_MarR	sen_tricarboxylic transport	0.0362231
mtub_MarR	sen_yciGFEkatN	0.0261569
mtub_MarR	sen_fra	0.0427205
mtub_MarR	sen_unchar-5	0.0492247
mtub_MarR	sen_csrA	0.0361665
mtub_MarR	sen_kdpE	-0.0110917
mtub_MarR	sen_lrp	0.0402811
mtub_MarR	sen_rcsc related	0.134827
mtub_MarR	sen_metJ	0.0534844
mtub_MarR	sen_NikR	0.012117
mtub_MarR	sen_rpoS	0.0508714
mtub_MarR	sen_SG4_hilC	0.00912054
mtub_MarR	sen_csgD	-0.013515
mtub_MarR	sen_SPI2	0.0262737
mtub_MarR	sen_prpR	0.063462
mtub_MarR	sen_unchar-6	0.0205147
mtub_MarR	sen_rcsA;rcsB	0.0484954
mtub_MarR	sen_rbsR	0.0782927
mtub_MarR	sen_hilD-related	0.0226901
mtub_MarR	sen_malT	0.0170969
mtub_MarR	sen_proU	0.0327579
mtub_MarR	sen_arcA-2	0.00695816
mtub_MarR	sen_birA	0.0796046
mtub_MarR	sen_his-tRNA	-0.0228196
mtub_MarR	sen_crp-2	0.0661945
mtub_MarR	sen_PTS	0.0848575
mtub_MarR	sen_unchar-7	0.0835615
mtub_MarR	sen_cdaR	-0.00765395
mtub_MarR	sen_arcA-3	0.0120097
mtub_MarR	sen_SPI1-1	0.0604249
mtub_MarR	sen_lsrR	0.0296247
mtub_MarR	sen_cydABTE	0.118687
mtub_MarR	sen_unchar-8	0.00234768
mtub_MarR	sen_cob	0.0278414
mtub_MarR	sen_yjiAXY	0.0376621
mtub_MarR	sen_fnr-1	0.00073081
mtub_MarR	sen_argR-2	0.00478748
mtub_MarR	sen_ADI	0.0177199
mtub_MarR	sen_rpoE	0.0729641
mtub_MarR	sen_cadC	0.00230758
mtub_MarR	sen_fur-3	0.0377919
mtub_MarR	sen_hfq-related	0.102697
mtub_MarR	sen_lldR	-0.0022654
mtub_MarR	sen_hyd5	0.0469905
mtub_MarR	sen_mraZ	-0.000569956
mtub_MarR	sen_TPP	0.0108829
mtub_MarR	sen_rpoN	-0.00429374
mtub_MarR	sen_marR	0.0862451
mtub_MarR	sen_lexA	0.0397839
mtub_MarR	sen_unchar-9	0.0525276
mtub_MarR	sen_unchar-10	0.0147386
mtub_MarR	sen_tdcA	0.0354091
mtub_MarR	sen_fnr-2	-0.0076372
mtub_MarR	sen_CAMP resistance	0.0131335
mtub_MarR	sen_rpoN-associated	0.0465321
mtub_MarR	sen_SG5_sprB	0.0818374
mtub_MarR	sen_csp-2	0.0657314
mtub_MarR	sen_unchar-11	0.0617798
mtub_MarR	sen_SPI1 T3SS	0.0319157
mtub_MarR	sen_narL	0.0581708
mtub_MarR	sen_yji-operon	0.0385066
mtub_MarR	sen_unchar-12	0.034501
mtub_MarR	sen_O-antigen	0.069288
mtub_MarR	sen_psp	0.0238921
mtub_MarR	sen_nsrR	0.067739
mtub_MarR	sen_Macrophage	0.0217584
mtub_MarR	sac_pseudogene	0.0989767
mtub_MarR	sac_heat-stress	-0.0260768
mtub_MarR	sac_SoxL2N	0.0942665
mtub_MarR	sac_fatty-acid-related	0.211019
mtub_MarR	sac_Riboflavin	0.0337139
mtub_MarR	sac_niacin-transport	0.165985
mtub_MarR	sac_cold-stress	0.0972817
mtub_MarR	sac_carbon-fixation	0.114981
mtub_MarR	sac_Fe-S-lipoylation	0.0714937
mtub_MarR	sac_HMG-CoA	0.0944464
mtub_MarR	sac_Purine	0.0268342
mtub_MarR	sac_XylR-SoxM	0.142789
mtub_MarR	sac_YtrA	0.154447
mtub_MarR	sac_LysM	0.0761689
mtub_MarR	sac_Phenylacetate	0.070763
mtub_MarR	sac_single_gene_1	0.167605
mtub_MarR	sac_single_gene_2	0.043157
mtub_MarR	sac_translation-1	0.0810948
mtub_MarR	sac_UV-tfb3	0.0199665
mtub_MarR	sac_Arginine	0.110331
mtub_MarR	sac_Pyroglutamate	0.0704478
mtub_MarR	sac_translation-2	0.0441606
mtub_MarR	sac_unchar-1	0.0152077
mtub_MarR	sac_sulfur-assimilation	0.0792312
mtub_MarR	sac_FadR-KO	0.104655
mtub_MarR	sac_Cobalamin	0.0537847
mtub_MarR	sac_4-HPA	0.0711739
mtub_MarR	sac_ArnRAB	0.0686102
mtub_MarR	sac_single_gene_3	0.0907432
mtub_MarR	sac_FadR	0.189216
mtub_MarR	sac_SoxLABCD	0.0660306
mtub_MarR	sac_TCA-BCAA	0.0938129
mtub_MarR	sac_UV-related	0.0806854
mtub_MarR	sac_DARC	0.159428
mtub_MarR	sac_Replication	0.0150105
mtub_MarR	sac_translation-related	0.0871521
mtub_MarR	sac_Quinolinate	0.0482159
mtub_MarR	sac_aromatic-degradation	0.0124008
mtub_MarR	sac_Ammonium-Uptake	0.0825657
mtub_MarR	sac_carotenoid	0.151927
mtub_MarR	sac_single_gene_4	0.115083
mtub_MarR	sac_Thiamin	0.0660882
mtub_MarR	sac_unchar-3	0.0946471
mtub_MarR	sac_single_gene_5	0.0882967
mtub_MarR	sac_Gly-Ser-Thr	0.123906
mtub_MarR	bsu_PchR - Pulcherrimin	0.0834038
mtub_MarR	bsu_FadR - Fatty Acids	0.0743274
mtub_MarR	bsu_CodY - BCAA Limitation	0.0129398
mtub_MarR	bsu_AcoR - Acetoin	0.0945077
mtub_MarR	bsu_SigW - Cell Wall Stress	0.0779195
mtub_MarR	bsu_Eps - Exopolymeric Substances	0.0389982
mtub_MarR	bsu_MalR - Malate	0.0906583
mtub_MarR	bsu_SigB-1 - General Stress 1	0.06785
mtub_MarR	bsu_Fnr - Nitrate Respiration	0.0478821
mtub_MarR	bsu_ResD - Oxygen Limitation	0.034938
mtub_MarR	bsu_CcpA-2 - Low Glucose 2	0.0573033
mtub_MarR	bsu_ArsR+ - Diamide Stress	0.0261822
mtub_MarR	bsu_Yrk - Putative Sulfur Carriers	0.0479545
mtub_MarR	bsu_SigK-1 - Sporulation 5	0.0440412
mtub_MarR	bsu_WapA - Intercellular Competition	0.0656874
mtub_MarR	bsu_GerE / GerR - Mid-late Spore Coat	0.0670222
mtub_MarR	bsu_Ybc - Uncharacterized Operon	0.0829213
mtub_MarR	bsu_Uncharacterized 1	0.00740847
mtub_MarR	bsu_ImmR - ICEBs1	0.0489754
mtub_MarR	bsu_Empty 1	0.0193808
mtub_MarR	bsu_IolR / MelR - Inositol, Melibiose, and Acetoin	0.0588775
mtub_MarR	bsu_StrRes - Translation	0.0417156
mtub_MarR	bsu_SpŒ≤-1 - SP-Œ≤ Prophage 1	0.0554072
mtub_MarR	bsu_SigD - Motility	-0.00619767
mtub_MarR	bsu_Uncharacterized 5	0.0141364
mtub_MarR	bsu_SigK-2 - Sporulation 6	-0.0090559
mtub_MarR	bsu_Uncharacterized 6	0.01931
mtub_MarR	bsu_SknR - Skin Element	0.014354
mtub_MarR	bsu_Noise - S415	0.020674
mtub_MarR	bsu_Noise - S1235	0.0866711
mtub_MarR	bsu_ManR - Mannose	0.0559304
mtub_MarR	bsu_Noise - S1210	-0.0124834
mtub_MarR	bsu_CzrA - Toxic Cation Export	0.0622044
mtub_MarR	bsu_Uncharacterized 3	-0.0192693
mtub_MarR	bsu_Uncharacterized 4	0.0496768
mtub_MarR	bsu_Spo0A - Sporulation 1	0.0995826
mtub_MarR	bsu_AbrB - Transition State	0.105422
mtub_MarR	bsu_Noise - Diamide 15	0.0303099
mtub_MarR	bsu_GlpP - Glycerol	0.0662545
mtub_MarR	bsu_MtrB - Tryptophan	0.0499249
mtub_MarR	bsu_NadR / BirA - NAD and Biotin	0.0168494
mtub_MarR	bsu_S-Box - Methionine	0.0752173
mtub_MarR	bsu_Noise - Carbon Source Transition 1	0.08663
mtub_MarR	bsu_Uncharacterized 2	0.0495007
mtub_MarR	bsu_Rex - Overflow Metabolism	0.123074
mtub_MarR	bsu_Zur - Zinc Limitation	0.0779373
mtub_MarR	bsu_SigB-2 - General Stress 2	0.0620886
mtub_MarR	bsu_SigM - Membrane Stress	0.0344939
mtub_MarR	bsu_SigE - Sporulation 2	0.0632404
mtub_MarR	bsu_LexA - DNA Repair	0.0215985
mtub_MarR	bsu_PyrR - Pyrimidines	0.000313996
mtub_MarR	bsu_ComK - Competence	0.0318742
mtub_MarR	bsu_His - Histidine Synthesis	0.0306172
mtub_MarR	bsu_ComA - Surfactants	0.0728255
mtub_MarR	bsu_DegU - Toxins and Colony Establishment	0.0388358
mtub_MarR	bsu_Noise - LBGexp_1	0.068948
mtub_MarR	bsu_AhrC - Arginine	-0.0126488
mtub_MarR	bsu_Fur - Iron Limitation	0.0840944
mtub_MarR	bsu_PurR - Purines	0.0240404
mtub_MarR	bsu_FruR - Fructose	0.0392976
mtub_MarR	bsu_RocR / PutR - Arginine and Proline Utilization	0.0427313
mtub_MarR	bsu_FrlR - Amino Sugars	0.0308172
mtub_MarR	bsu_Noise - S144	0.0788091
mtub_MarR	bsu_Noise - Carbon Source Transition 2	0.0426103
mtub_MarR	bsu_SpŒ≤-2 - SP-Œ≤ Prophage 2	0.0332518
mtub_MarR	bsu_Xpf - PBSX Prophage	0.0510849
mtub_MarR	bsu_SigG - Sporulation 4	0.147694
mtub_MarR	bsu_CymR / NsrR - Sulfur and Nitrate Respiration	0.0323258
mtub_MarR	bsu_SigE / G - Sporulation 3	0.0685456
mtub_MarR	bsu_CymR - Sulfur	-0.0238595
mtub_MarR	bsu_Thi-Box - Thiamine	0.0280018
mtub_MarR	bsu_TnrA + CodY - Leucine, Methionine, and Threonine	0.0282572
mtub_MarR	bsu_LevR - Levan and Fructose	0.0691686
mtub_MarR	bsu_TnrA / PucR - Nitrogen Limitation	0.0298504
mtub_MarR	bsu_PhoP-2 - Phosphate Limitation 2	0.0245008
mtub_MarR	bsu_HutP - Histidine Utilization	0.053724
mtub_MarR	bsu_Empty 2	0.040941
mtub_MarR	bsu_PhoP-1 - Phosphate Limitation 1	0.0123366
mtub_MarR	bsu_Empty 3	0.029085
mtub_MarR	bsu_Alb - Antilisterial Bacteriocin	0.0836779
mtub_MarR	bsu_LicR - Lichenan	0.0400425
mtub_MarR	bsu_MtlR / AnsR - Mannitol, Asparagine, and Aspartate	0.0895273
mtub_MarR	bsu_CcpA-1 - Low Glucose 1	0.0994875
mtub_GroEL-GroES Complex	mtub_IdeR	0.0652295
mtub_GroEL-GroES Complex	mtub_SigK	0.0731304
mtub_GroEL-GroES Complex	mtub_RicR	0.0855423
mtub_GroEL-GroES Complex	mtub_EccE1 KO	0.0518819
mtub_GroEL-GroES Complex	mtub_Mycofactocin Synthesis Pathway	0.0825506
mtub_GroEL-GroES Complex	mtub_SG_1	0.0609203
mtub_GroEL-GroES Complex	mtub_SG_2	0.0434462
mtub_GroEL-GroES Complex	mtub_BkaR	0.0936707
mtub_GroEL-GroES Complex	mtub_Mce3R	0.0698178
mtub_GroEL-GroES Complex	mtub_VirS	0.0736695
mtub_GroEL-GroES Complex	mtub_Unc_1	0.0767595
mtub_GroEL-GroES Complex	mtub_WhiB6	0.050162
mtub_GroEL-GroES Complex	mtub_FasR	0.0784215
mtub_GroEL-GroES Complex	mtub_MprA	0.0955186
mtub_GroEL-GroES Complex	mtub_SG_3	0.0831476
mtub_GroEL-GroES Complex	mtub_PrpR	0.0458911
mtub_GroEL-GroES Complex	mtub_Salicylate Induced	0.0635957
mtub_GroEL-GroES Complex	mtub_Rv0078+Rv2034	0.0684627
mtub_GroEL-GroES Complex	mtub_EspL KO	0.0484459
mtub_GroEL-GroES Complex	mtub_Unc_2	0.0718953
mtub_GroEL-GroES Complex	mtub_WhiB1	0.0487545
mtub_GroEL-GroES Complex	mtub_Blal	0.0859816
mtub_GroEL-GroES Complex	mtub_HPT-2b Induced	0.103525
mtub_GroEL-GroES Complex	mtub_ArgR	0.0334261
mtub_GroEL-GroES Complex	mtub_Unc_3	0.0646021
mtub_GroEL-GroES Complex	mtub_SG_4	0.0755925
mtub_GroEL-GroES Complex	mtub_MbcA+Rv3249c+Rv3066	0.0605187
mtub_GroEL-GroES Complex	mtub_Unc_4	0.0734957
mtub_GroEL-GroES Complex	mtub_Fumarate Reductase	0.0825704
mtub_GroEL-GroES Complex	mtub_Rv3095	0.0618153
mtub_GroEL-GroES Complex	mtub_SG_5	0.0644656
mtub_GroEL-GroES Complex	mtub_SigC	0.0958983
mtub_GroEL-GroES Complex	mtub_KstR2	0.0719014
mtub_GroEL-GroES Complex	mtub_Unc_5	0.067785
mtub_GroEL-GroES Complex	mtub_Nicotinate Metabolism	0.0894959
mtub_GroEL-GroES Complex	mtub_LysG	0.0547361
mtub_GroEL-GroES Complex	mtub_SG_6	0.0594285
mtub_GroEL-GroES Complex	mtub_SigD	0.0885382
mtub_GroEL-GroES Complex	mtub_Rv2621c	0.0788595
mtub_GroEL-GroES Complex	mtub_SG_7	0.0516139
mtub_GroEL-GroES Complex	mtub_Leucine Related	0.0858434
mtub_GroEL-GroES Complex	mtub_Rv1828/SigH	0.0703599
mtub_GroEL-GroES Complex	mtub_Unc_6	0.0931476
mtub_GroEL-GroES Complex	mtub_PhoP	0.0694842
mtub_GroEL-GroES Complex	mtub_DevR-2	0.0497002
mtub_GroEL-GroES Complex	mtub_Rv1776c+WhiB4	0.110761
mtub_GroEL-GroES Complex	mtub_Unc_7	0.0723359
mtub_GroEL-GroES Complex	mtub_WhiB7	0.0378447
mtub_GroEL-GroES Complex	mtub_Fatty Acid Biosynthesis	0.0592068
mtub_GroEL-GroES Complex	mtub_SG_8	0.0527256
mtub_GroEL-GroES Complex	mtub_Zur	0.087147
mtub_GroEL-GroES Complex	mtub_Rv0576	0.111044
mtub_GroEL-GroES Complex	mtub_Rv0681	0.0890253
mtub_GroEL-GroES Complex	mtub_Nucleic Acid Hydrolysis	0.0426517
mtub_GroEL-GroES Complex	mtub_Rv2488c	0.0695761
mtub_GroEL-GroES Complex	mtub_SG_9	0.0645203
mtub_GroEL-GroES Complex	mtub_Mce1R	0.0835316
mtub_GroEL-GroES Complex	mtub_SG_10	0.0541772
mtub_GroEL-GroES Complex	mtub_M-box	0.112913
mtub_GroEL-GroES Complex	mtub_Peptidoglycan Biosynthesis	0.0684025
mtub_GroEL-GroES Complex	mtub_Sulfur Metabolism	0.0692402
mtub_GroEL-GroES Complex	mtub_Rv0135+Rv1019	0.078428
mtub_GroEL-GroES Complex	mtub_Lsr2	0.0696617
mtub_GroEL-GroES Complex	mtub_PDIM;PGL Synthesis	0.0980355
mtub_GroEL-GroES Complex	mtub_Unc_8	0.0720854
mtub_GroEL-GroES Complex	mtub_SG_11	0.0515667
mtub_GroEL-GroES Complex	mtub_SG_12	0.0418021
mtub_GroEL-GroES Complex	mtub_Unc_9	0.0557044
mtub_GroEL-GroES Complex	mtub_SG_13	0.0596394
mtub_GroEL-GroES Complex	mtub_Central Carbon Metabolism	0.0549766
mtub_GroEL-GroES Complex	mtub_Positive Regulation of Growth	0.0782439
mtub_GroEL-GroES Complex	mtub_WhiB4/IdeR	0.0895262
mtub_GroEL-GroES Complex	ecol_Sugar Diacid	0.00685661
mtub_GroEL-GroES Complex	ecol_Translation	0.0498938
mtub_GroEL-GroES Complex	ecol_ygdT	0.050666
mtub_GroEL-GroES Complex	ecol_OxyR	0.0314907
mtub_GroEL-GroES Complex	ecol_FlhDC-2	-0.0312129
mtub_GroEL-GroES Complex	ecol_Osmoprotectant	0.0427347
mtub_GroEL-GroES Complex	ecol_Glutamine	0.0096321
mtub_GroEL-GroES Complex	ecol_Sialic Acid	0.0531184
mtub_GroEL-GroES Complex	ecol_yqhI	-0.0308456
mtub_GroEL-GroES Complex	ecol_ROS TALE Amp	0.0274169
mtub_GroEL-GroES Complex	ecol_Nucleotide Stress	-0.106005
mtub_GroEL-GroES Complex	ecol_Histidine	-0.0197085
mtub_GroEL-GroES Complex	ecol_UC-4	0.00980077
mtub_GroEL-GroES Complex	ecol_RpoH	0.540798
mtub_GroEL-GroES Complex	ecol_FucR/AllR/AraC	0.0160041
mtub_GroEL-GroES Complex	ecol_ldrC	0.0519196
mtub_GroEL-GroES Complex	ecol_Ferric Citrate	-0.0418366
mtub_GroEL-GroES Complex	ecol_Zinc-1	-0.015153
mtub_GroEL-GroES Complex	ecol_Methionine	-0.0257376
mtub_GroEL-GroES Complex	ecol_Sorbitol	0.0135332
mtub_GroEL-GroES Complex	ecol_Glycerol	0.0140647
mtub_GroEL-GroES Complex	ecol_Nucleoside	0.0671639
mtub_GroEL-GroES Complex	ecol_Superoxide	0.0344826
mtub_GroEL-GroES Complex	ecol_thrA KO	0.0464909
mtub_GroEL-GroES Complex	ecol_YjfJ	0.0292209
mtub_GroEL-GroES Complex	ecol_Lrp	0.0431933
mtub_GroEL-GroES Complex	ecol_baeR KO	0.01514
mtub_GroEL-GroES Complex	ecol_ydaG	0.0306334
mtub_GroEL-GroES Complex	ecol_ldrA	0.0285222
mtub_GroEL-GroES Complex	ecol_Quorum Sensing	0.0259481
mtub_GroEL-GroES Complex	ecol_IS Elements-2	0.00543982
mtub_GroEL-GroES Complex	ecol_Nickel	0.00688249
mtub_GroEL-GroES Complex	ecol_CpxR	0.0481769
mtub_GroEL-GroES Complex	ecol_Curli-2	0.024329
mtub_GroEL-GroES Complex	ecol_Acid Shock RNA	0.0330598
mtub_GroEL-GroES Complex	ecol_FucR/ExuR	-0.0362112
mtub_GroEL-GroES Complex	ecol_cydB/appC KO	0.0299414
mtub_GroEL-GroES Complex	ecol_ymdG	0.0289092
mtub_GroEL-GroES Complex	ecol_EvgA	0.0141934
mtub_GroEL-GroES Complex	ecol_Xylose	0.0113479
mtub_GroEL-GroES Complex	ecol_IS1	0.0642827
mtub_GroEL-GroES Complex	ecol_pgi KO	0.0173123
mtub_GroEL-GroES Complex	ecol_Biotin	0.0329779
mtub_GroEL-GroES Complex	ecol_N Reduction	0.0269416
mtub_GroEL-GroES Complex	ecol_FDH-N/NRA	-0.0172598
mtub_GroEL-GroES Complex	ecol_Resistance	-0.0219473
mtub_GroEL-GroES Complex	ecol_PAL 10 Del	0.0259181
mtub_GroEL-GroES Complex	ecol_Biofilm	0.0837268
mtub_GroEL-GroES Complex	ecol_Cytochrome c	0.0339687
mtub_GroEL-GroES Complex	ecol_BasR	0.0470888
mtub_GroEL-GroES Complex	ecol_Sulfoquinovose	0.0384218
mtub_GroEL-GroES Complex	ecol_RpoS	0.000618304
mtub_GroEL-GroES Complex	ecol_lsrB KO	0.0713931
mtub_GroEL-GroES Complex	ecol_UC-1	-0.043855
mtub_GroEL-GroES Complex	ecol_Fur-1	0.0430108
mtub_GroEL-GroES Complex	ecol_ykgR	0.052042
mtub_GroEL-GroES Complex	ecol_Sulfate	0.0038932
mtub_GroEL-GroES Complex	ecol_ypaB	0.0243405
mtub_GroEL-GroES Complex	ecol_Fur-2	-0.00828742
mtub_GroEL-GroES Complex	ecol_Magnesium	0.031844
mtub_GroEL-GroES Complex	ecol_Nitrate/Nitrite	0.0680162
mtub_GroEL-GroES Complex	ecol_glrR KO	0.0320909
mtub_GroEL-GroES Complex	ecol_Fnr-1	0.00777233
mtub_GroEL-GroES Complex	ecol_Pyrimidine	-0.0014219
mtub_GroEL-GroES Complex	ecol_Zinc-2	0.000862382
mtub_GroEL-GroES Complex	ecol_NRZ	-0.00708446
mtub_GroEL-GroES Complex	ecol_nquinone ALE 3	-0.0784214
mtub_GroEL-GroES Complex	ecol_RpoE	0.0248546
mtub_GroEL-GroES Complex	ecol_Cellulose	-0.00445205
mtub_GroEL-GroES Complex	ecol_Phosphate-1	0.0588082
mtub_GroEL-GroES Complex	ecol_Salicylic Acid	0.0497964
mtub_GroEL-GroES Complex	ecol_ymgI	-0.00043588
mtub_GroEL-GroES Complex	ecol_Galactose	0.0553421
mtub_GroEL-GroES Complex	ecol_trxC Del	0.0646405
mtub_GroEL-GroES Complex	ecol_ArcA	0.00397733
mtub_GroEL-GroES Complex	ecol_yceO	0.0486001
mtub_GroEL-GroES Complex	ecol_Potassium	0.0214886
mtub_GroEL-GroES Complex	ecol_ROS TALE Del-1	-0.0125205
mtub_GroEL-GroES Complex	ecol_cyoB/kdpE/qseB KO	0.00685832
mtub_GroEL-GroES Complex	ecol_Isc System	0.0198831
mtub_GroEL-GroES Complex	ecol_Thiamine-2	0.028564
mtub_GroEL-GroES Complex	ecol_crp KO-1	-0.0161163
mtub_GroEL-GroES Complex	ecol_SSW SNPs	-0.00393157
mtub_GroEL-GroES Complex	ecol_yafF	0.0152863
mtub_GroEL-GroES Complex	ecol_NtrC-2	-0.00638077
mtub_GroEL-GroES Complex	ecol_DNA Damage	0.0278527
mtub_GroEL-GroES Complex	ecol_UC-3	0.0330221
mtub_GroEL-GroES Complex	ecol_YieP	0.00366692
mtub_GroEL-GroES Complex	ecol_Nitrogen	0.00391712
mtub_GroEL-GroES Complex	ecol_UC-6	0.0430379
mtub_GroEL-GroES Complex	ecol_Leu/Val/Ile	0.0266233
mtub_GroEL-GroES Complex	ecol_NDH-1	-0.027194
mtub_GroEL-GroES Complex	ecol_Crp-1	-0.00887259
mtub_GroEL-GroES Complex	ecol_yneP	0.0646588
mtub_GroEL-GroES Complex	ecol_NtrC-1	-0.0223098
mtub_GroEL-GroES Complex	ecol_Ribose	0.0112471
mtub_GroEL-GroES Complex	ecol_Dipeptide	-0.00379836
mtub_GroEL-GroES Complex	ecol_Curli-1	0.00346754
mtub_GroEL-GroES Complex	ecol_ymiB	0.0197303
mtub_GroEL-GroES Complex	ecol_yjjZ	0.033365
mtub_GroEL-GroES Complex	ecol_Molybdenum	0.0350371
mtub_GroEL-GroES Complex	ecol_e14 Del	-0.0112845
mtub_GroEL-GroES Complex	ecol_Thr/Ser-1	0.0260552
mtub_GroEL-GroES Complex	ecol_Tryptophan	0.0212003
mtub_GroEL-GroES Complex	ecol_FHL	0.0141673
mtub_GroEL-GroES Complex	ecol_Glycine	0.00854708
mtub_GroEL-GroES Complex	ecol_BW25113	0.0739946
mtub_GroEL-GroES Complex	ecol_ypjJ	-0.0788418
mtub_GroEL-GroES Complex	ecol_PaaX	0.0507109
mtub_GroEL-GroES Complex	ecol_Flagella	-0.0237902
mtub_GroEL-GroES Complex	ecol_SCFA	-0.0072803
mtub_GroEL-GroES Complex	ecol_YgeV	0.039739
mtub_GroEL-GroES Complex	ecol_pts ALE	0.0107472
mtub_GroEL-GroES Complex	ecol_FDH-O	-0.0249305
mtub_GroEL-GroES Complex	ecol_GlcNAc	-0.015978
mtub_GroEL-GroES Complex	ecol_YgbI	0.0408811
mtub_GroEL-GroES Complex	ecol_Lysine/T2SS	0.0302825
mtub_GroEL-GroES Complex	ecol_Fnr-3	0.0488543
mtub_GroEL-GroES Complex	ecol_ythA	0.033772
mtub_GroEL-GroES Complex	ecol_entC/ubiC KO-1	0.016308
mtub_GroEL-GroES Complex	ecol_yoaI	0.0455659
mtub_GroEL-GroES Complex	ecol_Gluconate	0.0311159
mtub_GroEL-GroES Complex	ecol_UC-9	-0.0422126
mtub_GroEL-GroES Complex	ecol_Copper	0.0451517
mtub_GroEL-GroES Complex	ecol_Thr/Ser-2	0.0497146
mtub_GroEL-GroES Complex	ecol_Membrane	0.0471266
mtub_GroEL-GroES Complex	ecol_Thiamine-1	0.0186085
mtub_GroEL-GroES Complex	ecol_Cold Shock	0.0162958
mtub_GroEL-GroES Complex	ecol_FliA	0.0181993
mtub_GroEL-GroES Complex	ecol_Pyruvate-1	0.0125698
mtub_GroEL-GroES Complex	ecol_ldrD	0.00454659
mtub_GroEL-GroES Complex	ecol_efeU Activation	0.0354257
mtub_GroEL-GroES Complex	ecol_rcsB KO	0.0707639
mtub_GroEL-GroES Complex	ecol_malE OE	0.0295925
mtub_GroEL-GroES Complex	ecol_Crp-2	0.0166684
mtub_GroEL-GroES Complex	ecol_Cysteine-1	0.0381771
mtub_GroEL-GroES Complex	ecol_Pyruvate-2	0.0108156
mtub_GroEL-GroES Complex	ecol_Phosphate-2	0.0198139
mtub_GroEL-GroES Complex	ecol_Leucine	0.0479319
mtub_GroEL-GroES Complex	ecol_Capsule	0.00684095
mtub_GroEL-GroES Complex	ecol_ytiC	0.00450446
mtub_GroEL-GroES Complex	ecol_ROS TALE Del-2	0.0274093
mtub_GroEL-GroES Complex	ecol_UC-5	-0.0360734
mtub_GroEL-GroES Complex	ecol_FlhDC-1	0.0392801
mtub_GroEL-GroES Complex	ecol_Putrescine	0.0219637
mtub_GroEL-GroES Complex	ecol_ppGpp	-0.0139915
mtub_GroEL-GroES Complex	ecol_Glycolate	0.0511659
mtub_GroEL-GroES Complex	ecol_PAL 26 Del	-0.0204137
mtub_GroEL-GroES Complex	ecol_LPS	-0.036005
mtub_GroEL-GroES Complex	ecol_Arginine	-0.0433422
mtub_GroEL-GroES Complex	ecol_Nickel/Cobalt	-0.0380848
mtub_GroEL-GroES Complex	ecol_IS5	-0.00911423
mtub_GroEL-GroES Complex	ecol_NtrC-3	0.0169301
mtub_GroEL-GroES Complex	ecol_arcA/luxS KO	0.0303877
mtub_GroEL-GroES Complex	ecol_sdh KO	-0.000315512
mtub_GroEL-GroES Complex	ecol_YmfT	-0.0508125
mtub_GroEL-GroES Complex	ecol_Fnr-2	0.00132306
mtub_GroEL-GroES Complex	ecol_Microaerobic	0.0205968
mtub_GroEL-GroES Complex	ecol_Cysteine-2	0.0514853
mtub_GroEL-GroES Complex	ecol_ydfW	0.00910804
mtub_GroEL-GroES Complex	ecol_YcjW	0.0188752
mtub_GroEL-GroES Complex	ecol_PAL Amp	-0.0202722
mtub_GroEL-GroES Complex	ecol_Propionate	-0.0022707
mtub_GroEL-GroES Complex	ecol_CP4-44	0.0547045
mtub_GroEL-GroES Complex	ecol_minicoli KOs	0.0100273
mtub_GroEL-GroES Complex	ecol_GadXW	0.0510725
mtub_GroEL-GroES Complex	ecol_Rhamnose	0.0508062
mtub_GroEL-GroES Complex	ecol_UC-2	-0.00370556
mtub_GroEL-GroES Complex	ecol_ydfB	0.0571046
mtub_GroEL-GroES Complex	ecol_NrdR	0.0359026
mtub_GroEL-GroES Complex	ecol_Purine	0.0446097
mtub_GroEL-GroES Complex	ecol_cyoB/ndh/nuoB KO-1	0.05111
mtub_GroEL-GroES Complex	ecol_Fimbriae	-0.0281243
mtub_GroEL-GroES Complex	ecol_IS Elements-1	-0.0425252
mtub_GroEL-GroES Complex	ecol_Cra	-0.00749807
mtub_GroEL-GroES Complex	ecol_Hot TALE 16	0.0347748
mtub_GroEL-GroES Complex	ecol_Suf System	0.0211406
mtub_GroEL-GroES Complex	ecol_PlaR	-0.00283147
mtub_GroEL-GroES Complex	ecol_NO Stress	0.0578432
mtub_GroEL-GroES Complex	ecol_Maltose	0.00774541
mtub_GroEL-GroES Complex	ecol_Tyr/Trp/Phe	-0.0159
mtub_GroEL-GroES Complex	ecol_GadX	0.0347352
mtub_GroEL-GroES Complex	ecol_Fatty Acid	-0.0453874
mtub_GroEL-GroES Complex	ecol_DhaR	-0.0152666
mtub_GroEL-GroES Complex	ecol_pts KO	0.0313483
mtub_GroEL-GroES Complex	ecol_gcvB	-0.0221084
mtub_GroEL-GroES Complex	ecol_Glutarate	0.0272675
mtub_GroEL-GroES Complex	ecol_entC/ubiC KO-2	0.0342752
mtub_GroEL-GroES Complex	ecol_Oxidoreductase	-0.0487263
mtub_GroEL-GroES Complex	ecol_UC-7	0.0190693
mtub_GroEL-GroES Complex	ecol_Efflux Pump	-0.0271047
mtub_GroEL-GroES Complex	ecol_Tryptophanase	-0.0614701
mtub_GroEL-GroES Complex	ecol_crp KO-2	0.072061
mtub_GroEL-GroES Complex	ecol_cyoB/ndh/nuoB KO-2	0.06967
mtub_GroEL-GroES Complex	ecol_tpiA KO	0.0259145
mtub_GroEL-GroES Complex	ecol_Phage Shock	-0.0219677
mtub_GroEL-GroES Complex	ecol_Glyoxylate	0.054316
mtub_GroEL-GroES Complex	ecol_CCK-PGI Del	0.0520602
mtub_GroEL-GroES Complex	ecol_Acetate	0.0154888
mtub_GroEL-GroES Complex	ecol_Ile/Val	0.00642692
mtub_GroEL-GroES Complex	ecol_UC-8	0.103101
mtub_GroEL-GroES Complex	pae_LexA	0.0330175
mtub_GroEL-GroES Complex	pae_EatR	0.0535856
mtub_GroEL-GroES Complex	pae_PrrF	0.0611291
mtub_GroEL-GroES Complex	pae_RpoS-2	-0.0184351
mtub_GroEL-GroES Complex	pae_CbrB	0.0655859
mtub_GroEL-GroES Complex	pae_CueR	0.0740155
mtub_GroEL-GroES Complex	pae_Translational-2	-0.00328072
mtub_GroEL-GroES Complex	pae_PprB	0.0633495
mtub_GroEL-GroES Complex	pae_PhhR-1	0.0661013
mtub_GroEL-GroES Complex	pae_DhcR	0.0689553
mtub_GroEL-GroES Complex	pae_EutR	-0.00358458
mtub_GroEL-GroES Complex	pae_ExsB	-0.0387055
mtub_GroEL-GroES Complex	pae_Singlet-1	0.000757785
mtub_GroEL-GroES Complex	pae_SoxR	-0.00112211
mtub_GroEL-GroES Complex	pae_Singlet-2	0.0225972
mtub_GroEL-GroES Complex	pae_Singlet-3	0.0227699
mtub_GroEL-GroES Complex	pae_NagQ	0.00555298
mtub_GroEL-GroES Complex	pae_ErbR-2	0.00567687
mtub_GroEL-GroES Complex	pae_Uncharacterized-6	0.0281185
mtub_GroEL-GroES Complex	pae_TagR1	0.0214772
mtub_GroEL-GroES Complex	pae_GcsR	0.0193346
mtub_GroEL-GroES Complex	pae_BexR	0.0364969
mtub_GroEL-GroES Complex	pae_Uncharacterized-11	0.0334817
mtub_GroEL-GroES Complex	pae_EsrC	-0.0299384
mtub_GroEL-GroES Complex	pae_Sfa2	-0.0100918
mtub_GroEL-GroES Complex	pae_Uncharacterized-5	-0.0419966
mtub_GroEL-GroES Complex	pae_MexS-1	0.0195396
mtub_GroEL-GroES Complex	pae_Translational-1	0.0693483
mtub_GroEL-GroES Complex	pae_Uncharacterized-8	0.0318126
mtub_GroEL-GroES Complex	pae_FoxR	0.0486986
mtub_GroEL-GroES Complex	pae_XisF4-2	-0.0107798
mtub_GroEL-GroES Complex	pae_GlpR	0.0498972
mtub_GroEL-GroES Complex	pae_ArgR-1	-0.0371146
mtub_GroEL-GroES Complex	pae_Singlet-4	0.0374149
mtub_GroEL-GroES Complex	pae_Uncharacterized-3	0.0876689
mtub_GroEL-GroES Complex	pae_QscR-2	0.0622506
mtub_GroEL-GroES Complex	pae_PtxS	0.032866
mtub_GroEL-GroES Complex	pae_QscR-1	0.028118
mtub_GroEL-GroES Complex	pae_AmpC	-0.0333582
mtub_GroEL-GroES Complex	pae_AtuR	0.0531642
mtub_GroEL-GroES Complex	pae_Zur-2	-0.0166397
mtub_GroEL-GroES Complex	pae_LiuR	0.0142793
mtub_GroEL-GroES Complex	pae_RpoS-1	0.00165889
mtub_GroEL-GroES Complex	pae_RiPP	0.0572913
mtub_GroEL-GroES Complex	pae_FleN-2	0.103219
mtub_GroEL-GroES Complex	pae_PA1226	0.0321905
mtub_GroEL-GroES Complex	pae_Singlet-5	0.052136
mtub_GroEL-GroES Complex	pae_AmiE	0.0344634
mtub_GroEL-GroES Complex	pae_SouR	0.0106598
mtub_GroEL-GroES Complex	pae_RpoN	0.00293738
mtub_GroEL-GroES Complex	pae_DguR	0.0202635
mtub_GroEL-GroES Complex	pae_PvdS	0.0344819
mtub_GroEL-GroES Complex	pae_Singlet-6	0.072147
mtub_GroEL-GroES Complex	pae_AmrZ	-0.00435337
mtub_GroEL-GroES Complex	pae_Singlet-7	0.0558233
mtub_GroEL-GroES Complex	pae_Singlet-8	0.0445621
mtub_GroEL-GroES Complex	pae_Uncharacterized-1	0.0256169
mtub_GroEL-GroES Complex	pae_HutC	0.0210697
mtub_GroEL-GroES Complex	pae_FruR	-0.00134942
mtub_GroEL-GroES Complex	pae_NRPS	0.00100783
mtub_GroEL-GroES Complex	pae_RsmA	0.0199678
mtub_GroEL-GroES Complex	pae_FpvR	0.0459905
mtub_GroEL-GroES Complex	pae_RoxR	0.047702
mtub_GroEL-GroES Complex	pae_AtsR	-0.000884456
mtub_GroEL-GroES Complex	pae_CysB-2	0.0192445
mtub_GroEL-GroES Complex	pae_MexS-2	0.092566
mtub_GroEL-GroES Complex	pae_MvfR	0.0270126
mtub_GroEL-GroES Complex	pae_MexZ	0.0696095
mtub_GroEL-GroES Complex	pae_MdcR	0.0103597
mtub_GroEL-GroES Complex	pae_PchR	0.00326414
mtub_GroEL-GroES Complex	pae_ErbR-1	0.0117219
mtub_GroEL-GroES Complex	pae_Sigma-70	0.0177413
mtub_GroEL-GroES Complex	pae_HexR-2	0.000540494
mtub_GroEL-GroES Complex	pae_CysB-1	-0.0124731
mtub_GroEL-GroES Complex	pae_HypR	0.0277765
mtub_GroEL-GroES Complex	pae_Singlet-9	0.048694
mtub_GroEL-GroES Complex	pae_Uncharacterized-10	0.028474
mtub_GroEL-GroES Complex	pae_LasR	0.0174261
mtub_GroEL-GroES Complex	pae_XisF4-1	0.140826
mtub_GroEL-GroES Complex	pae_Uncharacterized-7	0.0424139
mtub_GroEL-GroES Complex	pae_AauR	0.0393386
mtub_GroEL-GroES Complex	pae_Uncharacterized-2	0.0214438
mtub_GroEL-GroES Complex	pae_AntR	0.0152019
mtub_GroEL-GroES Complex	pae_Anr-1	0.0172977
mtub_GroEL-GroES Complex	pae_Iron acquisition	0.0103426
mtub_GroEL-GroES Complex	pae_RpoH	0.457237
mtub_GroEL-GroES Complex	pae_k-opioid	0.0388424
mtub_GroEL-GroES Complex	pae_CpxR	0.00371226
mtub_GroEL-GroES Complex	pae_HexR-1	-0.00663451
mtub_GroEL-GroES Complex	pae_PmrA	0.0592804
mtub_GroEL-GroES Complex	pae_Uncharacterized-9	0.0143474
mtub_GroEL-GroES Complex	pae_Singlet-10	0.0372078
mtub_GroEL-GroES Complex	pae_Anr-2	0.0151239
mtub_GroEL-GroES Complex	pae_FleN-1	-0.0480409
mtub_GroEL-GroES Complex	pae_Lrp	-0.00264164
mtub_GroEL-GroES Complex	pae_Singlet-11	0.012271
mtub_GroEL-GroES Complex	pae_Zur-1	0.0292452
mtub_GroEL-GroES Complex	pae_MmsR	0.0693983
mtub_GroEL-GroES Complex	pae_PhnR-2	0.0306436
mtub_GroEL-GroES Complex	pae_Anr-3	-0.0140765
mtub_GroEL-GroES Complex	pae_Uncharacterized-4	0.0164829
mtub_GroEL-GroES Complex	pae_CzcR	0.0963377
mtub_GroEL-GroES Complex	pae_Cell Division	0.00220884
mtub_GroEL-GroES Complex	pae_Uncharacterized-12	0.0471618
mtub_GroEL-GroES Complex	pae_AcoR	0.0675826
mtub_GroEL-GroES Complex	pae_Translational-3	0.00577396
mtub_GroEL-GroES Complex	pae_NarL	0.0153176
mtub_GroEL-GroES Complex	pae_Uncharacterized-13	0.0638508
mtub_GroEL-GroES Complex	pae_Singlet-12	0.0126087
mtub_GroEL-GroES Complex	pae_AHL	0.0469696
mtub_GroEL-GroES Complex	pae_LaoR	0.0131131
mtub_GroEL-GroES Complex	pae_Fur	0.0229801
mtub_GroEL-GroES Complex	pae_Anr-4	0.000644912
mtub_GroEL-GroES Complex	pae_Quorum sensing	0.00311443
mtub_GroEL-GroES Complex	pae_CysB-3	0.0449199
mtub_GroEL-GroES Complex	pae_Uncharacterized-14	0.111223
mtub_GroEL-GroES Complex	sen_argR-1	0.0156128
mtub_GroEL-GroES Complex	sen_fur-1	0.0185545
mtub_GroEL-GroES Complex	sen_rstA	0.00809237
mtub_GroEL-GroES Complex	sen_fur-2	0.044968
mtub_GroEL-GroES Complex	sen_unchar-1	0.0326718
mtub_GroEL-GroES Complex	sen_narP	0.00667538
mtub_GroEL-GroES Complex	sen_rpoH	0.418207
mtub_GroEL-GroES Complex	sen_gutM	-0.0471525
mtub_GroEL-GroES Complex	sen_glpR	0.0288207
mtub_GroEL-GroES Complex	sen_SPI1-2	0.0983651
mtub_GroEL-GroES Complex	sen_purR-1	0.00486285
mtub_GroEL-GroES Complex	sen_fliA	-0.0484264
mtub_GroEL-GroES Complex	sen_unchar-2	-0.00853285
mtub_GroEL-GroES Complex	sen_ppGpp	-0.0565513
mtub_GroEL-GroES Complex	sen_SG1_STM4302	0.0314008
mtub_GroEL-GroES Complex	sen_fim cluster	-0.0153326
mtub_GroEL-GroES Complex	sen_cra	0.00887351
mtub_GroEL-GroES Complex	sen_ula-Ascorbate	0.0456512
mtub_GroEL-GroES Complex	sen_unchar-3	-0.0034477
mtub_GroEL-GroES Complex	sen_csp-1	-0.00782469
mtub_GroEL-GroES Complex	sen_pmrAB	0.00492905
mtub_GroEL-GroES Complex	sen_tartrate utilization	0.00801608
mtub_GroEL-GroES Complex	sen_cytR	0.0120153
mtub_GroEL-GroES Complex	sen_ygbLM	0.0208088
mtub_GroEL-GroES Complex	sen_flhD;flhC	0.100405
mtub_GroEL-GroES Complex	sen_phoB	0.0756928
mtub_GroEL-GroES Complex	sen_fhlA	-0.0104505
mtub_GroEL-GroES Complex	sen_ribosome	0.0512747
mtub_GroEL-GroES Complex	sen_appY	-0.0112212
mtub_GroEL-GroES Complex	sen_SG2_STM2329	0.0704482
mtub_GroEL-GroES Complex	sen_SPI9	-0.0357103
mtub_GroEL-GroES Complex	sen_ppdABC	0.0123635
mtub_GroEL-GroES Complex	sen_dpiA	0.0159221
mtub_GroEL-GroES Complex	sen_pdu	-0.0458953
mtub_GroEL-GroES Complex	sen_arcA-1	-0.0289287
mtub_GroEL-GroES Complex	sen_glycosyltransferase	-0.00382438
mtub_GroEL-GroES Complex	sen_nanR	0.0550102
mtub_GroEL-GroES Complex	sen_torR	0.0248352
mtub_GroEL-GroES Complex	sen_cysB	0.0640324
mtub_GroEL-GroES Complex	sen_zur	-0.0344607
mtub_GroEL-GroES Complex	sen_unchar-4	0.0140576
mtub_GroEL-GroES Complex	sen_leu-tRNA	0.0372898
mtub_GroEL-GroES Complex	sen_SPI16	-0.0155353
mtub_GroEL-GroES Complex	sen_rtcR	-0.0197397
mtub_GroEL-GroES Complex	sen_molybdate	0.0288424
mtub_GroEL-GroES Complex	sen_purR-2	0.034217
mtub_GroEL-GroES Complex	sen_dsdC	0.018771
mtub_GroEL-GroES Complex	sen_SG3_cpxR	0.0473119
mtub_GroEL-GroES Complex	sen_crp-1	0.0251002
mtub_GroEL-GroES Complex	sen_tricarboxylic transport	0.0512181
mtub_GroEL-GroES Complex	sen_yciGFEkatN	0.0370403
mtub_GroEL-GroES Complex	sen_fra	0.0621271
mtub_GroEL-GroES Complex	sen_unchar-5	0.0506368
mtub_GroEL-GroES Complex	sen_csrA	0.0159865
mtub_GroEL-GroES Complex	sen_kdpE	0.0480799
mtub_GroEL-GroES Complex	sen_lrp	0.0507404
mtub_GroEL-GroES Complex	sen_rcsc related	-0.0546764
mtub_GroEL-GroES Complex	sen_metJ	0.023679
mtub_GroEL-GroES Complex	sen_NikR	-0.0629735
mtub_GroEL-GroES Complex	sen_rpoS	-0.0214745
mtub_GroEL-GroES Complex	sen_SG4_hilC	0.0525861
mtub_GroEL-GroES Complex	sen_csgD	0.0612958
mtub_GroEL-GroES Complex	sen_SPI2	0.0112482
mtub_GroEL-GroES Complex	sen_prpR	0.0261143
mtub_GroEL-GroES Complex	sen_unchar-6	0.0130564
mtub_GroEL-GroES Complex	sen_rcsA;rcsB	0.0347362
mtub_GroEL-GroES Complex	sen_rbsR	0.00952349
mtub_GroEL-GroES Complex	sen_hilD-related	-0.00243541
mtub_GroEL-GroES Complex	sen_malT	0.00475867
mtub_GroEL-GroES Complex	sen_proU	0.00207485
mtub_GroEL-GroES Complex	sen_arcA-2	-0.00612203
mtub_GroEL-GroES Complex	sen_birA	0.0830875
mtub_GroEL-GroES Complex	sen_his-tRNA	0.00181094
mtub_GroEL-GroES Complex	sen_crp-2	-0.0211944
mtub_GroEL-GroES Complex	sen_PTS	0.0218052
mtub_GroEL-GroES Complex	sen_unchar-7	0.00159297
mtub_GroEL-GroES Complex	sen_cdaR	-0.00885989
mtub_GroEL-GroES Complex	sen_arcA-3	0.0612493
mtub_GroEL-GroES Complex	sen_SPI1-1	-0.101587
mtub_GroEL-GroES Complex	sen_lsrR	0.0309028
mtub_GroEL-GroES Complex	sen_cydABTE	0.067029
mtub_GroEL-GroES Complex	sen_unchar-8	0.010199
mtub_GroEL-GroES Complex	sen_cob	-0.0425483
mtub_GroEL-GroES Complex	sen_yjiAXY	-0.00848246
mtub_GroEL-GroES Complex	sen_fnr-1	0.0408499
mtub_GroEL-GroES Complex	sen_argR-2	-0.0546849
mtub_GroEL-GroES Complex	sen_ADI	-0.0456947
mtub_GroEL-GroES Complex	sen_rpoE	-0.0273802
mtub_GroEL-GroES Complex	sen_cadC	0.0331314
mtub_GroEL-GroES Complex	sen_fur-3	-0.00945398
mtub_GroEL-GroES Complex	sen_hfq-related	0.0559926
mtub_GroEL-GroES Complex	sen_lldR	0.0228877
mtub_GroEL-GroES Complex	sen_hyd5	0.0243483
mtub_GroEL-GroES Complex	sen_mraZ	0.0244731
mtub_GroEL-GroES Complex	sen_TPP	0.023829
mtub_GroEL-GroES Complex	sen_rpoN	0.00715846
mtub_GroEL-GroES Complex	sen_marR	0.0313705
mtub_GroEL-GroES Complex	sen_lexA	0.0395979
mtub_GroEL-GroES Complex	sen_unchar-9	-0.0112195
mtub_GroEL-GroES Complex	sen_unchar-10	0.0564377
mtub_GroEL-GroES Complex	sen_tdcA	0.0370528
mtub_GroEL-GroES Complex	sen_fnr-2	0.0120432
mtub_GroEL-GroES Complex	sen_CAMP resistance	-0.00379072
mtub_GroEL-GroES Complex	sen_rpoN-associated	-0.0105149
mtub_GroEL-GroES Complex	sen_SG5_sprB	0.0394997
mtub_GroEL-GroES Complex	sen_csp-2	-0.0666968
mtub_GroEL-GroES Complex	sen_unchar-11	0.0652022
mtub_GroEL-GroES Complex	sen_SPI1 T3SS	0.0112078
mtub_GroEL-GroES Complex	sen_narL	0.081056
mtub_GroEL-GroES Complex	sen_yji-operon	0.124911
mtub_GroEL-GroES Complex	sen_unchar-12	0.0186334
mtub_GroEL-GroES Complex	sen_O-antigen	0.0354521
mtub_GroEL-GroES Complex	sen_psp	0.0552183
mtub_GroEL-GroES Complex	sen_nsrR	0.0345777
mtub_GroEL-GroES Complex	sen_Macrophage	-0.0178755
mtub_GroEL-GroES Complex	sac_pseudogene	0.114556
mtub_GroEL-GroES Complex	sac_heat-stress	0.0229967
mtub_GroEL-GroES Complex	sac_SoxL2N	0.060391
mtub_GroEL-GroES Complex	sac_fatty-acid-related	0.159676
mtub_GroEL-GroES Complex	sac_Riboflavin	0.0583567
mtub_GroEL-GroES Complex	sac_niacin-transport	0.141218
mtub_GroEL-GroES Complex	sac_cold-stress	0.0495611
mtub_GroEL-GroES Complex	sac_carbon-fixation	0.116231
mtub_GroEL-GroES Complex	sac_Fe-S-lipoylation	0.0985845
mtub_GroEL-GroES Complex	sac_HMG-CoA	0.0146075
mtub_GroEL-GroES Complex	sac_Purine	0.0450631
mtub_GroEL-GroES Complex	sac_XylR-SoxM	0.119976
mtub_GroEL-GroES Complex	sac_YtrA	0.0519518
mtub_GroEL-GroES Complex	sac_LysM	0.151826
mtub_GroEL-GroES Complex	sac_Phenylacetate	0.0910491
mtub_GroEL-GroES Complex	sac_single_gene_1	0.110583
mtub_GroEL-GroES Complex	sac_single_gene_2	0.0839491
mtub_GroEL-GroES Complex	sac_translation-1	0.0385269
mtub_GroEL-GroES Complex	sac_UV-tfb3	-0.0133958
mtub_GroEL-GroES Complex	sac_Arginine	0.0539086
mtub_GroEL-GroES Complex	sac_Pyroglutamate	0.0906303
mtub_GroEL-GroES Complex	sac_translation-2	0.0696163
mtub_GroEL-GroES Complex	sac_unchar-1	0.0410153
mtub_GroEL-GroES Complex	sac_sulfur-assimilation	0.0427889
mtub_GroEL-GroES Complex	sac_FadR-KO	0.0958707
mtub_GroEL-GroES Complex	sac_Cobalamin	0.00279408
mtub_GroEL-GroES Complex	sac_4-HPA	0.0270823
mtub_GroEL-GroES Complex	sac_ArnRAB	-0.0132498
mtub_GroEL-GroES Complex	sac_single_gene_3	0.0706897
mtub_GroEL-GroES Complex	sac_FadR	0.164549
mtub_GroEL-GroES Complex	sac_SoxLABCD	0.0668073
mtub_GroEL-GroES Complex	sac_TCA-BCAA	0.0644488
mtub_GroEL-GroES Complex	sac_UV-related	0.0744719
mtub_GroEL-GroES Complex	sac_DARC	0.0883253
mtub_GroEL-GroES Complex	sac_Replication	-0.0357445
mtub_GroEL-GroES Complex	sac_translation-related	0.051552
mtub_GroEL-GroES Complex	sac_Quinolinate	0.127386
mtub_GroEL-GroES Complex	sac_aromatic-degradation	0.0234083
mtub_GroEL-GroES Complex	sac_Ammonium-Uptake	0.0640974
mtub_GroEL-GroES Complex	sac_carotenoid	0.129724
mtub_GroEL-GroES Complex	sac_single_gene_4	0.0868534
mtub_GroEL-GroES Complex	sac_Thiamin	0.0159891
mtub_GroEL-GroES Complex	sac_unchar-3	0.0643662
mtub_GroEL-GroES Complex	sac_single_gene_5	0.128246
mtub_GroEL-GroES Complex	sac_Gly-Ser-Thr	0.0456417
mtub_GroEL-GroES Complex	bsu_PchR - Pulcherrimin	-0.057815
mtub_GroEL-GroES Complex	bsu_FadR - Fatty Acids	0.085993
mtub_GroEL-GroES Complex	bsu_CodY - BCAA Limitation	0.0687162
mtub_GroEL-GroES Complex	bsu_AcoR - Acetoin	-0.0507582
mtub_GroEL-GroES Complex	bsu_SigW - Cell Wall Stress	0.00295881
mtub_GroEL-GroES Complex	bsu_Eps - Exopolymeric Substances	-0.00047203
mtub_GroEL-GroES Complex	bsu_MalR - Malate	0.0251895
mtub_GroEL-GroES Complex	bsu_SigB-1 - General Stress 1	0.00388343
mtub_GroEL-GroES Complex	bsu_Fnr - Nitrate Respiration	-0.0150147
mtub_GroEL-GroES Complex	bsu_ResD - Oxygen Limitation	0.0319943
mtub_GroEL-GroES Complex	bsu_CcpA-2 - Low Glucose 2	-0.0619092
mtub_GroEL-GroES Complex	bsu_ArsR+ - Diamide Stress	0.0231662
mtub_GroEL-GroES Complex	bsu_Yrk - Putative Sulfur Carriers	0.0111664
mtub_GroEL-GroES Complex	bsu_SigK-1 - Sporulation 5	-0.00449197
mtub_GroEL-GroES Complex	bsu_WapA - Intercellular Competition	0.0305298
mtub_GroEL-GroES Complex	bsu_GerE / GerR - Mid-late Spore Coat	0.0203997
mtub_GroEL-GroES Complex	bsu_Ybc - Uncharacterized Operon	0.0912718
mtub_GroEL-GroES Complex	bsu_Uncharacterized 1	0.0159976
mtub_GroEL-GroES Complex	bsu_ImmR - ICEBs1	0.0351333
mtub_GroEL-GroES Complex	bsu_Empty 1	0.218076
mtub_GroEL-GroES Complex	bsu_IolR / MelR - Inositol, Melibiose, and Acetoin	0.115666
mtub_GroEL-GroES Complex	bsu_StrRes - Translation	0.0682834
mtub_GroEL-GroES Complex	bsu_SpŒ≤-1 - SP-Œ≤ Prophage 1	0.0655173
mtub_GroEL-GroES Complex	bsu_SigD - Motility	-0.0152265
mtub_GroEL-GroES Complex	bsu_Uncharacterized 5	0.0190398
mtub_GroEL-GroES Complex	bsu_SigK-2 - Sporulation 6	0.0139876
mtub_GroEL-GroES Complex	bsu_Uncharacterized 6	-0.00562436
mtub_GroEL-GroES Complex	bsu_SknR - Skin Element	0.0442827
mtub_GroEL-GroES Complex	bsu_Noise - S415	-0.0307917
mtub_GroEL-GroES Complex	bsu_Noise - S1235	0.00493599
mtub_GroEL-GroES Complex	bsu_ManR - Mannose	-0.00646685
mtub_GroEL-GroES Complex	bsu_Noise - S1210	0.00264613
mtub_GroEL-GroES Complex	bsu_CzrA - Toxic Cation Export	0.0692832
mtub_GroEL-GroES Complex	bsu_Uncharacterized 3	-0.032082
mtub_GroEL-GroES Complex	bsu_Uncharacterized 4	-0.0149064
mtub_GroEL-GroES Complex	bsu_Spo0A - Sporulation 1	0.0195609
mtub_GroEL-GroES Complex	bsu_AbrB - Transition State	0.0589292
mtub_GroEL-GroES Complex	bsu_Noise - Diamide 15	0.0512558
mtub_GroEL-GroES Complex	bsu_GlpP - Glycerol	0.0727464
mtub_GroEL-GroES Complex	bsu_MtrB - Tryptophan	-0.00794243
mtub_GroEL-GroES Complex	bsu_NadR / BirA - NAD and Biotin	0.0803313
mtub_GroEL-GroES Complex	bsu_S-Box - Methionine	0.00070289
mtub_GroEL-GroES Complex	bsu_Noise - Carbon Source Transition 1	0.0263075
mtub_GroEL-GroES Complex	bsu_Uncharacterized 2	0.100553
mtub_GroEL-GroES Complex	bsu_Rex - Overflow Metabolism	0.0142712
mtub_GroEL-GroES Complex	bsu_Zur - Zinc Limitation	-0.0205939
mtub_GroEL-GroES Complex	bsu_SigB-2 - General Stress 2	0.0204901
mtub_GroEL-GroES Complex	bsu_SigM - Membrane Stress	0.0260276
mtub_GroEL-GroES Complex	bsu_SigE - Sporulation 2	0.0827005
mtub_GroEL-GroES Complex	bsu_LexA - DNA Repair	0.00402494
mtub_GroEL-GroES Complex	bsu_PyrR - Pyrimidines	0.0183465
mtub_GroEL-GroES Complex	bsu_ComK - Competence	0.0340654
mtub_GroEL-GroES Complex	bsu_His - Histidine Synthesis	0.00982883
mtub_GroEL-GroES Complex	bsu_ComA - Surfactants	0.0459358
mtub_GroEL-GroES Complex	bsu_DegU - Toxins and Colony Establishment	0.0406471
mtub_GroEL-GroES Complex	bsu_Noise - LBGexp_1	-0.0501288
mtub_GroEL-GroES Complex	bsu_AhrC - Arginine	-0.0133473
mtub_GroEL-GroES Complex	bsu_Fur - Iron Limitation	0.0650536
mtub_GroEL-GroES Complex	bsu_PurR - Purines	0.00373883
mtub_GroEL-GroES Complex	bsu_FruR - Fructose	0.0499604
mtub_GroEL-GroES Complex	bsu_RocR / PutR - Arginine and Proline Utilization	0.05818
mtub_GroEL-GroES Complex	bsu_FrlR - Amino Sugars	0.0193012
mtub_GroEL-GroES Complex	bsu_Noise - S144	0.117278
mtub_GroEL-GroES Complex	bsu_Noise - Carbon Source Transition 2	0.0410191
mtub_GroEL-GroES Complex	bsu_SpŒ≤-2 - SP-Œ≤ Prophage 2	0.0246195
mtub_GroEL-GroES Complex	bsu_Xpf - PBSX Prophage	-0.00844379
mtub_GroEL-GroES Complex	bsu_SigG - Sporulation 4	0.0476697
mtub_GroEL-GroES Complex	bsu_CymR / NsrR - Sulfur and Nitrate Respiration	0.0142385
mtub_GroEL-GroES Complex	bsu_SigE / G - Sporulation 3	-0.0493035
mtub_GroEL-GroES Complex	bsu_CymR - Sulfur	0.0211278
mtub_GroEL-GroES Complex	bsu_Thi-Box - Thiamine	0.0431781
mtub_GroEL-GroES Complex	bsu_TnrA + CodY - Leucine, Methionine, and Threonine	0.0601412
mtub_GroEL-GroES Complex	bsu_LevR - Levan and Fructose	-0.0923492
mtub_GroEL-GroES Complex	bsu_TnrA / PucR - Nitrogen Limitation	0.0465158
mtub_GroEL-GroES Complex	bsu_PhoP-2 - Phosphate Limitation 2	0.0950116
mtub_GroEL-GroES Complex	bsu_HutP - Histidine Utilization	-0.0673472
mtub_GroEL-GroES Complex	bsu_Empty 2	0.0931979
mtub_GroEL-GroES Complex	bsu_PhoP-1 - Phosphate Limitation 1	0.00937067
mtub_GroEL-GroES Complex	bsu_Empty 3	-0.00970236
mtub_GroEL-GroES Complex	bsu_Alb - Antilisterial Bacteriocin	-0.0198906
mtub_GroEL-GroES Complex	bsu_LicR - Lichenan	0.0143397
mtub_GroEL-GroES Complex	bsu_MtlR / AnsR - Mannitol, Asparagine, and Aspartate	0.00533181
mtub_GroEL-GroES Complex	bsu_CcpA-1 - Low Glucose 1	0.143198
mtub_IdeR	mtub_SigK	0.0817592
mtub_IdeR	mtub_RicR	0.062913
mtub_IdeR	mtub_EccE1 KO	0.0775604
mtub_IdeR	mtub_Mycofactocin Synthesis Pathway	0.0682742
mtub_IdeR	mtub_SG_1	0.0529663
mtub_IdeR	mtub_SG_2	0.0582817
mtub_IdeR	mtub_BkaR	0.0660101
mtub_IdeR	mtub_Mce3R	0.0866176
mtub_IdeR	mtub_VirS	0.120242
mtub_IdeR	mtub_Unc_1	0.0542194
mtub_IdeR	mtub_WhiB6	0.114333
mtub_IdeR	mtub_FasR	0.0636082
mtub_IdeR	mtub_MprA	0.161787
mtub_IdeR	mtub_SG_3	0.0686216
mtub_IdeR	mtub_PrpR	0.0457738
mtub_IdeR	mtub_Salicylate Induced	0.0862219
mtub_IdeR	mtub_Rv0078+Rv2034	0.0733579
mtub_IdeR	mtub_EspL KO	0.0438788
mtub_IdeR	mtub_Unc_2	0.123118
mtub_IdeR	mtub_WhiB1	0.0651563
mtub_IdeR	mtub_Blal	0.0741014
mtub_IdeR	mtub_HPT-2b Induced	0.0811776
mtub_IdeR	mtub_ArgR	0.050562
mtub_IdeR	mtub_Unc_3	0.06522
mtub_IdeR	mtub_SG_4	0.0894563
mtub_IdeR	mtub_MbcA+Rv3249c+Rv3066	0.060759
mtub_IdeR	mtub_Unc_4	0.127042
mtub_IdeR	mtub_Fumarate Reductase	0.0827008
mtub_IdeR	mtub_Rv3095	0.0828419
mtub_IdeR	mtub_SG_5	0.0576916
mtub_IdeR	mtub_SigC	0.167685
mtub_IdeR	mtub_KstR2	0.0903671
mtub_IdeR	mtub_Unc_5	0.0813697
mtub_IdeR	mtub_Nicotinate Metabolism	0.0615955
mtub_IdeR	mtub_LysG	0.0804246
mtub_IdeR	mtub_SG_6	0.0691978
mtub_IdeR	mtub_SigD	0.0681038
mtub_IdeR	mtub_Rv2621c	0.112852
mtub_IdeR	mtub_SG_7	0.0599283
mtub_IdeR	mtub_Leucine Related	0.0670562
mtub_IdeR	mtub_Rv1828/SigH	0.0522722
mtub_IdeR	mtub_Unc_6	0.0908296
mtub_IdeR	mtub_PhoP	0.16559
mtub_IdeR	mtub_DevR-2	0.0548522
mtub_IdeR	mtub_Rv1776c+WhiB4	0.0667138
mtub_IdeR	mtub_Unc_7	0.103857
mtub_IdeR	mtub_WhiB7	0.0718394
mtub_IdeR	mtub_Fatty Acid Biosynthesis	0.0917653
mtub_IdeR	mtub_SG_8	0.0809198
mtub_IdeR	mtub_Zur	0.157298
mtub_IdeR	mtub_Rv0576	0.0869666
mtub_IdeR	mtub_Rv0681	0.110759
mtub_IdeR	mtub_Nucleic Acid Hydrolysis	0.0402694
mtub_IdeR	mtub_Rv2488c	0.156246
mtub_IdeR	mtub_SG_9	0.0587464
mtub_IdeR	mtub_Mce1R	0.073613
mtub_IdeR	mtub_SG_10	0.0729352
mtub_IdeR	mtub_M-box	0.122978
mtub_IdeR	mtub_Peptidoglycan Biosynthesis	0.0714147
mtub_IdeR	mtub_Sulfur Metabolism	0.118848
mtub_IdeR	mtub_Rv0135+Rv1019	0.0753574
mtub_IdeR	mtub_Lsr2	0.109001
mtub_IdeR	mtub_PDIM;PGL Synthesis	0.166771
mtub_IdeR	mtub_Unc_8	0.0635071
mtub_IdeR	mtub_SG_11	0.0516103
mtub_IdeR	mtub_SG_12	0.0658198
mtub_IdeR	mtub_Unc_9	0.0625013
mtub_IdeR	mtub_SG_13	0.0593056
mtub_IdeR	mtub_Central Carbon Metabolism	0.0403476
mtub_IdeR	mtub_Positive Regulation of Growth	0.0624769
mtub_IdeR	mtub_WhiB4/IdeR	0.107825
mtub_IdeR	ecol_Sugar Diacid	0.0205689
mtub_IdeR	ecol_Translation	-0.0169359
mtub_IdeR	ecol_ygdT	0.0333283
mtub_IdeR	ecol_OxyR	0.0099345
mtub_IdeR	ecol_FlhDC-2	-0.00554216
mtub_IdeR	ecol_Osmoprotectant	0.0518945
mtub_IdeR	ecol_Glutamine	-0.0329665
mtub_IdeR	ecol_Sialic Acid	-0.0087594
mtub_IdeR	ecol_yqhI	0.0774608
mtub_IdeR	ecol_ROS TALE Amp	-0.00444549
mtub_IdeR	ecol_Nucleotide Stress	0.00611755
mtub_IdeR	ecol_Histidine	0.0966894
mtub_IdeR	ecol_UC-4	0.00377306
mtub_IdeR	ecol_RpoH	0.0186011
mtub_IdeR	ecol_FucR/AllR/AraC	0.0148016
mtub_IdeR	ecol_ldrC	0.0730451
mtub_IdeR	ecol_Ferric Citrate	-0.102706
mtub_IdeR	ecol_Zinc-1	0.0039143
mtub_IdeR	ecol_Methionine	0.0186806
mtub_IdeR	ecol_Sorbitol	0.0385128
mtub_IdeR	ecol_Glycerol	-0.0141076
mtub_IdeR	ecol_Nucleoside	-0.0158414
mtub_IdeR	ecol_Superoxide	0.0221644
mtub_IdeR	ecol_thrA KO	8.80998e-05
mtub_IdeR	ecol_YjfJ	-0.0151382
mtub_IdeR	ecol_Lrp	-0.0319981
mtub_IdeR	ecol_baeR KO	0.0204807
mtub_IdeR	ecol_ydaG	0.00825352
mtub_IdeR	ecol_ldrA	0.0379314
mtub_IdeR	ecol_Quorum Sensing	0.0337875
mtub_IdeR	ecol_IS Elements-2	-0.0468155
mtub_IdeR	ecol_Nickel	0.0164504
mtub_IdeR	ecol_CpxR	-0.113969
mtub_IdeR	ecol_Curli-2	-0.0141048
mtub_IdeR	ecol_Acid Shock RNA	0.0399187
mtub_IdeR	ecol_FucR/ExuR	-0.0198094
mtub_IdeR	ecol_cydB/appC KO	0.000499237
mtub_IdeR	ecol_ymdG	0.0234398
mtub_IdeR	ecol_EvgA	-0.0083086
mtub_IdeR	ecol_Xylose	-0.00251925
mtub_IdeR	ecol_IS1	0.0253975
mtub_IdeR	ecol_pgi KO	-0.00269511
mtub_IdeR	ecol_Biotin	0.00161132
mtub_IdeR	ecol_N Reduction	-0.0228155
mtub_IdeR	ecol_FDH-N/NRA	0.010182
mtub_IdeR	ecol_Resistance	0.0379234
mtub_IdeR	ecol_PAL 10 Del	4.90815e-06
mtub_IdeR	ecol_Biofilm	0.0216762
mtub_IdeR	ecol_Cytochrome c	0.00243654
mtub_IdeR	ecol_BasR	0.16349
mtub_IdeR	ecol_Sulfoquinovose	0.0205341
mtub_IdeR	ecol_RpoS	0.0211574
mtub_IdeR	ecol_lsrB KO	0.0060376
mtub_IdeR	ecol_UC-1	-0.00817071
mtub_IdeR	ecol_Fur-1	0.543901
mtub_IdeR	ecol_ykgR	0.064223
mtub_IdeR	ecol_Sulfate	0.00220945
mtub_IdeR	ecol_ypaB	-0.00297919
mtub_IdeR	ecol_Fur-2	0.263162
mtub_IdeR	ecol_Magnesium	0.00835344
mtub_IdeR	ecol_Nitrate/Nitrite	-0.0292239
mtub_IdeR	ecol_glrR KO	-0.0214011
mtub_IdeR	ecol_Fnr-1	0.00294661
mtub_IdeR	ecol_Pyrimidine	-0.0130919
mtub_IdeR	ecol_Zinc-2	0.0247564
mtub_IdeR	ecol_NRZ	0.0142245
mtub_IdeR	ecol_nquinone ALE 3	0.00945178
mtub_IdeR	ecol_RpoE	-0.0060536
mtub_IdeR	ecol_Cellulose	0.012964
mtub_IdeR	ecol_Phosphate-1	0.0109814
mtub_IdeR	ecol_Salicylic Acid	0.0151417
mtub_IdeR	ecol_ymgI	0.0322731
mtub_IdeR	ecol_Galactose	-0.00860643
mtub_IdeR	ecol_trxC Del	0.0277586
mtub_IdeR	ecol_ArcA	0.0099043
mtub_IdeR	ecol_yceO	-0.046032
mtub_IdeR	ecol_Potassium	-0.0046765
mtub_IdeR	ecol_ROS TALE Del-1	0.00565363
mtub_IdeR	ecol_cyoB/kdpE/qseB KO	0.00288162
mtub_IdeR	ecol_Isc System	-0.00306385
mtub_IdeR	ecol_Thiamine-2	0.0161176
mtub_IdeR	ecol_crp KO-1	-0.018199
mtub_IdeR	ecol_SSW SNPs	-0.00493435
mtub_IdeR	ecol_yafF	0.0635705
mtub_IdeR	ecol_NtrC-2	-0.0108176
mtub_IdeR	ecol_DNA Damage	-0.0081556
mtub_IdeR	ecol_UC-3	-0.00325237
mtub_IdeR	ecol_YieP	-0.0157058
mtub_IdeR	ecol_Nitrogen	0.0280362
mtub_IdeR	ecol_UC-6	0.00531521
mtub_IdeR	ecol_Leu/Val/Ile	0.0229499
mtub_IdeR	ecol_NDH-1	0.0301691
mtub_IdeR	ecol_Crp-1	-0.00710906
mtub_IdeR	ecol_yneP	0.00692271
mtub_IdeR	ecol_NtrC-1	0.0414294
mtub_IdeR	ecol_Ribose	-0.0100451
mtub_IdeR	ecol_Dipeptide	0.00762413
mtub_IdeR	ecol_Curli-1	-0.0210069
mtub_IdeR	ecol_ymiB	-0.0172913
mtub_IdeR	ecol_yjjZ	-0.0587952
mtub_IdeR	ecol_Molybdenum	-0.0174376
mtub_IdeR	ecol_e14 Del	-0.00521166
mtub_IdeR	ecol_Thr/Ser-1	-0.00811546
mtub_IdeR	ecol_Tryptophan	0.00244921
mtub_IdeR	ecol_FHL	0.0201015
mtub_IdeR	ecol_Glycine	0.0291686
mtub_IdeR	ecol_BW25113	-0.0375887
mtub_IdeR	ecol_ypjJ	-0.00224027
mtub_IdeR	ecol_PaaX	0.0527308
mtub_IdeR	ecol_Flagella	0.0640096
mtub_IdeR	ecol_SCFA	0.0120149
mtub_IdeR	ecol_YgeV	0.0300336
mtub_IdeR	ecol_pts ALE	0.0206912
mtub_IdeR	ecol_FDH-O	-0.0525691
mtub_IdeR	ecol_GlcNAc	-0.00460544
mtub_IdeR	ecol_YgbI	0.0166618
mtub_IdeR	ecol_Lysine/T2SS	0.00495683
mtub_IdeR	ecol_Fnr-3	-0.00918209
mtub_IdeR	ecol_ythA	-0.0462045
mtub_IdeR	ecol_entC/ubiC KO-1	0.31081
mtub_IdeR	ecol_yoaI	-0.0290346
mtub_IdeR	ecol_Gluconate	0.0676796
mtub_IdeR	ecol_UC-9	0.0129272
mtub_IdeR	ecol_Copper	-0.00937974
mtub_IdeR	ecol_Thr/Ser-2	0.0300022
mtub_IdeR	ecol_Membrane	-0.0344545
mtub_IdeR	ecol_Thiamine-1	0.0532839
mtub_IdeR	ecol_Cold Shock	-0.000312532
mtub_IdeR	ecol_FliA	-0.0092028
mtub_IdeR	ecol_Pyruvate-1	-0.0416133
mtub_IdeR	ecol_ldrD	0.0199472
mtub_IdeR	ecol_efeU Activation	0.0724673
mtub_IdeR	ecol_rcsB KO	0.0684713
mtub_IdeR	ecol_malE OE	0.0065439
mtub_IdeR	ecol_Crp-2	-0.00763658
mtub_IdeR	ecol_Cysteine-1	-0.0311717
mtub_IdeR	ecol_Pyruvate-2	0.0461805
mtub_IdeR	ecol_Phosphate-2	0.0346613
mtub_IdeR	ecol_Leucine	-0.0209848
mtub_IdeR	ecol_Capsule	0.0052739
mtub_IdeR	ecol_ytiC	0.00812608
mtub_IdeR	ecol_ROS TALE Del-2	-0.0081
mtub_IdeR	ecol_UC-5	0.0560471
mtub_IdeR	ecol_FlhDC-1	-0.0649866
mtub_IdeR	ecol_Putrescine	0.00312612
mtub_IdeR	ecol_ppGpp	0.0134835
mtub_IdeR	ecol_Glycolate	0.00163663
mtub_IdeR	ecol_PAL 26 Del	-0.0207378
mtub_IdeR	ecol_LPS	0.0243333
mtub_IdeR	ecol_Arginine	-0.0216172
mtub_IdeR	ecol_Nickel/Cobalt	-0.0315925
mtub_IdeR	ecol_IS5	0.0318216
mtub_IdeR	ecol_NtrC-3	-0.00541173
mtub_IdeR	ecol_arcA/luxS KO	-0.00814447
mtub_IdeR	ecol_sdh KO	0.00784952
mtub_IdeR	ecol_YmfT	-0.0210793
mtub_IdeR	ecol_Fnr-2	0.0078899
mtub_IdeR	ecol_Microaerobic	0.0104623
mtub_IdeR	ecol_Cysteine-2	0.0201054
mtub_IdeR	ecol_ydfW	0.0108136
mtub_IdeR	ecol_YcjW	0.00266512
mtub_IdeR	ecol_PAL Amp	-0.0141209
mtub_IdeR	ecol_Propionate	-0.0122883
mtub_IdeR	ecol_CP4-44	-0.0541758
mtub_IdeR	ecol_minicoli KOs	-0.0342071
mtub_IdeR	ecol_GadXW	-0.0108825
mtub_IdeR	ecol_Rhamnose	0.0288777
mtub_IdeR	ecol_UC-2	-0.0215056
mtub_IdeR	ecol_ydfB	0.0250356
mtub_IdeR	ecol_NrdR	0.0321777
mtub_IdeR	ecol_Purine	-0.0149451
mtub_IdeR	ecol_cyoB/ndh/nuoB KO-1	0.0155204
mtub_IdeR	ecol_Fimbriae	0.0193147
mtub_IdeR	ecol_IS Elements-1	-0.0506147
mtub_IdeR	ecol_Cra	0.00659838
mtub_IdeR	ecol_Hot TALE 16	0.0319164
mtub_IdeR	ecol_Suf System	0.0920541
mtub_IdeR	ecol_PlaR	-0.0434742
mtub_IdeR	ecol_NO Stress	-0.00324054
mtub_IdeR	ecol_Maltose	-0.00728291
mtub_IdeR	ecol_Tyr/Trp/Phe	0.00529256
mtub_IdeR	ecol_GadX	0.0213265
mtub_IdeR	ecol_Fatty Acid	0.01253
mtub_IdeR	ecol_DhaR	0.040043
mtub_IdeR	ecol_pts KO	0.0189204
mtub_IdeR	ecol_gcvB	0.00949136
mtub_IdeR	ecol_Glutarate	-0.00275361
mtub_IdeR	ecol_entC/ubiC KO-2	0.325621
mtub_IdeR	ecol_Oxidoreductase	0.0180092
mtub_IdeR	ecol_UC-7	-0.00877365
mtub_IdeR	ecol_Efflux Pump	-0.0566848
mtub_IdeR	ecol_Tryptophanase	-0.0239164
mtub_IdeR	ecol_crp KO-2	-0.0168739
mtub_IdeR	ecol_cyoB/ndh/nuoB KO-2	0.0555816
mtub_IdeR	ecol_tpiA KO	-0.0370604
mtub_IdeR	ecol_Phage Shock	0.0220823
mtub_IdeR	ecol_Glyoxylate	-0.0274746
mtub_IdeR	ecol_CCK-PGI Del	0.0241934
mtub_IdeR	ecol_Acetate	-0.0357802
mtub_IdeR	ecol_Ile/Val	-0.0177017
mtub_IdeR	ecol_UC-8	-0.00570751
mtub_IdeR	pae_LexA	0.0336243
mtub_IdeR	pae_EatR	0.0535344
mtub_IdeR	pae_PrrF	0.0434189
mtub_IdeR	pae_RpoS-2	0.0259376
mtub_IdeR	pae_CbrB	0.0601269
mtub_IdeR	pae_CueR	0.00290088
mtub_IdeR	pae_Translational-2	-0.0154987
mtub_IdeR	pae_PprB	0.0895555
mtub_IdeR	pae_PhhR-1	0.0581474
mtub_IdeR	pae_DhcR	0.0268211
mtub_IdeR	pae_EutR	0.0520713
mtub_IdeR	pae_ExsB	0.0659935
mtub_IdeR	pae_Singlet-1	0.0301554
mtub_IdeR	pae_SoxR	0.0738948
mtub_IdeR	pae_Singlet-2	0.0188987
mtub_IdeR	pae_Singlet-3	0.0453808
mtub_IdeR	pae_NagQ	0.0231594
mtub_IdeR	pae_ErbR-2	0.0604043
mtub_IdeR	pae_Uncharacterized-6	0.0163933
mtub_IdeR	pae_TagR1	0.0741041
mtub_IdeR	pae_GcsR	0.00962341
mtub_IdeR	pae_BexR	0.0287618
mtub_IdeR	pae_Uncharacterized-11	-0.00574522
mtub_IdeR	pae_EsrC	0.0347906
mtub_IdeR	pae_Sfa2	0.0443643
mtub_IdeR	pae_Uncharacterized-5	-0.0017043
mtub_IdeR	pae_MexS-1	-0.0128236
mtub_IdeR	pae_Translational-1	0.0030922
mtub_IdeR	pae_Uncharacterized-8	0.0792717
mtub_IdeR	pae_FoxR	0.127235
mtub_IdeR	pae_XisF4-2	0.0462025
mtub_IdeR	pae_GlpR	0.0128321
mtub_IdeR	pae_ArgR-1	0.0328953
mtub_IdeR	pae_Singlet-4	0.0962804
mtub_IdeR	pae_Uncharacterized-3	0.0138551
mtub_IdeR	pae_QscR-2	0.0668248
mtub_IdeR	pae_PtxS	0.0437864
mtub_IdeR	pae_QscR-1	0.0438827
mtub_IdeR	pae_AmpC	0.0684539
mtub_IdeR	pae_AtuR	0.0493219
mtub_IdeR	pae_Zur-2	0.00689326
mtub_IdeR	pae_LiuR	0.0134114
mtub_IdeR	pae_RpoS-1	0.00567329
mtub_IdeR	pae_RiPP	0.0604117
mtub_IdeR	pae_FleN-2	0.032264
mtub_IdeR	pae_PA1226	0.106516
mtub_IdeR	pae_Singlet-5	0.0308378
mtub_IdeR	pae_AmiE	0.0374131
mtub_IdeR	pae_SouR	0.0421168
mtub_IdeR	pae_RpoN	0.0222101
mtub_IdeR	pae_DguR	0.0313189
mtub_IdeR	pae_PvdS	0.238588
mtub_IdeR	pae_Singlet-6	0.0424703
mtub_IdeR	pae_AmrZ	0.0775126
mtub_IdeR	pae_Singlet-7	0.036844
mtub_IdeR	pae_Singlet-8	0.0758281
mtub_IdeR	pae_Uncharacterized-1	0.0506145
mtub_IdeR	pae_HutC	0.0165318
mtub_IdeR	pae_FruR	0.0516903
mtub_IdeR	pae_NRPS	0.15335
mtub_IdeR	pae_RsmA	0.0368381
mtub_IdeR	pae_FpvR	0.0699141
mtub_IdeR	pae_RoxR	0.0196062
mtub_IdeR	pae_AtsR	0.0288727
mtub_IdeR	pae_CysB-2	-0.00337122
mtub_IdeR	pae_MexS-2	0.0650254
mtub_IdeR	pae_MvfR	0.029617
mtub_IdeR	pae_MexZ	0.059788
mtub_IdeR	pae_MdcR	0.0496268
mtub_IdeR	pae_PchR	0.604498
mtub_IdeR	pae_ErbR-1	0.0101463
mtub_IdeR	pae_Sigma-70	0.0552788
mtub_IdeR	pae_HexR-2	0.0345994
mtub_IdeR	pae_CysB-1	0.0222231
mtub_IdeR	pae_HypR	0.0216688
mtub_IdeR	pae_Singlet-9	0.0114749
mtub_IdeR	pae_Uncharacterized-10	0.0697744
mtub_IdeR	pae_LasR	0.158682
mtub_IdeR	pae_XisF4-1	0.0438311
mtub_IdeR	pae_Uncharacterized-7	0.0571082
mtub_IdeR	pae_AauR	0.00758061
mtub_IdeR	pae_Uncharacterized-2	0.0270113
mtub_IdeR	pae_AntR	0.0497026
mtub_IdeR	pae_Anr-1	0.0172877
mtub_IdeR	pae_Iron acquisition	-0.0168914
mtub_IdeR	pae_RpoH	0.0361815
mtub_IdeR	pae_k-opioid	0.00124297
mtub_IdeR	pae_CpxR	0.0332324
mtub_IdeR	pae_HexR-1	0.0159817
mtub_IdeR	pae_PmrA	0.11971
mtub_IdeR	pae_Uncharacterized-9	0.0290197
mtub_IdeR	pae_Singlet-10	0.0760464
mtub_IdeR	pae_Anr-2	0.0573311
mtub_IdeR	pae_FleN-1	0.0477592
mtub_IdeR	pae_Lrp	0.0397054
mtub_IdeR	pae_Singlet-11	0.0675363
mtub_IdeR	pae_Zur-1	0.0393738
mtub_IdeR	pae_MmsR	0.0389539
mtub_IdeR	pae_PhnR-2	0.0354619
mtub_IdeR	pae_Anr-3	0.0201102
mtub_IdeR	pae_Uncharacterized-4	0.0579334
mtub_IdeR	pae_CzcR	0.0447789
mtub_IdeR	pae_Cell Division	0.00598501
mtub_IdeR	pae_Uncharacterized-12	0.0241227
mtub_IdeR	pae_AcoR	0.0530206
mtub_IdeR	pae_Translational-3	0.123624
mtub_IdeR	pae_NarL	0.0111217
mtub_IdeR	pae_Uncharacterized-13	0.0511282
mtub_IdeR	pae_Singlet-12	0.0568488
mtub_IdeR	pae_AHL	0.0299924
mtub_IdeR	pae_LaoR	0.0941333
mtub_IdeR	pae_Fur	0.029025
mtub_IdeR	pae_Anr-4	0.0300876
mtub_IdeR	pae_Quorum sensing	0.0470089
mtub_IdeR	pae_CysB-3	0.0298437
mtub_IdeR	pae_Uncharacterized-14	0.080799
mtub_IdeR	sen_argR-1	0.0401624
mtub_IdeR	sen_fur-1	0.147585
mtub_IdeR	sen_rstA	0.0030923
mtub_IdeR	sen_fur-2	0.503118
mtub_IdeR	sen_unchar-1	0.010095
mtub_IdeR	sen_narP	-0.0503889
mtub_IdeR	sen_rpoH	-0.0133754
mtub_IdeR	sen_gutM	-0.025185
mtub_IdeR	sen_glpR	-0.000104756
mtub_IdeR	sen_SPI1-2	0.0937115
mtub_IdeR	sen_purR-1	0.00419613
mtub_IdeR	sen_fliA	-0.0188977
mtub_IdeR	sen_unchar-2	-0.0104524
mtub_IdeR	sen_ppGpp	-0.00635166
mtub_IdeR	sen_SG1_STM4302	0.024652
mtub_IdeR	sen_fim cluster	0.0342104
mtub_IdeR	sen_cra	-0.0056025
mtub_IdeR	sen_ula-Ascorbate	0.0248948
mtub_IdeR	sen_unchar-3	0.0379319
mtub_IdeR	sen_csp-1	0.050046
mtub_IdeR	sen_pmrAB	0.101431
mtub_IdeR	sen_tartrate utilization	-0.00257467
mtub_IdeR	sen_cytR	0.0323049
mtub_IdeR	sen_ygbLM	-0.0619588
mtub_IdeR	sen_flhD;flhC	-0.0114388
mtub_IdeR	sen_phoB	0.0182576
mtub_IdeR	sen_fhlA	-0.00189229
mtub_IdeR	sen_ribosome	0.0470562
mtub_IdeR	sen_appY	0.0276517
mtub_IdeR	sen_SG2_STM2329	0.0250098
mtub_IdeR	sen_SPI9	-0.0343462
mtub_IdeR	sen_ppdABC	-0.0252108
mtub_IdeR	sen_dpiA	0.0529302
mtub_IdeR	sen_pdu	-0.0173479
mtub_IdeR	sen_arcA-1	0.00826227
mtub_IdeR	sen_glycosyltransferase	0.0456395
mtub_IdeR	sen_nanR	-0.0252031
mtub_IdeR	sen_torR	0.00486779
mtub_IdeR	sen_cysB	-0.0302308
mtub_IdeR	sen_zur	-0.0314905
mtub_IdeR	sen_unchar-4	-0.0171421
mtub_IdeR	sen_leu-tRNA	0.0108669
mtub_IdeR	sen_SPI16	0.00677486
mtub_IdeR	sen_rtcR	-0.00865017
mtub_IdeR	sen_molybdate	-0.00628098
mtub_IdeR	sen_purR-2	-0.00132375
mtub_IdeR	sen_dsdC	0.041952
mtub_IdeR	sen_SG3_cpxR	-0.0136689
mtub_IdeR	sen_crp-1	0.00829019
mtub_IdeR	sen_tricarboxylic transport	0.0830322
mtub_IdeR	sen_yciGFEkatN	0.00404624
mtub_IdeR	sen_fra	0.00566576
mtub_IdeR	sen_unchar-5	-0.0299003
mtub_IdeR	sen_csrA	0.00957116
mtub_IdeR	sen_kdpE	0.0118116
mtub_IdeR	sen_lrp	-0.00427248
mtub_IdeR	sen_rcsc related	0.020553
mtub_IdeR	sen_metJ	0.0239912
mtub_IdeR	sen_NikR	0.0196472
mtub_IdeR	sen_rpoS	-0.0374352
mtub_IdeR	sen_SG4_hilC	0.0693926
mtub_IdeR	sen_csgD	0.028246
mtub_IdeR	sen_SPI2	-0.0250336
mtub_IdeR	sen_prpR	-0.0128576
mtub_IdeR	sen_unchar-6	-0.0166404
mtub_IdeR	sen_rcsA;rcsB	0.0426522
mtub_IdeR	sen_rbsR	-0.00401212
mtub_IdeR	sen_hilD-related	-0.00896232
mtub_IdeR	sen_malT	-0.00593901
mtub_IdeR	sen_proU	0.0773956
mtub_IdeR	sen_arcA-2	0.00051879
mtub_IdeR	sen_birA	0.0545848
mtub_IdeR	sen_his-tRNA	0.0943208
mtub_IdeR	sen_crp-2	0.0152265
mtub_IdeR	sen_PTS	0.0205089
mtub_IdeR	sen_unchar-7	0.0430967
mtub_IdeR	sen_cdaR	0.0287524
mtub_IdeR	sen_arcA-3	-0.0173978
mtub_IdeR	sen_SPI1-1	-0.0147404
mtub_IdeR	sen_lsrR	0.0264573
mtub_IdeR	sen_cydABTE	0.0265077
mtub_IdeR	sen_unchar-8	0.0431334
mtub_IdeR	sen_cob	0.0459913
mtub_IdeR	sen_yjiAXY	-0.00841696
mtub_IdeR	sen_fnr-1	-0.00940599
mtub_IdeR	sen_argR-2	-0.00762379
mtub_IdeR	sen_ADI	-0.00585213
mtub_IdeR	sen_rpoE	-0.0100594
mtub_IdeR	sen_cadC	0.0190168
mtub_IdeR	sen_fur-3	0.229271
mtub_IdeR	sen_hfq-related	-0.00376116
mtub_IdeR	sen_lldR	0.0243757
mtub_IdeR	sen_hyd5	0.0556375
mtub_IdeR	sen_mraZ	0.067142
mtub_IdeR	sen_TPP	0.0499265
mtub_IdeR	sen_rpoN	-0.0109199
mtub_IdeR	sen_marR	0.00444315
mtub_IdeR	sen_lexA	-0.0133968
mtub_IdeR	sen_unchar-9	-0.0408464
mtub_IdeR	sen_unchar-10	-0.0304926
mtub_IdeR	sen_tdcA	0.00219488
mtub_IdeR	sen_fnr-2	-0.00256275
mtub_IdeR	sen_CAMP resistance	0.0455027
mtub_IdeR	sen_rpoN-associated	0.0353375
mtub_IdeR	sen_SG5_sprB	0.0280362
mtub_IdeR	sen_csp-2	0.0382894
mtub_IdeR	sen_unchar-11	0.0305365
mtub_IdeR	sen_SPI1 T3SS	-0.00959403
mtub_IdeR	sen_narL	0.0177106
mtub_IdeR	sen_yji-operon	0.00840892
mtub_IdeR	sen_unchar-12	0.0124104
mtub_IdeR	sen_O-antigen	0.142249
mtub_IdeR	sen_psp	0.000334732
mtub_IdeR	sen_nsrR	-0.00636268
mtub_IdeR	sen_Macrophage	0.0195896
mtub_IdeR	sac_pseudogene	-0.0503342
mtub_IdeR	sac_heat-stress	0.141385
mtub_IdeR	sac_SoxL2N	-0.0380885
mtub_IdeR	sac_fatty-acid-related	0.0753946
mtub_IdeR	sac_Riboflavin	0.0149366
mtub_IdeR	sac_niacin-transport	-0.0192629
mtub_IdeR	sac_cold-stress	0.0653196
mtub_IdeR	sac_carbon-fixation	0.0273598
mtub_IdeR	sac_Fe-S-lipoylation	0.0775639
mtub_IdeR	sac_HMG-CoA	0.0332217
mtub_IdeR	sac_Purine	0.0244515
mtub_IdeR	sac_XylR-SoxM	0.090991
mtub_IdeR	sac_YtrA	0.02383
mtub_IdeR	sac_LysM	0.0817505
mtub_IdeR	sac_Phenylacetate	0.0430212
mtub_IdeR	sac_single_gene_1	-0.0176551
mtub_IdeR	sac_single_gene_2	0.0330727
mtub_IdeR	sac_translation-1	0.0528792
mtub_IdeR	sac_UV-tfb3	-0.00869813
mtub_IdeR	sac_Arginine	-0.0367129
mtub_IdeR	sac_Pyroglutamate	0.0189054
mtub_IdeR	sac_translation-2	-0.010876
mtub_IdeR	sac_unchar-1	0.0943315
mtub_IdeR	sac_sulfur-assimilation	-0.00316638
mtub_IdeR	sac_FadR-KO	0.0189059
mtub_IdeR	sac_Cobalamin	0.0224984
mtub_IdeR	sac_4-HPA	0.0137159
mtub_IdeR	sac_ArnRAB	0.0184777
mtub_IdeR	sac_single_gene_3	0.031948
mtub_IdeR	sac_FadR	0.232104
mtub_IdeR	sac_SoxLABCD	0.0746471
mtub_IdeR	sac_TCA-BCAA	0.0422389
mtub_IdeR	sac_UV-related	0.0293703
mtub_IdeR	sac_DARC	0.0819506
mtub_IdeR	sac_Replication	0.0012408
mtub_IdeR	sac_translation-related	0.128295
mtub_IdeR	sac_Quinolinate	0.0602172
mtub_IdeR	sac_aromatic-degradation	0.0662691
mtub_IdeR	sac_Ammonium-Uptake	0.0113072
mtub_IdeR	sac_carotenoid	0.0726725
mtub_IdeR	sac_single_gene_4	0.0348109
mtub_IdeR	sac_Thiamin	0.0350314
mtub_IdeR	sac_unchar-3	0.00118034
mtub_IdeR	sac_single_gene_5	-0.0161318
mtub_IdeR	sac_Gly-Ser-Thr	0.102213
mtub_IdeR	bsu_PchR - Pulcherrimin	0.0568901
mtub_IdeR	bsu_FadR - Fatty Acids	0.0888858
mtub_IdeR	bsu_CodY - BCAA Limitation	0.0751354
mtub_IdeR	bsu_AcoR - Acetoin	0.07733
mtub_IdeR	bsu_SigW - Cell Wall Stress	-0.0162652
mtub_IdeR	bsu_Eps - Exopolymeric Substances	0.216464
mtub_IdeR	bsu_MalR - Malate	0.0780289
mtub_IdeR	bsu_SigB-1 - General Stress 1	0.0370113
mtub_IdeR	bsu_Fnr - Nitrate Respiration	0.0787484
mtub_IdeR	bsu_ResD - Oxygen Limitation	-0.00719455
mtub_IdeR	bsu_CcpA-2 - Low Glucose 2	0.00439416
mtub_IdeR	bsu_ArsR+ - Diamide Stress	0.0411253
mtub_IdeR	bsu_Yrk - Putative Sulfur Carriers	0.0436844
mtub_IdeR	bsu_SigK-1 - Sporulation 5	0.0981463
mtub_IdeR	bsu_WapA - Intercellular Competition	0.0367051
mtub_IdeR	bsu_GerE / GerR - Mid-late Spore Coat	0.00563573
mtub_IdeR	bsu_Ybc - Uncharacterized Operon	0.0305644
mtub_IdeR	bsu_Uncharacterized 1	0.0499156
mtub_IdeR	bsu_ImmR - ICEBs1	0.0768567
mtub_IdeR	bsu_Empty 1	0.0656932
mtub_IdeR	bsu_IolR / MelR - Inositol, Melibiose, and Acetoin	0.063081
mtub_IdeR	bsu_StrRes - Translation	0.0285714
mtub_IdeR	bsu_SpŒ≤-1 - SP-Œ≤ Prophage 1	0.192268
mtub_IdeR	bsu_SigD - Motility	0.0118972
mtub_IdeR	bsu_Uncharacterized 5	0.0676086
mtub_IdeR	bsu_SigK-2 - Sporulation 6	0.143573
mtub_IdeR	bsu_Uncharacterized 6	-0.000559392
mtub_IdeR	bsu_SknR - Skin Element	0.0338606
mtub_IdeR	bsu_Noise - S415	0.0570618
mtub_IdeR	bsu_Noise - S1235	0.0413862
mtub_IdeR	bsu_ManR - Mannose	0.0873162
mtub_IdeR	bsu_Noise - S1210	0.0281842
mtub_IdeR	bsu_CzrA - Toxic Cation Export	0.144234
mtub_IdeR	bsu_Uncharacterized 3	0.00993187
mtub_IdeR	bsu_Uncharacterized 4	0.0548093
mtub_IdeR	bsu_Spo0A - Sporulation 1	0.0314361
mtub_IdeR	bsu_AbrB - Transition State	0.105012
mtub_IdeR	bsu_Noise - Diamide 15	0.0240323
mtub_IdeR	bsu_GlpP - Glycerol	0.0354113
mtub_IdeR	bsu_MtrB - Tryptophan	0.0377432
mtub_IdeR	bsu_NadR / BirA - NAD and Biotin	0.0502994
mtub_IdeR	bsu_S-Box - Methionine	0.049457
mtub_IdeR	bsu_Noise - Carbon Source Transition 1	0.0676371
mtub_IdeR	bsu_Uncharacterized 2	0.0248169
mtub_IdeR	bsu_Rex - Overflow Metabolism	0.000622983
mtub_IdeR	bsu_Zur - Zinc Limitation	-0.0153311
mtub_IdeR	bsu_SigB-2 - General Stress 2	0.032858
mtub_IdeR	bsu_SigM - Membrane Stress	0.0789616
mtub_IdeR	bsu_SigE - Sporulation 2	0.0371229
mtub_IdeR	bsu_LexA - DNA Repair	0.0383412
mtub_IdeR	bsu_PyrR - Pyrimidines	0.0560668
mtub_IdeR	bsu_ComK - Competence	0.0516565
mtub_IdeR	bsu_His - Histidine Synthesis	0.169262
mtub_IdeR	bsu_ComA - Surfactants	0.156958
mtub_IdeR	bsu_DegU - Toxins and Colony Establishment	0.0971313
mtub_IdeR	bsu_Noise - LBGexp_1	0.0870909
mtub_IdeR	bsu_AhrC - Arginine	0.0142736
mtub_IdeR	bsu_Fur - Iron Limitation	0.604168
mtub_IdeR	bsu_PurR - Purines	0.0129964
mtub_IdeR	bsu_FruR - Fructose	0.0557062
mtub_IdeR	bsu_RocR / PutR - Arginine and Proline Utilization	0.0734759
mtub_IdeR	bsu_FrlR - Amino Sugars	0.0836019
mtub_IdeR	bsu_Noise - S144	0.0361372
mtub_IdeR	bsu_Noise - Carbon Source Transition 2	-0.0519961
mtub_IdeR	bsu_SpŒ≤-2 - SP-Œ≤ Prophage 2	-0.0178962
mtub_IdeR	bsu_Xpf - PBSX Prophage	0.0463846
mtub_IdeR	bsu_SigG - Sporulation 4	0.0500736
mtub_IdeR	bsu_CymR / NsrR - Sulfur and Nitrate Respiration	0.0258841
mtub_IdeR	bsu_SigE / G - Sporulation 3	0.0696306
mtub_IdeR	bsu_CymR - Sulfur	-0.000840894
mtub_IdeR	bsu_Thi-Box - Thiamine	0.0702375
mtub_IdeR	bsu_TnrA + CodY - Leucine, Methionine, and Threonine	0.00779815
mtub_IdeR	bsu_LevR - Levan and Fructose	0.0617691
mtub_IdeR	bsu_TnrA / PucR - Nitrogen Limitation	0.0410644
mtub_IdeR	bsu_PhoP-2 - Phosphate Limitation 2	0.0375209
mtub_IdeR	bsu_HutP - Histidine Utilization	0.056666
mtub_IdeR	bsu_Empty 2	0.0314008
mtub_IdeR	bsu_PhoP-1 - Phosphate Limitation 1	0.0423619
mtub_IdeR	bsu_Empty 3	0.0544036
mtub_IdeR	bsu_Alb - Antilisterial Bacteriocin	0.112784
mtub_IdeR	bsu_LicR - Lichenan	0.125773
mtub_IdeR	bsu_MtlR / AnsR - Mannitol, Asparagine, and Aspartate	0.0444198
mtub_IdeR	bsu_CcpA-1 - Low Glucose 1	0.0388537
mtub_SigK	mtub_RicR	0.0659016
mtub_SigK	mtub_EccE1 KO	0.0526373
mtub_SigK	mtub_Mycofactocin Synthesis Pathway	0.0697938
mtub_SigK	mtub_SG_1	0.0543744
mtub_SigK	mtub_SG_2	0.0541111
mtub_SigK	mtub_BkaR	0.0671916
mtub_SigK	mtub_Mce3R	0.0906459
mtub_SigK	mtub_VirS	0.0832111
mtub_SigK	mtub_Unc_1	0.0689871
mtub_SigK	mtub_WhiB6	0.0443582
mtub_SigK	mtub_FasR	0.0548618
mtub_SigK	mtub_MprA	0.0864376
mtub_SigK	mtub_SG_3	0.0655146
mtub_SigK	mtub_PrpR	0.063196
mtub_SigK	mtub_Salicylate Induced	0.0655219
mtub_SigK	mtub_Rv0078+Rv2034	0.0281901
mtub_SigK	mtub_EspL KO	0.0496267
mtub_SigK	mtub_Unc_2	0.0653997
mtub_SigK	mtub_WhiB1	0.038142
mtub_SigK	mtub_Blal	0.0580426
mtub_SigK	mtub_HPT-2b Induced	0.0958045
mtub_SigK	mtub_ArgR	0.0447652
mtub_SigK	mtub_Unc_3	0.0620739
mtub_SigK	mtub_SG_4	0.0498918
mtub_SigK	mtub_MbcA+Rv3249c+Rv3066	0.0719649
mtub_SigK	mtub_Unc_4	0.0691637
mtub_SigK	mtub_Fumarate Reductase	0.073857
mtub_SigK	mtub_Rv3095	0.0736163
mtub_SigK	mtub_SG_5	0.0466717
mtub_SigK	mtub_SigC	0.08411
mtub_SigK	mtub_KstR2	0.0872636
mtub_SigK	mtub_Unc_5	0.0754507
mtub_SigK	mtub_Nicotinate Metabolism	0.0647317
mtub_SigK	mtub_LysG	0.0479318
mtub_SigK	mtub_SG_6	0.0651323
mtub_SigK	mtub_SigD	0.0554586
mtub_SigK	mtub_Rv2621c	0.0916984
mtub_SigK	mtub_SG_7	0.0362353
mtub_SigK	mtub_Leucine Related	0.0677437
mtub_SigK	mtub_Rv1828/SigH	0.0484867
mtub_SigK	mtub_Unc_6	0.0765845
mtub_SigK	mtub_PhoP	0.0585215
mtub_SigK	mtub_DevR-2	0.0441888
mtub_SigK	mtub_Rv1776c+WhiB4	0.0454407
mtub_SigK	mtub_Unc_7	0.077926
mtub_SigK	mtub_WhiB7	0.0428294
mtub_SigK	mtub_Fatty Acid Biosynthesis	0.05571
mtub_SigK	mtub_SG_8	0.0626734
mtub_SigK	mtub_Zur	0.0815058
mtub_SigK	mtub_Rv0576	0.0745423
mtub_SigK	mtub_Rv0681	0.0924703
mtub_SigK	mtub_Nucleic Acid Hydrolysis	0.0314154
mtub_SigK	mtub_Rv2488c	0.0826293
mtub_SigK	mtub_SG_9	0.0433623
mtub_SigK	mtub_Mce1R	0.0621273
mtub_SigK	mtub_SG_10	0.0605252
mtub_SigK	mtub_M-box	0.0688992
mtub_SigK	mtub_Peptidoglycan Biosynthesis	0.0543572
mtub_SigK	mtub_Sulfur Metabolism	0.0810543
mtub_SigK	mtub_Rv0135+Rv1019	0.0427204
mtub_SigK	mtub_Lsr2	0.0579785
mtub_SigK	mtub_PDIM;PGL Synthesis	0.109589
mtub_SigK	mtub_Unc_8	0.0677631
mtub_SigK	mtub_SG_11	0.0483622
mtub_SigK	mtub_SG_12	0.070187
mtub_SigK	mtub_Unc_9	0.0498837
mtub_SigK	mtub_SG_13	0.0620082
mtub_SigK	mtub_Central Carbon Metabolism	0.0481394
mtub_SigK	mtub_Positive Regulation of Growth	0.0621374
mtub_SigK	mtub_WhiB4/IdeR	0.0572317
mtub_SigK	ecol_Sugar Diacid	0.0151915
mtub_SigK	ecol_Translation	-0.0349729
mtub_SigK	ecol_ygdT	0.0409457
mtub_SigK	ecol_OxyR	0.0766393
mtub_SigK	ecol_FlhDC-2	0.0542121
mtub_SigK	ecol_Osmoprotectant	0.0891216
mtub_SigK	ecol_Glutamine	0.00217041
mtub_SigK	ecol_Sialic Acid	0.0343326
mtub_SigK	ecol_yqhI	0.0183488
mtub_SigK	ecol_ROS TALE Amp	0.0645014
mtub_SigK	ecol_Nucleotide Stress	-0.0143456
mtub_SigK	ecol_Histidine	0.0238208
mtub_SigK	ecol_UC-4	-0.0041012
mtub_SigK	ecol_RpoH	0.00967934
mtub_SigK	ecol_FucR/AllR/AraC	-0.000792485
mtub_SigK	ecol_ldrC	0.0229054
mtub_SigK	ecol_Ferric Citrate	0.0486926
mtub_SigK	ecol_Zinc-1	0.00160965
mtub_SigK	ecol_Methionine	0.0309638
mtub_SigK	ecol_Sorbitol	0.112246
mtub_SigK	ecol_Glycerol	0.0126323
mtub_SigK	ecol_Nucleoside	0.0623625
mtub_SigK	ecol_Superoxide	-0.0223686
mtub_SigK	ecol_thrA KO	0.0132506
mtub_SigK	ecol_YjfJ	-0.0118291
mtub_SigK	ecol_Lrp	0.00928407
mtub_SigK	ecol_baeR KO	0.0424557
mtub_SigK	ecol_ydaG	0.0871931
mtub_SigK	ecol_ldrA	0.0901232
mtub_SigK	ecol_Quorum Sensing	0.0874743
mtub_SigK	ecol_IS Elements-2	0.0312446
mtub_SigK	ecol_Nickel	-0.00040502
mtub_SigK	ecol_CpxR	0.0847817
mtub_SigK	ecol_Curli-2	0.0454427
mtub_SigK	ecol_Acid Shock RNA	0.103832
mtub_SigK	ecol_FucR/ExuR	0.0631787
mtub_SigK	ecol_cydB/appC KO	0.0191479
mtub_SigK	ecol_ymdG	0.0255059
mtub_SigK	ecol_EvgA	0.0567803
mtub_SigK	ecol_Xylose	-0.000957861
mtub_SigK	ecol_IS1	0.0447044
mtub_SigK	ecol_pgi KO	0.0691195
mtub_SigK	ecol_Biotin	0.0179619
mtub_SigK	ecol_N Reduction	-0.00089398
mtub_SigK	ecol_FDH-N/NRA	0.00771975
mtub_SigK	ecol_Resistance	-0.0444495
mtub_SigK	ecol_PAL 10 Del	0.0411723
mtub_SigK	ecol_Biofilm	0.0546246
mtub_SigK	ecol_Cytochrome c	0.0478264
mtub_SigK	ecol_BasR	0.0674979
mtub_SigK	ecol_Sulfoquinovose	0.0135161
mtub_SigK	ecol_RpoS	0.0468401
mtub_SigK	ecol_lsrB KO	0.0466336
mtub_SigK	ecol_UC-1	0.00141443
mtub_SigK	ecol_Fur-1	0.0773971
mtub_SigK	ecol_ykgR	0.0333568
mtub_SigK	ecol_Sulfate	0.0065815
mtub_SigK	ecol_ypaB	0.0174456
mtub_SigK	ecol_Fur-2	0.0018799
mtub_SigK	ecol_Magnesium	0.0220967
mtub_SigK	ecol_Nitrate/Nitrite	0.074634
mtub_SigK	ecol_glrR KO	0.0729098
mtub_SigK	ecol_Fnr-1	0.0481836
mtub_SigK	ecol_Pyrimidine	-0.0389783
mtub_SigK	ecol_Zinc-2	0.00034066
mtub_SigK	ecol_NRZ	0.0128506
mtub_SigK	ecol_nquinone ALE 3	-0.00842714
mtub_SigK	ecol_RpoE	0.0291682
mtub_SigK	ecol_Cellulose	0.0306999
mtub_SigK	ecol_Phosphate-1	0.0274547
mtub_SigK	ecol_Salicylic Acid	0.0513378
mtub_SigK	ecol_ymgI	0.0384586
mtub_SigK	ecol_Galactose	0.0365231
mtub_SigK	ecol_trxC Del	0.0524295
mtub_SigK	ecol_ArcA	0.0392928
mtub_SigK	ecol_yceO	0.0270944
mtub_SigK	ecol_Potassium	6.78552e-06
mtub_SigK	ecol_ROS TALE Del-1	0.0415906
mtub_SigK	ecol_cyoB/kdpE/qseB KO	0.0324229
mtub_SigK	ecol_Isc System	0.0150682
mtub_SigK	ecol_Thiamine-2	-0.00262454
mtub_SigK	ecol_crp KO-1	0.0285497
mtub_SigK	ecol_SSW SNPs	0.0388072
mtub_SigK	ecol_yafF	0.0570998
mtub_SigK	ecol_NtrC-2	0.0227696
mtub_SigK	ecol_DNA Damage	0.0799835
mtub_SigK	ecol_UC-3	-0.0638484
mtub_SigK	ecol_YieP	0.234096
mtub_SigK	ecol_Nitrogen	0.0640627
mtub_SigK	ecol_UC-6	0.0592502
mtub_SigK	ecol_Leu/Val/Ile	-0.0104879
mtub_SigK	ecol_NDH-1	-0.0218773
mtub_SigK	ecol_Crp-1	0.0823321
mtub_SigK	ecol_yneP	0.0254565
mtub_SigK	ecol_NtrC-1	0.0103427
mtub_SigK	ecol_Ribose	0.0356464
mtub_SigK	ecol_Dipeptide	0.00597929
mtub_SigK	ecol_Curli-1	-0.0208427
mtub_SigK	ecol_ymiB	0.0256591
mtub_SigK	ecol_yjjZ	0.0352922
mtub_SigK	ecol_Molybdenum	0.0449843
mtub_SigK	ecol_e14 Del	0.0361406
mtub_SigK	ecol_Thr/Ser-1	0.0140338
mtub_SigK	ecol_Tryptophan	0.0238359
mtub_SigK	ecol_FHL	0.068484
mtub_SigK	ecol_Glycine	0.0077942
mtub_SigK	ecol_BW25113	0.0473361
mtub_SigK	ecol_ypjJ	0.0286086
mtub_SigK	ecol_PaaX	0.0579912
mtub_SigK	ecol_Flagella	0.0111729
mtub_SigK	ecol_SCFA	-0.00723848
mtub_SigK	ecol_YgeV	0.051031
mtub_SigK	ecol_pts ALE	0.0761466
mtub_SigK	ecol_FDH-O	0.050289
mtub_SigK	ecol_GlcNAc	0.0246667
mtub_SigK	ecol_YgbI	0.0330123
mtub_SigK	ecol_Lysine/T2SS	0.00261271
mtub_SigK	ecol_Fnr-3	0.0315146
mtub_SigK	ecol_ythA	0.0610148
mtub_SigK	ecol_entC/ubiC KO-1	0.0223784
mtub_SigK	ecol_yoaI	-0.0197253
mtub_SigK	ecol_Gluconate	0.0880007
mtub_SigK	ecol_UC-9	0.0865252
mtub_SigK	ecol_Copper	0.0539487
mtub_SigK	ecol_Thr/Ser-2	0.0608379
mtub_SigK	ecol_Membrane	0.0897306
mtub_SigK	ecol_Thiamine-1	-0.0181948
mtub_SigK	ecol_Cold Shock	-0.0526353
mtub_SigK	ecol_FliA	-0.0199528
mtub_SigK	ecol_Pyruvate-1	0.0281917
mtub_SigK	ecol_ldrD	0.00665651
mtub_SigK	ecol_efeU Activation	0.0641303
mtub_SigK	ecol_rcsB KO	0.0710003
mtub_SigK	ecol_malE OE	0.00695079
mtub_SigK	ecol_Crp-2	-0.00458278
mtub_SigK	ecol_Cysteine-1	-0.00406577
mtub_SigK	ecol_Pyruvate-2	0.0285585
mtub_SigK	ecol_Phosphate-2	0.0193182
mtub_SigK	ecol_Leucine	0.0214278
mtub_SigK	ecol_Capsule	0.00539137
mtub_SigK	ecol_ytiC	0.0892484
mtub_SigK	ecol_ROS TALE Del-2	0.0404981
mtub_SigK	ecol_UC-5	0.0244981
mtub_SigK	ecol_FlhDC-1	0.0405991
mtub_SigK	ecol_Putrescine	0.0392499
mtub_SigK	ecol_ppGpp	-0.0141309
mtub_SigK	ecol_Glycolate	0.00418931
mtub_SigK	ecol_PAL 26 Del	0.0181151
mtub_SigK	ecol_LPS	0.0283011
mtub_SigK	ecol_Arginine	0.0466291
mtub_SigK	ecol_Nickel/Cobalt	0.0495455
mtub_SigK	ecol_IS5	-0.0372512
mtub_SigK	ecol_NtrC-3	0.0284044
mtub_SigK	ecol_arcA/luxS KO	0.0742424
mtub_SigK	ecol_sdh KO	0.0656216
mtub_SigK	ecol_YmfT	-0.0595862
mtub_SigK	ecol_Fnr-2	0.0427343
mtub_SigK	ecol_Microaerobic	0.0331845
mtub_SigK	ecol_Cysteine-2	-0.0100477
mtub_SigK	ecol_ydfW	0.00172182
mtub_SigK	ecol_YcjW	0.0336995
mtub_SigK	ecol_PAL Amp	0.0305229
mtub_SigK	ecol_Propionate	0.0541425
mtub_SigK	ecol_CP4-44	0.0588195
mtub_SigK	ecol_minicoli KOs	0.0567821
mtub_SigK	ecol_GadXW	0.0432522
mtub_SigK	ecol_Rhamnose	0.0176755
mtub_SigK	ecol_UC-2	0.00963621
mtub_SigK	ecol_ydfB	0.0345745
mtub_SigK	ecol_NrdR	0.0916607
mtub_SigK	ecol_Purine	0.0284876
mtub_SigK	ecol_cyoB/ndh/nuoB KO-1	-0.000860306
mtub_SigK	ecol_Fimbriae	0.109453
mtub_SigK	ecol_IS Elements-1	0.0300962
mtub_SigK	ecol_Cra	0.0471912
mtub_SigK	ecol_Hot TALE 16	0.0285758
mtub_SigK	ecol_Suf System	0.0419684
mtub_SigK	ecol_PlaR	0.0183741
mtub_SigK	ecol_NO Stress	0.0884334
mtub_SigK	ecol_Maltose	0.0138408
mtub_SigK	ecol_Tyr/Trp/Phe	0.041683
mtub_SigK	ecol_GadX	0.0685443
mtub_SigK	ecol_Fatty Acid	0.0236505
mtub_SigK	ecol_DhaR	0.0606148
mtub_SigK	ecol_pts KO	0.0570034
mtub_SigK	ecol_gcvB	-0.0198194
mtub_SigK	ecol_Glutarate	0.0446136
mtub_SigK	ecol_entC/ubiC KO-2	0.0245858
mtub_SigK	ecol_Oxidoreductase	0.0648802
mtub_SigK	ecol_UC-7	0.0727556
mtub_SigK	ecol_Efflux Pump	0.0350485
mtub_SigK	ecol_Tryptophanase	0.0212454
mtub_SigK	ecol_crp KO-2	0.0432522
mtub_SigK	ecol_cyoB/ndh/nuoB KO-2	0.0469871
mtub_SigK	ecol_tpiA KO	0.107843
mtub_SigK	ecol_Phage Shock	-0.0617421
mtub_SigK	ecol_Glyoxylate	0.0164227
mtub_SigK	ecol_CCK-PGI Del	0.000500144
mtub_SigK	ecol_Acetate	0.0636619
mtub_SigK	ecol_Ile/Val	0.0434227
mtub_SigK	ecol_UC-8	0.0871001
mtub_SigK	pae_LexA	0.0574956
mtub_SigK	pae_EatR	0.0612598
mtub_SigK	pae_PrrF	0.0463253
mtub_SigK	pae_RpoS-2	0.0927102
mtub_SigK	pae_CbrB	0.0626265
mtub_SigK	pae_CueR	0.0939637
mtub_SigK	pae_Translational-2	0.0167514
mtub_SigK	pae_PprB	0.0431166
mtub_SigK	pae_PhhR-1	0.0635352
mtub_SigK	pae_DhcR	-0.0203127
mtub_SigK	pae_EutR	0.031146
mtub_SigK	pae_ExsB	0.00443214
mtub_SigK	pae_Singlet-1	0.0743755
mtub_SigK	pae_SoxR	0.0650509
mtub_SigK	pae_Singlet-2	0.0087369
mtub_SigK	pae_Singlet-3	0.0835987
mtub_SigK	pae_NagQ	0.0131744
mtub_SigK	pae_ErbR-2	0.0454709
mtub_SigK	pae_Uncharacterized-6	0.0595452
mtub_SigK	pae_TagR1	0.0195003
mtub_SigK	pae_GcsR	0.0434809
mtub_SigK	pae_BexR	0.0240833
mtub_SigK	pae_Uncharacterized-11	0.0242195
mtub_SigK	pae_EsrC	0.0472982
mtub_SigK	pae_Sfa2	0.0580699
mtub_SigK	pae_Uncharacterized-5	0.0450418
mtub_SigK	pae_MexS-1	0.045226
mtub_SigK	pae_Translational-1	-0.0387932
mtub_SigK	pae_Uncharacterized-8	0.0864302
mtub_SigK	pae_FoxR	0.0911462
mtub_SigK	pae_XisF4-2	0.0518233
mtub_SigK	pae_GlpR	0.0349165
mtub_SigK	pae_ArgR-1	0.0302985
mtub_SigK	pae_Singlet-4	0.0371065
mtub_SigK	pae_Uncharacterized-3	0.105753
mtub_SigK	pae_QscR-2	0.0522267
mtub_SigK	pae_PtxS	0.0533928
mtub_SigK	pae_QscR-1	0.077964
mtub_SigK	pae_AmpC	0.04241
mtub_SigK	pae_AtuR	0.0487029
mtub_SigK	pae_Zur-2	0.0338287
mtub_SigK	pae_LiuR	0.0513131
mtub_SigK	pae_RpoS-1	0.0613497
mtub_SigK	pae_RiPP	0.106929
mtub_SigK	pae_FleN-2	0.0458636
mtub_SigK	pae_PA1226	0.0704343
mtub_SigK	pae_Singlet-5	0.0413932
mtub_SigK	pae_AmiE	0.0379661
mtub_SigK	pae_SouR	0.0746145
mtub_SigK	pae_RpoN	0.016309
mtub_SigK	pae_DguR	0.0242376
mtub_SigK	pae_PvdS	0.0398802
mtub_SigK	pae_Singlet-6	0.0553508
mtub_SigK	pae_AmrZ	0.064807
mtub_SigK	pae_Singlet-7	0.0549677
mtub_SigK	pae_Singlet-8	0.0680769
mtub_SigK	pae_Uncharacterized-1	0.0898007
mtub_SigK	pae_HutC	0.0493363
mtub_SigK	pae_FruR	0.0218966
mtub_SigK	pae_NRPS	0.0677737
mtub_SigK	pae_RsmA	0.0412897
mtub_SigK	pae_FpvR	0.0357566
mtub_SigK	pae_RoxR	0.00905544
mtub_SigK	pae_AtsR	0.0678605
mtub_SigK	pae_CysB-2	-0.00584031
mtub_SigK	pae_MexS-2	0.0794558
mtub_SigK	pae_MvfR	0.0332512
mtub_SigK	pae_MexZ	0.0639001
mtub_SigK	pae_MdcR	0.0389196
mtub_SigK	pae_PchR	0.0463505
mtub_SigK	pae_ErbR-1	0.0534083
mtub_SigK	pae_Sigma-70	0.0160088
mtub_SigK	pae_HexR-2	0.0316108
mtub_SigK	pae_CysB-1	0.00539569
mtub_SigK	pae_HypR	0.0418482
mtub_SigK	pae_Singlet-9	0.0502915
mtub_SigK	pae_Uncharacterized-10	0.042681
mtub_SigK	pae_LasR	0.0520491
mtub_SigK	pae_XisF4-1	0.0451336
mtub_SigK	pae_Uncharacterized-7	0.0424284
mtub_SigK	pae_AauR	0.0396434
mtub_SigK	pae_Uncharacterized-2	-0.00969135
mtub_SigK	pae_AntR	0.059022
mtub_SigK	pae_Anr-1	0.0436812
mtub_SigK	pae_Iron acquisition	0.0184396
mtub_SigK	pae_RpoH	0.0167632
mtub_SigK	pae_k-opioid	0.0492698
mtub_SigK	pae_CpxR	0.0541005
mtub_SigK	pae_HexR-1	0.0309247
mtub_SigK	pae_PmrA	0.0288604
mtub_SigK	pae_Uncharacterized-9	-0.00890801
mtub_SigK	pae_Singlet-10	0.0889965
mtub_SigK	pae_Anr-2	0.0911286
mtub_SigK	pae_FleN-1	0.0867327
mtub_SigK	pae_Lrp	0.0297455
mtub_SigK	pae_Singlet-11	0.0527527
mtub_SigK	pae_Zur-1	0.0716589
mtub_SigK	pae_MmsR	0.0564019
mtub_SigK	pae_PhnR-2	0.0195781
mtub_SigK	pae_Anr-3	0.0173908
mtub_SigK	pae_Uncharacterized-4	0.0900287
mtub_SigK	pae_CzcR	0.0723021
mtub_SigK	pae_Cell Division	-0.0165002
mtub_SigK	pae_Uncharacterized-12	0.0226043
mtub_SigK	pae_AcoR	0.0374059
mtub_SigK	pae_Translational-3	-0.0428315
mtub_SigK	pae_NarL	0.0357337
mtub_SigK	pae_Uncharacterized-13	0.0889704
mtub_SigK	pae_Singlet-12	0.0625117
mtub_SigK	pae_AHL	0.0228106
mtub_SigK	pae_LaoR	0.0455806
mtub_SigK	pae_Fur	0.0840791
mtub_SigK	pae_Anr-4	0.0097097
mtub_SigK	pae_Quorum sensing	0.0452806
mtub_SigK	pae_CysB-3	0.00869378
mtub_SigK	pae_Uncharacterized-14	0.0334701
mtub_SigK	sen_argR-1	0.0636285
mtub_SigK	sen_fur-1	0.100277
mtub_SigK	sen_rstA	0.00905472
mtub_SigK	sen_fur-2	0.0824897
mtub_SigK	sen_unchar-1	0.0283788
mtub_SigK	sen_narP	-0.00160777
mtub_SigK	sen_rpoH	0.0159126
mtub_SigK	sen_gutM	-0.00500434
mtub_SigK	sen_glpR	0.0236615
mtub_SigK	sen_SPI1-2	0.0701137
mtub_SigK	sen_purR-1	0.0362714
mtub_SigK	sen_fliA	0.0225154
mtub_SigK	sen_unchar-2	0.0629668
mtub_SigK	sen_ppGpp	-0.0458813
mtub_SigK	sen_SG1_STM4302	-0.0256808
mtub_SigK	sen_fim cluster	-0.0157738
mtub_SigK	sen_cra	0.0213566
mtub_SigK	sen_ula-Ascorbate	-0.0172124
mtub_SigK	sen_unchar-3	0.0722367
mtub_SigK	sen_csp-1	-0.0468261
mtub_SigK	sen_pmrAB	-0.0059158
mtub_SigK	sen_tartrate utilization	0.040398
mtub_SigK	sen_cytR	0.0753941
mtub_SigK	sen_ygbLM	-0.0563585
mtub_SigK	sen_flhD;flhC	-0.0206017
mtub_SigK	sen_phoB	-0.00215867
mtub_SigK	sen_fhlA	0.0545507
mtub_SigK	sen_ribosome	-0.00399102
mtub_SigK	sen_appY	0.0313836
mtub_SigK	sen_SG2_STM2329	0.0271373
mtub_SigK	sen_SPI9	0.0409344
mtub_SigK	sen_ppdABC	0.0104989
mtub_SigK	sen_dpiA	-0.00816292
mtub_SigK	sen_pdu	-0.00154904
mtub_SigK	sen_arcA-1	0.00334453
mtub_SigK	sen_glycosyltransferase	0.040708
mtub_SigK	sen_nanR	0.0453074
mtub_SigK	sen_torR	-0.0161112
mtub_SigK	sen_cysB	0.00596595
mtub_SigK	sen_zur	0.0117603
mtub_SigK	sen_unchar-4	0.0662997
mtub_SigK	sen_leu-tRNA	-0.000989875
mtub_SigK	sen_SPI16	0.0303321
mtub_SigK	sen_rtcR	0.0186836
mtub_SigK	sen_molybdate	0.00351134
mtub_SigK	sen_purR-2	0.00502493
mtub_SigK	sen_dsdC	0.058028
mtub_SigK	sen_SG3_cpxR	0.0132187
mtub_SigK	sen_crp-1	0.0334441
mtub_SigK	sen_tricarboxylic transport	0.0559623
mtub_SigK	sen_yciGFEkatN	0.079785
mtub_SigK	sen_fra	0.00170236
mtub_SigK	sen_unchar-5	-0.00136642
mtub_SigK	sen_csrA	0.0843834
mtub_SigK	sen_kdpE	0.045566
mtub_SigK	sen_lrp	0.0249561
mtub_SigK	sen_rcsc related	0.00345527
mtub_SigK	sen_metJ	-0.0155012
mtub_SigK	sen_NikR	0.0062271
mtub_SigK	sen_rpoS	0.0543893
mtub_SigK	sen_SG4_hilC	0.0488913
mtub_SigK	sen_csgD	0.0137284
mtub_SigK	sen_SPI2	-0.0833879
mtub_SigK	sen_prpR	0.0754711
mtub_SigK	sen_unchar-6	-0.00351023
mtub_SigK	sen_rcsA;rcsB	0.0324422
mtub_SigK	sen_rbsR	0.039969
mtub_SigK	sen_hilD-related	0.00367915
mtub_SigK	sen_malT	0.012307
mtub_SigK	sen_proU	0.0500604
mtub_SigK	sen_arcA-2	0.0213016
mtub_SigK	sen_birA	0.0706716
mtub_SigK	sen_his-tRNA	0.0449084
mtub_SigK	sen_crp-2	0.032272
mtub_SigK	sen_PTS	0.0753978
mtub_SigK	sen_unchar-7	0.0575342
mtub_SigK	sen_cdaR	-0.0142892
mtub_SigK	sen_arcA-3	-0.0319969
mtub_SigK	sen_SPI1-1	0.00788359
mtub_SigK	sen_lsrR	0.0212458
mtub_SigK	sen_cydABTE	0.0225242
mtub_SigK	sen_unchar-8	-0.0142721
mtub_SigK	sen_cob	0.0508067
mtub_SigK	sen_yjiAXY	0.0228737
mtub_SigK	sen_fnr-1	-0.0409402
mtub_SigK	sen_argR-2	0.0577942
mtub_SigK	sen_ADI	0.0140758
mtub_SigK	sen_rpoE	0.0187437
mtub_SigK	sen_cadC	0.0154434
mtub_SigK	sen_fur-3	-0.0360489
mtub_SigK	sen_hfq-related	0.102434
mtub_SigK	sen_lldR	0.0389084
mtub_SigK	sen_hyd5	0.0227091
mtub_SigK	sen_mraZ	-0.0350934
mtub_SigK	sen_TPP	-0.0141629
mtub_SigK	sen_rpoN	0.0170943
mtub_SigK	sen_marR	0.187432
mtub_SigK	sen_lexA	0.0664008
mtub_SigK	sen_unchar-9	0.0371696
mtub_SigK	sen_unchar-10	0.0209115
mtub_SigK	sen_tdcA	0.0541433
mtub_SigK	sen_fnr-2	0.0431136
mtub_SigK	sen_CAMP resistance	-0.00289287
mtub_SigK	sen_rpoN-associated	0.0449291
mtub_SigK	sen_SG5_sprB	-0.00170566
mtub_SigK	sen_csp-2	-0.0367991
mtub_SigK	sen_unchar-11	0.0581241
mtub_SigK	sen_SPI1 T3SS	0.0634328
mtub_SigK	sen_narL	0.0888767
mtub_SigK	sen_yji-operon	0.0257965
mtub_SigK	sen_unchar-12	-0.0188365
mtub_SigK	sen_O-antigen	0.00283519
mtub_SigK	sen_psp	0.0522189
mtub_SigK	sen_nsrR	0.0485046
mtub_SigK	sen_Macrophage	0.00806012
mtub_SigK	sac_pseudogene	0.0586189
mtub_SigK	sac_heat-stress	0.0708158
mtub_SigK	sac_SoxL2N	0.087593
mtub_SigK	sac_fatty-acid-related	0.0983749
mtub_SigK	sac_Riboflavin	0.0662282
mtub_SigK	sac_niacin-transport	0.0656533
mtub_SigK	sac_cold-stress	0.105164
mtub_SigK	sac_carbon-fixation	0.0679986
mtub_SigK	sac_Fe-S-lipoylation	0.119312
mtub_SigK	sac_HMG-CoA	0.0637254
mtub_SigK	sac_Purine	0.0458207
mtub_SigK	sac_XylR-SoxM	0.0772926
mtub_SigK	sac_YtrA	0.0440236
mtub_SigK	sac_LysM	0.112764
mtub_SigK	sac_Phenylacetate	0.00444756
mtub_SigK	sac_single_gene_1	0.0972512
mtub_SigK	sac_single_gene_2	-0.000924401
mtub_SigK	sac_translation-1	0.0351908
mtub_SigK	sac_UV-tfb3	0.0388169
mtub_SigK	sac_Arginine	0.0506915
mtub_SigK	sac_Pyroglutamate	0.0846173
mtub_SigK	sac_translation-2	0.0235369
mtub_SigK	sac_unchar-1	0.0960488
mtub_SigK	sac_sulfur-assimilation	0.0540368
mtub_SigK	sac_FadR-KO	0.0886203
mtub_SigK	sac_Cobalamin	0.0196769
mtub_SigK	sac_4-HPA	0.0642161
mtub_SigK	sac_ArnRAB	0.0761068
mtub_SigK	sac_single_gene_3	0.0949674
mtub_SigK	sac_FadR	0.0858065
mtub_SigK	sac_SoxLABCD	0.0595968
mtub_SigK	sac_TCA-BCAA	0.0799038
mtub_SigK	sac_UV-related	0.11126
mtub_SigK	sac_DARC	0.136937
mtub_SigK	sac_Replication	0.0216825
mtub_SigK	sac_translation-related	0.0492278
mtub_SigK	sac_Quinolinate	0.0822105
mtub_SigK	sac_aromatic-degradation	0.0393588
mtub_SigK	sac_Ammonium-Uptake	0.103382
mtub_SigK	sac_carotenoid	0.209532
mtub_SigK	sac_single_gene_4	0.118497
mtub_SigK	sac_Thiamin	0.0826232
mtub_SigK	sac_unchar-3	0.0687217
mtub_SigK	sac_single_gene_5	0.109029
mtub_SigK	sac_Gly-Ser-Thr	0.1934
mtub_SigK	bsu_PchR - Pulcherrimin	0.0819307
mtub_SigK	bsu_FadR - Fatty Acids	0.0757398
mtub_SigK	bsu_CodY - BCAA Limitation	0.103062
mtub_SigK	bsu_AcoR - Acetoin	0.0601846
mtub_SigK	bsu_SigW - Cell Wall Stress	0.0418811
mtub_SigK	bsu_Eps - Exopolymeric Substances	0.0836722
mtub_SigK	bsu_MalR - Malate	0.00471189
mtub_SigK	bsu_SigB-1 - General Stress 1	0.069028
mtub_SigK	bsu_Fnr - Nitrate Respiration	0.0155871
mtub_SigK	bsu_ResD - Oxygen Limitation	0.0753434
mtub_SigK	bsu_CcpA-2 - Low Glucose 2	0.0680155
mtub_SigK	bsu_ArsR+ - Diamide Stress	0.174526
mtub_SigK	bsu_Yrk - Putative Sulfur Carriers	0.0866214
mtub_SigK	bsu_SigK-1 - Sporulation 5	0.0259623
mtub_SigK	bsu_WapA - Intercellular Competition	0.112298
mtub_SigK	bsu_GerE / GerR - Mid-late Spore Coat	0.0465381
mtub_SigK	bsu_Ybc - Uncharacterized Operon	0.0391185
mtub_SigK	bsu_Uncharacterized 1	0.0609217
mtub_SigK	bsu_ImmR - ICEBs1	0.109529
mtub_SigK	bsu_Empty 1	0.133357
mtub_SigK	bsu_IolR / MelR - Inositol, Melibiose, and Acetoin	0.0764246
mtub_SigK	bsu_StrRes - Translation	-0.0115791
mtub_SigK	bsu_SpŒ≤-1 - SP-Œ≤ Prophage 1	0.0741175
mtub_SigK	bsu_SigD - Motility	0.0551209
mtub_SigK	bsu_Uncharacterized 5	0.0961549
mtub_SigK	bsu_SigK-2 - Sporulation 6	0.0232276
mtub_SigK	bsu_Uncharacterized 6	0.0489462
mtub_SigK	bsu_SknR - Skin Element	0.0752903
mtub_SigK	bsu_Noise - S415	0.0759828
mtub_SigK	bsu_Noise - S1235	0.0686377
mtub_SigK	bsu_ManR - Mannose	0.0662955
mtub_SigK	bsu_Noise - S1210	0.0496562
mtub_SigK	bsu_CzrA - Toxic Cation Export	0.0870294
mtub_SigK	bsu_Uncharacterized 3	0.0645482
mtub_SigK	bsu_Uncharacterized 4	0.0160576
mtub_SigK	bsu_Spo0A - Sporulation 1	0.100245
mtub_SigK	bsu_AbrB - Transition State	0.163059
mtub_SigK	bsu_Noise - Diamide 15	0.048389
mtub_SigK	bsu_GlpP - Glycerol	0.0730631
mtub_SigK	bsu_MtrB - Tryptophan	0.0563782
mtub_SigK	bsu_NadR / BirA - NAD and Biotin	0.0586855
mtub_SigK	bsu_S-Box - Methionine	0.0111059
mtub_SigK	bsu_Noise - Carbon Source Transition 1	0.0398601
mtub_SigK	bsu_Uncharacterized 2	0.00576043
mtub_SigK	bsu_Rex - Overflow Metabolism	0.030771
mtub_SigK	bsu_Zur - Zinc Limitation	0.0466334
mtub_SigK	bsu_SigB-2 - General Stress 2	0.0900057
mtub_SigK	bsu_SigM - Membrane Stress	0.114108
mtub_SigK	bsu_SigE - Sporulation 2	0.0276151
mtub_SigK	bsu_LexA - DNA Repair	0.0814776
mtub_SigK	bsu_PyrR - Pyrimidines	0.000232912
mtub_SigK	bsu_ComK - Competence	0.0440906
mtub_SigK	bsu_His - Histidine Synthesis	0.0685103
mtub_SigK	bsu_ComA - Surfactants	0.0512416
mtub_SigK	bsu_DegU - Toxins and Colony Establishment	0.0543529
mtub_SigK	bsu_Noise - LBGexp_1	0.0176972
mtub_SigK	bsu_AhrC - Arginine	0.0455409
mtub_SigK	bsu_Fur - Iron Limitation	0.0592684
mtub_SigK	bsu_PurR - Purines	0.0365824
mtub_SigK	bsu_FruR - Fructose	0.0798666
mtub_SigK	bsu_RocR / PutR - Arginine and Proline Utilization	0.0607801
mtub_SigK	bsu_FrlR - Amino Sugars	0.0889869
mtub_SigK	bsu_Noise - S144	0.0727826
mtub_SigK	bsu_Noise - Carbon Source Transition 2	0.0238065
mtub_SigK	bsu_SpŒ≤-2 - SP-Œ≤ Prophage 2	0.0639923
mtub_SigK	bsu_Xpf - PBSX Prophage	0.0494564
mtub_SigK	bsu_SigG - Sporulation 4	0.0956147
mtub_SigK	bsu_CymR / NsrR - Sulfur and Nitrate Respiration	0.0203286
mtub_SigK	bsu_SigE / G - Sporulation 3	0.0490144
mtub_SigK	bsu_CymR - Sulfur	0.054522
mtub_SigK	bsu_Thi-Box - Thiamine	-0.0327154
mtub_SigK	bsu_TnrA + CodY - Leucine, Methionine, and Threonine	0.0641478
mtub_SigK	bsu_LevR - Levan and Fructose	0.0789258
mtub_SigK	bsu_TnrA / PucR - Nitrogen Limitation	0.044234
mtub_SigK	bsu_PhoP-2 - Phosphate Limitation 2	0.0951755
mtub_SigK	bsu_HutP - Histidine Utilization	0.0611585
mtub_SigK	bsu_Empty 2	0.114748
mtub_SigK	bsu_PhoP-1 - Phosphate Limitation 1	-0.0221423
mtub_SigK	bsu_Empty 3	0.0161579
mtub_SigK	bsu_Alb - Antilisterial Bacteriocin	0.11876
mtub_SigK	bsu_LicR - Lichenan	0.0254971
mtub_SigK	bsu_MtlR / AnsR - Mannitol, Asparagine, and Aspartate	0.00601874
mtub_SigK	bsu_CcpA-1 - Low Glucose 1	0.0930875
mtub_RicR	mtub_EccE1 KO	0.0437463
mtub_RicR	mtub_Mycofactocin Synthesis Pathway	0.0690415
mtub_RicR	mtub_SG_1	0.05459
mtub_RicR	mtub_SG_2	0.048906
mtub_RicR	mtub_BkaR	0.0762612
mtub_RicR	mtub_Mce3R	0.0591342
mtub_RicR	mtub_VirS	0.0665444
mtub_RicR	mtub_Unc_1	0.0857437
mtub_RicR	mtub_WhiB6	0.0519233
mtub_RicR	mtub_FasR	0.0600229
mtub_RicR	mtub_MprA	0.112592
mtub_RicR	mtub_SG_3	0.0714198
mtub_RicR	mtub_PrpR	0.037161
mtub_RicR	mtub_Salicylate Induced	0.092449
mtub_RicR	mtub_Rv0078+Rv2034	0.068593
mtub_RicR	mtub_EspL KO	0.055768
mtub_RicR	mtub_Unc_2	0.0737628
mtub_RicR	mtub_WhiB1	0.0325322
mtub_RicR	mtub_Blal	0.0766097
mtub_RicR	mtub_HPT-2b Induced	0.14445
mtub_RicR	mtub_ArgR	0.0745167
mtub_RicR	mtub_Unc_3	0.0716912
mtub_RicR	mtub_SG_4	0.0718032
mtub_RicR	mtub_MbcA+Rv3249c+Rv3066	0.0450578
mtub_RicR	mtub_Unc_4	0.0744893
mtub_RicR	mtub_Fumarate Reductase	0.0675724
mtub_RicR	mtub_Rv3095	0.0653297
mtub_RicR	mtub_SG_5	0.0518833
mtub_RicR	mtub_SigC	0.0731936
mtub_RicR	mtub_KstR2	0.0925915
mtub_RicR	mtub_Unc_5	0.0642797
mtub_RicR	mtub_Nicotinate Metabolism	0.0553054
mtub_RicR	mtub_LysG	0.0518646
mtub_RicR	mtub_SG_6	0.0588452
mtub_RicR	mtub_SigD	0.078563
mtub_RicR	mtub_Rv2621c	0.0677398
mtub_RicR	mtub_SG_7	0.0469255
mtub_RicR	mtub_Leucine Related	0.0537758
mtub_RicR	mtub_Rv1828/SigH	0.0502098
mtub_RicR	mtub_Unc_6	0.0807973
mtub_RicR	mtub_PhoP	0.0805184
mtub_RicR	mtub_DevR-2	0.0681146
mtub_RicR	mtub_Rv1776c+WhiB4	0.0496361
mtub_RicR	mtub_Unc_7	0.0783782
mtub_RicR	mtub_WhiB7	0.0393061
mtub_RicR	mtub_Fatty Acid Biosynthesis	0.0538905
mtub_RicR	mtub_SG_8	0.0542259
mtub_RicR	mtub_Zur	0.0711685
mtub_RicR	mtub_Rv0576	0.0758332
mtub_RicR	mtub_Rv0681	0.0646123
mtub_RicR	mtub_Nucleic Acid Hydrolysis	0.0551255
mtub_RicR	mtub_Rv2488c	0.0760385
mtub_RicR	mtub_SG_9	0.0733513
mtub_RicR	mtub_Mce1R	0.0739958
mtub_RicR	mtub_SG_10	0.0503985
mtub_RicR	mtub_M-box	0.105013
mtub_RicR	mtub_Peptidoglycan Biosynthesis	0.0368014
mtub_RicR	mtub_Sulfur Metabolism	0.0815194
mtub_RicR	mtub_Rv0135+Rv1019	0.0331892
mtub_RicR	mtub_Lsr2	0.0723086
mtub_RicR	mtub_PDIM;PGL Synthesis	0.0967772
mtub_RicR	mtub_Unc_8	0.0825798
mtub_RicR	mtub_SG_11	0.0551536
mtub_RicR	mtub_SG_12	0.0453515
mtub_RicR	mtub_Unc_9	0.0553511
mtub_RicR	mtub_SG_13	0.0556176
mtub_RicR	mtub_Central Carbon Metabolism	0.0481725
mtub_RicR	mtub_Positive Regulation of Growth	0.0399562
mtub_RicR	mtub_WhiB4/IdeR	0.0697789
mtub_RicR	ecol_Sugar Diacid	-0.00722016
mtub_RicR	ecol_Translation	0.0387321
mtub_RicR	ecol_ygdT	0.0356739
mtub_RicR	ecol_OxyR	0.00448136
mtub_RicR	ecol_FlhDC-2	0.00372418
mtub_RicR	ecol_Osmoprotectant	0.0258564
mtub_RicR	ecol_Glutamine	0.0177913
mtub_RicR	ecol_Sialic Acid	-0.00437167
mtub_RicR	ecol_yqhI	0.0510059
mtub_RicR	ecol_ROS TALE Amp	0.00485428
mtub_RicR	ecol_Nucleotide Stress	0.0257927
mtub_RicR	ecol_Histidine	0.0252465
mtub_RicR	ecol_UC-4	0.0245261
mtub_RicR	ecol_RpoH	0.0280295
mtub_RicR	ecol_FucR/AllR/AraC	-0.0135866
mtub_RicR	ecol_ldrC	0.00476251
mtub_RicR	ecol_Ferric Citrate	0.0147479
mtub_RicR	ecol_Zinc-1	0.0077164
mtub_RicR	ecol_Methionine	0.0339654
mtub_RicR	ecol_Sorbitol	0.136009
mtub_RicR	ecol_Glycerol	0.00441601
mtub_RicR	ecol_Nucleoside	0.0399712
mtub_RicR	ecol_Superoxide	0.0162347
mtub_RicR	ecol_thrA KO	0.0113733
mtub_RicR	ecol_YjfJ	0.0257632
mtub_RicR	ecol_Lrp	0.0543782
mtub_RicR	ecol_baeR KO	0.0428427
mtub_RicR	ecol_ydaG	0.0575471
mtub_RicR	ecol_ldrA	0.067281
mtub_RicR	ecol_Quorum Sensing	0.0108166
mtub_RicR	ecol_IS Elements-2	-0.0188427
mtub_RicR	ecol_Nickel	0.0120012
mtub_RicR	ecol_CpxR	0.110982
mtub_RicR	ecol_Curli-2	0.0240035
mtub_RicR	ecol_Acid Shock RNA	0.165926
mtub_RicR	ecol_FucR/ExuR	0.0533116
mtub_RicR	ecol_cydB/appC KO	0.0360431
mtub_RicR	ecol_ymdG	0.0152789
mtub_RicR	ecol_EvgA	0.0361645
mtub_RicR	ecol_Xylose	-0.00304785
mtub_RicR	ecol_IS1	0.0450932
mtub_RicR	ecol_pgi KO	0.0335321
mtub_RicR	ecol_Biotin	-0.0402005
mtub_RicR	ecol_N Reduction	0.0145436
mtub_RicR	ecol_FDH-N/NRA	0.00131934
mtub_RicR	ecol_Resistance	0.0391086
mtub_RicR	ecol_PAL 10 Del	0.0365589
mtub_RicR	ecol_Biofilm	0.0985337
mtub_RicR	ecol_Cytochrome c	0.0702793
mtub_RicR	ecol_BasR	0.0642256
mtub_RicR	ecol_Sulfoquinovose	0.0242937
mtub_RicR	ecol_RpoS	0.0326179
mtub_RicR	ecol_lsrB KO	0.0350397
mtub_RicR	ecol_UC-1	0.0458531
mtub_RicR	ecol_Fur-1	0.0402306
mtub_RicR	ecol_ykgR	0.04815
mtub_RicR	ecol_Sulfate	0.0774409
mtub_RicR	ecol_ypaB	-0.049443
mtub_RicR	ecol_Fur-2	0.0880805
mtub_RicR	ecol_Magnesium	-0.0111376
mtub_RicR	ecol_Nitrate/Nitrite	0.031757
mtub_RicR	ecol_glrR KO	0.0522422
mtub_RicR	ecol_Fnr-1	0.0427363
mtub_RicR	ecol_Pyrimidine	0.032081
mtub_RicR	ecol_Zinc-2	0.114217
mtub_RicR	ecol_NRZ	0.00372491
mtub_RicR	ecol_nquinone ALE 3	0.0432927
mtub_RicR	ecol_RpoE	-0.00728429
mtub_RicR	ecol_Cellulose	0.0842637
mtub_RicR	ecol_Phosphate-1	0.0305334
mtub_RicR	ecol_Salicylic Acid	0.0592254
mtub_RicR	ecol_ymgI	0.0321593
mtub_RicR	ecol_Galactose	0.034674
mtub_RicR	ecol_trxC Del	0.0536099
mtub_RicR	ecol_ArcA	0.0461901
mtub_RicR	ecol_yceO	0.146921
mtub_RicR	ecol_Potassium	-0.0164165
mtub_RicR	ecol_ROS TALE Del-1	0.0725617
mtub_RicR	ecol_cyoB/kdpE/qseB KO	0.0315109
mtub_RicR	ecol_Isc System	0.0276879
mtub_RicR	ecol_Thiamine-2	0.0318979
mtub_RicR	ecol_crp KO-1	0.0579678
mtub_RicR	ecol_SSW SNPs	-0.00885896
mtub_RicR	ecol_yafF	0.0471562
mtub_RicR	ecol_NtrC-2	0.00867529
mtub_RicR	ecol_DNA Damage	0.0281038
mtub_RicR	ecol_UC-3	-0.0287071
mtub_RicR	ecol_YieP	0.048886
mtub_RicR	ecol_Nitrogen	0.0201145
mtub_RicR	ecol_UC-6	0.106748
mtub_RicR	ecol_Leu/Val/Ile	0.0272422
mtub_RicR	ecol_NDH-1	0.0317443
mtub_RicR	ecol_Crp-1	-0.0120228
mtub_RicR	ecol_yneP	-0.0492296
mtub_RicR	ecol_NtrC-1	0.0232705
mtub_RicR	ecol_Ribose	0.0793874
mtub_RicR	ecol_Dipeptide	0.0541697
mtub_RicR	ecol_Curli-1	-0.031843
mtub_RicR	ecol_ymiB	4.48606e-05
mtub_RicR	ecol_yjjZ	0.0601152
mtub_RicR	ecol_Molybdenum	0.0399884
mtub_RicR	ecol_e14 Del	-0.0189193
mtub_RicR	ecol_Thr/Ser-1	0.0531479
mtub_RicR	ecol_Tryptophan	-0.00634963
mtub_RicR	ecol_FHL	0.0627202
mtub_RicR	ecol_Glycine	0.0142115
mtub_RicR	ecol_BW25113	0.00547791
mtub_RicR	ecol_ypjJ	0.0457065
mtub_RicR	ecol_PaaX	0.0643577
mtub_RicR	ecol_Flagella	0.0233902
mtub_RicR	ecol_SCFA	0.0435888
mtub_RicR	ecol_YgeV	0.0676997
mtub_RicR	ecol_pts ALE	0.0982505
mtub_RicR	ecol_FDH-O	0.0651067
mtub_RicR	ecol_GlcNAc	0.0752797
mtub_RicR	ecol_YgbI	0.0295955
mtub_RicR	ecol_Lysine/T2SS	0.0534403
mtub_RicR	ecol_Fnr-3	-0.019176
mtub_RicR	ecol_ythA	0.0568103
mtub_RicR	ecol_entC/ubiC KO-1	0.03288
mtub_RicR	ecol_yoaI	0.0170373
mtub_RicR	ecol_Gluconate	0.015495
mtub_RicR	ecol_UC-9	0.031642
mtub_RicR	ecol_Copper	0.196322
mtub_RicR	ecol_Thr/Ser-2	0.0318477
mtub_RicR	ecol_Membrane	0.0533046
mtub_RicR	ecol_Thiamine-1	-0.0110134
mtub_RicR	ecol_Cold Shock	0.0191004
mtub_RicR	ecol_FliA	-0.00696731
mtub_RicR	ecol_Pyruvate-1	0.00662463
mtub_RicR	ecol_ldrD	-0.00701449
mtub_RicR	ecol_efeU Activation	-0.00876483
mtub_RicR	ecol_rcsB KO	0.0720491
mtub_RicR	ecol_malE OE	0.0345167
mtub_RicR	ecol_Crp-2	0.00907077
mtub_RicR	ecol_Cysteine-1	0.0979453
mtub_RicR	ecol_Pyruvate-2	0.0758275
mtub_RicR	ecol_Phosphate-2	0.0488122
mtub_RicR	ecol_Leucine	0.0336457
mtub_RicR	ecol_Capsule	0.0107316
mtub_RicR	ecol_ytiC	0.0771256
mtub_RicR	ecol_ROS TALE Del-2	0.0236978
mtub_RicR	ecol_UC-5	0.0783313
mtub_RicR	ecol_FlhDC-1	0.0190861
mtub_RicR	ecol_Putrescine	0.02205
mtub_RicR	ecol_ppGpp	-0.033986
mtub_RicR	ecol_Glycolate	0.0270989
mtub_RicR	ecol_PAL 26 Del	0.0536625
mtub_RicR	ecol_LPS	-0.00913393
mtub_RicR	ecol_Arginine	0.00152114
mtub_RicR	ecol_Nickel/Cobalt	0.194432
mtub_RicR	ecol_IS5	0.00227494
mtub_RicR	ecol_NtrC-3	0.035254
mtub_RicR	ecol_arcA/luxS KO	0.00968644
mtub_RicR	ecol_sdh KO	0.0148688
mtub_RicR	ecol_YmfT	0.0677769
mtub_RicR	ecol_Fnr-2	0.0155854
mtub_RicR	ecol_Microaerobic	0.0389749
mtub_RicR	ecol_Cysteine-2	0.0622199
mtub_RicR	ecol_ydfW	0.113129
mtub_RicR	ecol_YcjW	0.000321153
mtub_RicR	ecol_PAL Amp	-0.00713176
mtub_RicR	ecol_Propionate	0.00869403
mtub_RicR	ecol_CP4-44	0.0375667
mtub_RicR	ecol_minicoli KOs	0.0379128
mtub_RicR	ecol_GadXW	0.00184114
mtub_RicR	ecol_Rhamnose	0.0195532
mtub_RicR	ecol_UC-2	0.0284473
mtub_RicR	ecol_ydfB	-0.0215712
mtub_RicR	ecol_NrdR	0.088414
mtub_RicR	ecol_Purine	-0.0160491
mtub_RicR	ecol_cyoB/ndh/nuoB KO-1	0.0100693
mtub_RicR	ecol_Fimbriae	0.0526693
mtub_RicR	ecol_IS Elements-1	-0.0182273
mtub_RicR	ecol_Cra	0.0250292
mtub_RicR	ecol_Hot TALE 16	0.0282481
mtub_RicR	ecol_Suf System	0.0218485
mtub_RicR	ecol_PlaR	0.0275573
mtub_RicR	ecol_NO Stress	0.0449736
mtub_RicR	ecol_Maltose	0.0317233
mtub_RicR	ecol_Tyr/Trp/Phe	0.0619231
mtub_RicR	ecol_GadX	0.0531217
mtub_RicR	ecol_Fatty Acid	0.0262157
mtub_RicR	ecol_DhaR	0.00441482
mtub_RicR	ecol_pts KO	0.0579808
mtub_RicR	ecol_gcvB	-0.00944225
mtub_RicR	ecol_Glutarate	0.0581844
mtub_RicR	ecol_entC/ubiC KO-2	0.0469301
mtub_RicR	ecol_Oxidoreductase	0.0107036
mtub_RicR	ecol_UC-7	0.0589044
mtub_RicR	ecol_Efflux Pump	0.0318889
mtub_RicR	ecol_Tryptophanase	0.0256731
mtub_RicR	ecol_crp KO-2	-0.00100652
mtub_RicR	ecol_cyoB/ndh/nuoB KO-2	0.0278773
mtub_RicR	ecol_tpiA KO	0.0222864
mtub_RicR	ecol_Phage Shock	-0.00690249
mtub_RicR	ecol_Glyoxylate	-0.011683
mtub_RicR	ecol_CCK-PGI Del	0.0738652
mtub_RicR	ecol_Acetate	0.0305612
mtub_RicR	ecol_Ile/Val	0.0601102
mtub_RicR	ecol_UC-8	0.0258804
mtub_RicR	pae_LexA	0.10296
mtub_RicR	pae_EatR	0.0489734
mtub_RicR	pae_PrrF	0.0524898
mtub_RicR	pae_RpoS-2	0.0962822
mtub_RicR	pae_CbrB	0.062099
mtub_RicR	pae_CueR	0.198212
mtub_RicR	pae_Translational-2	0.0142782
mtub_RicR	pae_PprB	0.0654508
mtub_RicR	pae_PhhR-1	0.0603227
mtub_RicR	pae_DhcR	0.0502131
mtub_RicR	pae_EutR	-0.00872461
mtub_RicR	pae_ExsB	0.0378853
mtub_RicR	pae_Singlet-1	0.0963945
mtub_RicR	pae_SoxR	0.0685705
mtub_RicR	pae_Singlet-2	0.0757708
mtub_RicR	pae_Singlet-3	0.0876727
mtub_RicR	pae_NagQ	0.0725634
mtub_RicR	pae_ErbR-2	0.0251652
mtub_RicR	pae_Uncharacterized-6	0.00660522
mtub_RicR	pae_TagR1	0.0712879
mtub_RicR	pae_GcsR	0.0132033
mtub_RicR	pae_BexR	0.0171373
mtub_RicR	pae_Uncharacterized-11	0.0533358
mtub_RicR	pae_EsrC	0.0583475
mtub_RicR	pae_Sfa2	0.0698892
mtub_RicR	pae_Uncharacterized-5	0.0116669
mtub_RicR	pae_MexS-1	0.0370559
mtub_RicR	pae_Translational-1	0.005521
mtub_RicR	pae_Uncharacterized-8	0.108841
mtub_RicR	pae_FoxR	0.133553
mtub_RicR	pae_XisF4-2	0.049783
mtub_RicR	pae_GlpR	0.0234353
mtub_RicR	pae_ArgR-1	0.040978
mtub_RicR	pae_Singlet-4	0.0880881
mtub_RicR	pae_Uncharacterized-3	0.0698792
mtub_RicR	pae_QscR-2	0.06752
mtub_RicR	pae_PtxS	0.0680898
mtub_RicR	pae_QscR-1	0.0840035
mtub_RicR	pae_AmpC	0.0706125
mtub_RicR	pae_AtuR	0.0699908
mtub_RicR	pae_Zur-2	0.0268198
mtub_RicR	pae_LiuR	0.0454043
mtub_RicR	pae_RpoS-1	0.0467525
mtub_RicR	pae_RiPP	0.0708204
mtub_RicR	pae_FleN-2	0.0518155
mtub_RicR	pae_PA1226	0.0794263
mtub_RicR	pae_Singlet-5	0.0790722
mtub_RicR	pae_AmiE	-0.0111891
mtub_RicR	pae_SouR	0.0728659
mtub_RicR	pae_RpoN	0.0405633
mtub_RicR	pae_DguR	0.0344205
mtub_RicR	pae_PvdS	0.064097
mtub_RicR	pae_Singlet-6	0.0565817
mtub_RicR	pae_AmrZ	0.0521341
mtub_RicR	pae_Singlet-7	0.0424047
mtub_RicR	pae_Singlet-8	0.0732996
mtub_RicR	pae_Uncharacterized-1	0.0380649
mtub_RicR	pae_HutC	0.0431066
mtub_RicR	pae_FruR	-0.00111605
mtub_RicR	pae_NRPS	0.0761781
mtub_RicR	pae_RsmA	0.0656633
mtub_RicR	pae_FpvR	0.0727558
mtub_RicR	pae_RoxR	0.0393805
mtub_RicR	pae_AtsR	0.111509
mtub_RicR	pae_CysB-2	0.10232
mtub_RicR	pae_MexS-2	0.0828213
mtub_RicR	pae_MvfR	0.0486565
mtub_RicR	pae_MexZ	0.0776226
mtub_RicR	pae_MdcR	0.0726793
mtub_RicR	pae_PchR	0.0526989
mtub_RicR	pae_ErbR-1	0.0464469
mtub_RicR	pae_Sigma-70	0.0304709
mtub_RicR	pae_HexR-2	0.050199
mtub_RicR	pae_CysB-1	0.108581
mtub_RicR	pae_HypR	0.00632842
mtub_RicR	pae_Singlet-9	0.0908674
mtub_RicR	pae_Uncharacterized-10	0.0566506
mtub_RicR	pae_LasR	0.0658866
mtub_RicR	pae_XisF4-1	0.110593
mtub_RicR	pae_Uncharacterized-7	0.07919
mtub_RicR	pae_AauR	0.0644137
mtub_RicR	pae_Uncharacterized-2	0.0390285
mtub_RicR	pae_AntR	0.0609216
mtub_RicR	pae_Anr-1	0.026678
mtub_RicR	pae_Iron acquisition	0.0903461
mtub_RicR	pae_RpoH	0.0708771
mtub_RicR	pae_k-opioid	0.0772605
mtub_RicR	pae_CpxR	0.105664
mtub_RicR	pae_HexR-1	0.0585181
mtub_RicR	pae_PmrA	0.0294903
mtub_RicR	pae_Uncharacterized-9	0.103097
mtub_RicR	pae_Singlet-10	0.0807129
mtub_RicR	pae_Anr-2	0.0583488
mtub_RicR	pae_FleN-1	0.0476173
mtub_RicR	pae_Lrp	0.0461692
mtub_RicR	pae_Singlet-11	0.0321918
mtub_RicR	pae_Zur-1	0.054395
mtub_RicR	pae_MmsR	0.0401618
mtub_RicR	pae_PhnR-2	0.00624407
mtub_RicR	pae_Anr-3	0.0561104
mtub_RicR	pae_Uncharacterized-4	0.101278
mtub_RicR	pae_CzcR	0.130389
mtub_RicR	pae_Cell Division	0.00405528
mtub_RicR	pae_Uncharacterized-12	0.0482388
mtub_RicR	pae_AcoR	0.0442621
mtub_RicR	pae_Translational-3	0.0012726
mtub_RicR	pae_NarL	0.0436931
mtub_RicR	pae_Uncharacterized-13	0.0855707
mtub_RicR	pae_Singlet-12	0.0657307
mtub_RicR	pae_AHL	0.0670377
mtub_RicR	pae_LaoR	0.0376895
mtub_RicR	pae_Fur	0.0555954
mtub_RicR	pae_Anr-4	0.0235513
mtub_RicR	pae_Quorum sensing	0.0887864
mtub_RicR	pae_CysB-3	0.115905
mtub_RicR	pae_Uncharacterized-14	0.0591888
mtub_RicR	sen_argR-1	0.043563
mtub_RicR	sen_fur-1	0.115138
mtub_RicR	sen_rstA	0.00610598
mtub_RicR	sen_fur-2	0.0331148
mtub_RicR	sen_unchar-1	0.0356585
mtub_RicR	sen_narP	-0.00169979
mtub_RicR	sen_rpoH	0.0419005
mtub_RicR	sen_gutM	0.0304996
mtub_RicR	sen_glpR	0.00299647
mtub_RicR	sen_SPI1-2	0.0275183
mtub_RicR	sen_purR-1	-0.0412262
mtub_RicR	sen_fliA	0.0301542
mtub_RicR	sen_unchar-2	0.021728
mtub_RicR	sen_ppGpp	-0.000620941
mtub_RicR	sen_SG1_STM4302	0.0140776
mtub_RicR	sen_fim cluster	0.0329713
mtub_RicR	sen_cra	0.0600012
mtub_RicR	sen_ula-Ascorbate	0.0574294
mtub_RicR	sen_unchar-3	0.0561992
mtub_RicR	sen_csp-1	0.00425879
mtub_RicR	sen_pmrAB	0.0317562
mtub_RicR	sen_tartrate utilization	0.0306256
mtub_RicR	sen_cytR	0.0444978
mtub_RicR	sen_ygbLM	0.0222545
mtub_RicR	sen_flhD;flhC	-0.00980644
mtub_RicR	sen_phoB	0.0247145
mtub_RicR	sen_fhlA	0.0391586
mtub_RicR	sen_ribosome	0.0171637
mtub_RicR	sen_appY	0.0541406
mtub_RicR	sen_SG2_STM2329	0.0476888
mtub_RicR	sen_SPI9	-0.0374337
mtub_RicR	sen_ppdABC	0.0694495
mtub_RicR	sen_dpiA	0.0261565
mtub_RicR	sen_pdu	-0.00424364
mtub_RicR	sen_arcA-1	0.0357334
mtub_RicR	sen_glycosyltransferase	0.0222729
mtub_RicR	sen_nanR	0.0421103
mtub_RicR	sen_torR	0.0394912
mtub_RicR	sen_cysB	0.119582
mtub_RicR	sen_zur	0.0912723
mtub_RicR	sen_unchar-4	0.0831445
mtub_RicR	sen_leu-tRNA	0.0442947
mtub_RicR	sen_SPI16	-0.0184582
mtub_RicR	sen_rtcR	0.0351977
mtub_RicR	sen_molybdate	0.0563345
mtub_RicR	sen_purR-2	0.0214897
mtub_RicR	sen_dsdC	0.0561584
mtub_RicR	sen_SG3_cpxR	0.0643804
mtub_RicR	sen_crp-1	0.0529171
mtub_RicR	sen_tricarboxylic transport	0.0255356
mtub_RicR	sen_yciGFEkatN	0.0590632
mtub_RicR	sen_fra	0.0690696
mtub_RicR	sen_unchar-5	0.00632307
mtub_RicR	sen_csrA	0.0140006
mtub_RicR	sen_kdpE	0.00225959
mtub_RicR	sen_lrp	0.070061
mtub_RicR	sen_rcsc related	0.00156635
mtub_RicR	sen_metJ	0.03402
mtub_RicR	sen_NikR	0.032996
mtub_RicR	sen_rpoS	0.0410161
mtub_RicR	sen_SG4_hilC	0.0110597
mtub_RicR	sen_csgD	0.0550237
mtub_RicR	sen_SPI2	-0.0224669
mtub_RicR	sen_prpR	0.0405592
mtub_RicR	sen_unchar-6	0.00773572
mtub_RicR	sen_rcsA;rcsB	0.0208278
mtub_RicR	sen_rbsR	0.0174296
mtub_RicR	sen_hilD-related	0.0681703
mtub_RicR	sen_malT	0.0306301
mtub_RicR	sen_proU	0.00633925
mtub_RicR	sen_arcA-2	0.0119002
mtub_RicR	sen_birA	0.0592926
mtub_RicR	sen_his-tRNA	0.047058
mtub_RicR	sen_crp-2	-0.016745
mtub_RicR	sen_PTS	0.031473
mtub_RicR	sen_unchar-7	0.00489998
mtub_RicR	sen_cdaR	-0.0103597
mtub_RicR	sen_arcA-3	0.0328516
mtub_RicR	sen_SPI1-1	0.0300502
mtub_RicR	sen_lsrR	0.0728198
mtub_RicR	sen_cydABTE	0.0845192
mtub_RicR	sen_unchar-8	0.0432746
mtub_RicR	sen_cob	-0.0110537
mtub_RicR	sen_yjiAXY	-0.00888905
mtub_RicR	sen_fnr-1	0.0037926
mtub_RicR	sen_argR-2	0.00684322
mtub_RicR	sen_ADI	0.00496095
mtub_RicR	sen_rpoE	0.011802
mtub_RicR	sen_cadC	-0.010077
mtub_RicR	sen_fur-3	0.0535369
mtub_RicR	sen_hfq-related	0.113652
mtub_RicR	sen_lldR	0.0272832
mtub_RicR	sen_hyd5	0.0406677
mtub_RicR	sen_mraZ	0.0350547
mtub_RicR	sen_TPP	-0.0168265
mtub_RicR	sen_rpoN	0.101302
mtub_RicR	sen_marR	0.0703619
mtub_RicR	sen_lexA	0.0454777
mtub_RicR	sen_unchar-9	0.0269184
mtub_RicR	sen_unchar-10	0.105352
mtub_RicR	sen_tdcA	0.0402314
mtub_RicR	sen_fnr-2	0.0871729
mtub_RicR	sen_CAMP resistance	0.0409325
mtub_RicR	sen_rpoN-associated	6.42395e-05
mtub_RicR	sen_SG5_sprB	0.00693867
mtub_RicR	sen_csp-2	0.0485647
mtub_RicR	sen_unchar-11	0.0416572
mtub_RicR	sen_SPI1 T3SS	-0.0221371
mtub_RicR	sen_narL	0.0668375
mtub_RicR	sen_yji-operon	0.0362007
mtub_RicR	sen_unchar-12	-0.0136969
mtub_RicR	sen_O-antigen	0.0829845
mtub_RicR	sen_psp	0.00993007
mtub_RicR	sen_nsrR	0.0419354
mtub_RicR	sen_Macrophage	-0.000267159
mtub_RicR	sac_pseudogene	0.0894184
mtub_RicR	sac_heat-stress	0.0744006
mtub_RicR	sac_SoxL2N	0.0016656
mtub_RicR	sac_fatty-acid-related	0.0738613
mtub_RicR	sac_Riboflavin	0.0629991
mtub_RicR	sac_niacin-transport	0.0503261
mtub_RicR	sac_cold-stress	0.0726892
mtub_RicR	sac_carbon-fixation	-0.00218625
mtub_RicR	sac_Fe-S-lipoylation	0.00977127
mtub_RicR	sac_HMG-CoA	0.0467273
mtub_RicR	sac_Purine	-0.00257015
mtub_RicR	sac_XylR-SoxM	0.0117362
mtub_RicR	sac_YtrA	0.0868382
mtub_RicR	sac_LysM	0.0499651
mtub_RicR	sac_Phenylacetate	0.0896589
mtub_RicR	sac_single_gene_1	0.0240461
mtub_RicR	sac_single_gene_2	-0.0335379
mtub_RicR	sac_translation-1	0.0262168
mtub_RicR	sac_UV-tfb3	-0.000676038
mtub_RicR	sac_Arginine	0.0282901
mtub_RicR	sac_Pyroglutamate	-0.0224362
mtub_RicR	sac_translation-2	-0.0193772
mtub_RicR	sac_unchar-1	0.000728
mtub_RicR	sac_sulfur-assimilation	0.130389
mtub_RicR	sac_FadR-KO	0.103067
mtub_RicR	sac_Cobalamin	0.0202621
mtub_RicR	sac_4-HPA	0.0371007
mtub_RicR	sac_ArnRAB	-0.00261601
mtub_RicR	sac_single_gene_3	0.0438312
mtub_RicR	sac_FadR	0.0424642
mtub_RicR	sac_SoxLABCD	-0.0317045
mtub_RicR	sac_TCA-BCAA	-0.00949463
mtub_RicR	sac_UV-related	0.110102
mtub_RicR	sac_DARC	0.0470258
mtub_RicR	sac_Replication	-0.0515965
mtub_RicR	sac_translation-related	0.0668065
mtub_RicR	sac_Quinolinate	0.0776796
mtub_RicR	sac_aromatic-degradation	-0.012925
mtub_RicR	sac_Ammonium-Uptake	0.04533
mtub_RicR	sac_carotenoid	0.0436171
mtub_RicR	sac_single_gene_4	0.0124759
mtub_RicR	sac_Thiamin	-0.0185065
mtub_RicR	sac_unchar-3	0.0021858
mtub_RicR	sac_single_gene_5	0.0176018
mtub_RicR	sac_Gly-Ser-Thr	0.0818804
mtub_RicR	bsu_PchR - Pulcherrimin	0.0999446
mtub_RicR	bsu_FadR - Fatty Acids	0.0342158
mtub_RicR	bsu_CodY - BCAA Limitation	0.0533138
mtub_RicR	bsu_AcoR - Acetoin	0.0404042
mtub_RicR	bsu_SigW - Cell Wall Stress	0.0353601
mtub_RicR	bsu_Eps - Exopolymeric Substances	0.0814193
mtub_RicR	bsu_MalR - Malate	0.0300467
mtub_RicR	bsu_SigB-1 - General Stress 1	0.053876
mtub_RicR	bsu_Fnr - Nitrate Respiration	0.028492
mtub_RicR	bsu_ResD - Oxygen Limitation	0.0419652
mtub_RicR	bsu_CcpA-2 - Low Glucose 2	0.0156273
mtub_RicR	bsu_ArsR+ - Diamide Stress	0.181122
mtub_RicR	bsu_Yrk - Putative Sulfur Carriers	0.149515
mtub_RicR	bsu_SigK-1 - Sporulation 5	0.158885
mtub_RicR	bsu_WapA - Intercellular Competition	0.0519751
mtub_RicR	bsu_GerE / GerR - Mid-late Spore Coat	0.060515
mtub_RicR	bsu_Ybc - Uncharacterized Operon	0.0416966
mtub_RicR	bsu_Uncharacterized 1	0.0650994
mtub_RicR	bsu_ImmR - ICEBs1	0.109061
mtub_RicR	bsu_Empty 1	0.0633354
mtub_RicR	bsu_IolR / MelR - Inositol, Melibiose, and Acetoin	0.0665182
mtub_RicR	bsu_StrRes - Translation	0.0429872
mtub_RicR	bsu_SpŒ≤-1 - SP-Œ≤ Prophage 1	0.0915669
mtub_RicR	bsu_SigD - Motility	0.0313046
mtub_RicR	bsu_Uncharacterized 5	0.0985426
mtub_RicR	bsu_SigK-2 - Sporulation 6	0.0548264
mtub_RicR	bsu_Uncharacterized 6	0.0480173
mtub_RicR	bsu_SknR - Skin Element	0.0810613
mtub_RicR	bsu_Noise - S415	0.0415711
mtub_RicR	bsu_Noise - S1235	0.0477648
mtub_RicR	bsu_ManR - Mannose	0.0473643
mtub_RicR	bsu_Noise - S1210	0.0252791
mtub_RicR	bsu_CzrA - Toxic Cation Export	0.169015
mtub_RicR	bsu_Uncharacterized 3	0.0573515
mtub_RicR	bsu_Uncharacterized 4	-0.0409877
mtub_RicR	bsu_Spo0A - Sporulation 1	0.0536803
mtub_RicR	bsu_AbrB - Transition State	0.0993831
mtub_RicR	bsu_Noise - Diamide 15	0.0133998
mtub_RicR	bsu_GlpP - Glycerol	0.0587736
mtub_RicR	bsu_MtrB - Tryptophan	0.0399879
mtub_RicR	bsu_NadR / BirA - NAD and Biotin	0.00767255
mtub_RicR	bsu_S-Box - Methionine	0.0263321
mtub_RicR	bsu_Noise - Carbon Source Transition 1	0.0596575
mtub_RicR	bsu_Uncharacterized 2	0.0685507
mtub_RicR	bsu_Rex - Overflow Metabolism	0.092161
mtub_RicR	bsu_Zur - Zinc Limitation	0.0420352
mtub_RicR	bsu_SigB-2 - General Stress 2	0.0642915
mtub_RicR	bsu_SigM - Membrane Stress	0.0227959
mtub_RicR	bsu_SigE - Sporulation 2	0.0631646
mtub_RicR	bsu_LexA - DNA Repair	0.0408234
mtub_RicR	bsu_PyrR - Pyrimidines	0.0450015
mtub_RicR	bsu_ComK - Competence	0.0434506
mtub_RicR	bsu_His - Histidine Synthesis	0.0432175
mtub_RicR	bsu_ComA - Surfactants	0.0439629
mtub_RicR	bsu_DegU - Toxins and Colony Establishment	0.047539
mtub_RicR	bsu_Noise - LBGexp_1	0.0387282
mtub_RicR	bsu_AhrC - Arginine	0.037587
mtub_RicR	bsu_Fur - Iron Limitation	0.0392945
mtub_RicR	bsu_PurR - Purines	-0.00363734
mtub_RicR	bsu_FruR - Fructose	0.0571334
mtub_RicR	bsu_RocR / PutR - Arginine and Proline Utilization	0.0506226
mtub_RicR	bsu_FrlR - Amino Sugars	0.0856099
mtub_RicR	bsu_Noise - S144	0.0714632
mtub_RicR	bsu_Noise - Carbon Source Transition 2	0.0336393
mtub_RicR	bsu_SpŒ≤-2 - SP-Œ≤ Prophage 2	0.0338226
mtub_RicR	bsu_Xpf - PBSX Prophage	0.0706704
mtub_RicR	bsu_SigG - Sporulation 4	0.0982371
mtub_RicR	bsu_CymR / NsrR - Sulfur and Nitrate Respiration	0.0302651
mtub_RicR	bsu_SigE / G - Sporulation 3	0.0185922
mtub_RicR	bsu_CymR - Sulfur	0.0325609
mtub_RicR	bsu_Thi-Box - Thiamine	0.00448567
mtub_RicR	bsu_TnrA + CodY - Leucine, Methionine, and Threonine	0.0422817
mtub_RicR	bsu_LevR - Levan and Fructose	0.0655739
mtub_RicR	bsu_TnrA / PucR - Nitrogen Limitation	0.0509747
mtub_RicR	bsu_PhoP-2 - Phosphate Limitation 2	0.0202891
mtub_RicR	bsu_HutP - Histidine Utilization	0.0797313
mtub_RicR	bsu_Empty 2	0.0122645
mtub_RicR	bsu_PhoP-1 - Phosphate Limitation 1	0.0340971
mtub_RicR	bsu_Empty 3	0.0551849
mtub_RicR	bsu_Alb - Antilisterial Bacteriocin	0.0473987
mtub_RicR	bsu_LicR - Lichenan	0.0596148
mtub_RicR	bsu_MtlR / AnsR - Mannitol, Asparagine, and Aspartate	0.027428
mtub_RicR	bsu_CcpA-1 - Low Glucose 1	0.0584599
mtub_EccE1 KO	mtub_Mycofactocin Synthesis Pathway	0.0480336
mtub_EccE1 KO	mtub_SG_1	0.0507042
mtub_EccE1 KO	mtub_SG_2	0.0379346
mtub_EccE1 KO	mtub_BkaR	0.0658318
mtub_EccE1 KO	mtub_Mce3R	0.0575494
mtub_EccE1 KO	mtub_VirS	0.0411323
mtub_EccE1 KO	mtub_Unc_1	0.047254
mtub_EccE1 KO	mtub_WhiB6	0.0319615
mtub_EccE1 KO	mtub_FasR	0.0503158
mtub_EccE1 KO	mtub_MprA	0.0724546
mtub_EccE1 KO	mtub_SG_3	0.0553974
mtub_EccE1 KO	mtub_PrpR	0.0582044
mtub_EccE1 KO	mtub_Salicylate Induced	0.0742653
mtub_EccE1 KO	mtub_Rv0078+Rv2034	0.0592691
mtub_EccE1 KO	mtub_EspL KO	0.0498485
mtub_EccE1 KO	mtub_Unc_2	0.0677763
mtub_EccE1 KO	mtub_WhiB1	0.0344723
mtub_EccE1 KO	mtub_Blal	0.0354198
mtub_EccE1 KO	mtub_HPT-2b Induced	0.0658665
mtub_EccE1 KO	mtub_ArgR	0.0514697
mtub_EccE1 KO	mtub_Unc_3	0.0583744
mtub_EccE1 KO	mtub_SG_4	0.0610786
mtub_EccE1 KO	mtub_MbcA+Rv3249c+Rv3066	0.0417396
mtub_EccE1 KO	mtub_Unc_4	0.0584931
mtub_EccE1 KO	mtub_Fumarate Reductase	0.0496711
mtub_EccE1 KO	mtub_Rv3095	0.0664949
mtub_EccE1 KO	mtub_SG_5	0.0391448
mtub_EccE1 KO	mtub_SigC	0.056404
mtub_EccE1 KO	mtub_KstR2	0.0738016
mtub_EccE1 KO	mtub_Unc_5	0.0675269
mtub_EccE1 KO	mtub_Nicotinate Metabolism	0.11698
mtub_EccE1 KO	mtub_LysG	0.0568722
mtub_EccE1 KO	mtub_SG_6	0.0700315
mtub_EccE1 KO	mtub_SigD	0.0514437
mtub_EccE1 KO	mtub_Rv2621c	0.0592434
mtub_EccE1 KO	mtub_SG_7	0.0663444
mtub_EccE1 KO	mtub_Leucine Related	0.0563451
mtub_EccE1 KO	mtub_Rv1828/SigH	0.0234009
mtub_EccE1 KO	mtub_Unc_6	0.045798
mtub_EccE1 KO	mtub_PhoP	0.0507716
mtub_EccE1 KO	mtub_DevR-2	0.0465909
mtub_EccE1 KO	mtub_Rv1776c+WhiB4	0.0470878
mtub_EccE1 KO	mtub_Unc_7	0.0532101
mtub_EccE1 KO	mtub_WhiB7	0.0346003
mtub_EccE1 KO	mtub_Fatty Acid Biosynthesis	0.0622957
mtub_EccE1 KO	mtub_SG_8	0.0729816
mtub_EccE1 KO	mtub_Zur	0.114728
mtub_EccE1 KO	mtub_Rv0576	0.049406
mtub_EccE1 KO	mtub_Rv0681	0.0815333
mtub_EccE1 KO	mtub_Nucleic Acid Hydrolysis	0.0326641
mtub_EccE1 KO	mtub_Rv2488c	0.0502391
mtub_EccE1 KO	mtub_SG_9	0.0682437
mtub_EccE1 KO	mtub_Mce1R	0.0574149
mtub_EccE1 KO	mtub_SG_10	0.0454215
mtub_EccE1 KO	mtub_M-box	0.0743404
mtub_EccE1 KO	mtub_Peptidoglycan Biosynthesis	0.078113
mtub_EccE1 KO	mtub_Sulfur Metabolism	0.0671259
mtub_EccE1 KO	mtub_Rv0135+Rv1019	0.0589693
mtub_EccE1 KO	mtub_Lsr2	0.0483805
mtub_EccE1 KO	mtub_PDIM;PGL Synthesis	0.0715485
mtub_EccE1 KO	mtub_Unc_8	0.0674226
mtub_EccE1 KO	mtub_SG_11	0.0570706
mtub_EccE1 KO	mtub_SG_12	0.0587609
mtub_EccE1 KO	mtub_Unc_9	0.0598723
mtub_EccE1 KO	mtub_SG_13	0.066041
mtub_EccE1 KO	mtub_Central Carbon Metabolism	0.0436864
mtub_EccE1 KO	mtub_Positive Regulation of Growth	0.0618396
mtub_EccE1 KO	mtub_WhiB4/IdeR	0.0511563
mtub_EccE1 KO	ecol_Sugar Diacid	0.0411597
mtub_EccE1 KO	ecol_Translation	0.0124475
mtub_EccE1 KO	ecol_ygdT	0.00695146
mtub_EccE1 KO	ecol_OxyR	0.0118069
mtub_EccE1 KO	ecol_FlhDC-2	0.0191056
mtub_EccE1 KO	ecol_Osmoprotectant	0.0820525
mtub_EccE1 KO	ecol_Glutamine	0.0111599
mtub_EccE1 KO	ecol_Sialic Acid	0.0432016
mtub_EccE1 KO	ecol_yqhI	0.0872134
mtub_EccE1 KO	ecol_ROS TALE Amp	-0.00195411
mtub_EccE1 KO	ecol_Nucleotide Stress	0.0451912
mtub_EccE1 KO	ecol_Histidine	0.0268291
mtub_EccE1 KO	ecol_UC-4	0.0273276
mtub_EccE1 KO	ecol_RpoH	-0.0389026
mtub_EccE1 KO	ecol_FucR/AllR/AraC	0.0770454
mtub_EccE1 KO	ecol_ldrC	0.0700344
mtub_EccE1 KO	ecol_Ferric Citrate	0.0456093
mtub_EccE1 KO	ecol_Zinc-1	0.0177843
mtub_EccE1 KO	ecol_Methionine	0.0306201
mtub_EccE1 KO	ecol_Sorbitol	0.0890078
mtub_EccE1 KO	ecol_Glycerol	0.0791565
mtub_EccE1 KO	ecol_Nucleoside	0.0143694
mtub_EccE1 KO	ecol_Superoxide	0.0167563
mtub_EccE1 KO	ecol_thrA KO	0.0266642
mtub_EccE1 KO	ecol_YjfJ	0.0877522
mtub_EccE1 KO	ecol_Lrp	0.0508827
mtub_EccE1 KO	ecol_baeR KO	0.0644874
mtub_EccE1 KO	ecol_ydaG	0.0554363
mtub_EccE1 KO	ecol_ldrA	0.06732
mtub_EccE1 KO	ecol_Quorum Sensing	-0.0167953
mtub_EccE1 KO	ecol_IS Elements-2	0.020041
mtub_EccE1 KO	ecol_Nickel	0.00671897
mtub_EccE1 KO	ecol_CpxR	0.0805895
mtub_EccE1 KO	ecol_Curli-2	0.0226044
mtub_EccE1 KO	ecol_Acid Shock RNA	0.0194852
mtub_EccE1 KO	ecol_FucR/ExuR	0.0192977
mtub_EccE1 KO	ecol_cydB/appC KO	0.063903
mtub_EccE1 KO	ecol_ymdG	0.0546931
mtub_EccE1 KO	ecol_EvgA	0.0620283
mtub_EccE1 KO	ecol_Xylose	0.00405621
mtub_EccE1 KO	ecol_IS1	0.0273766
mtub_EccE1 KO	ecol_pgi KO	0.0296236
mtub_EccE1 KO	ecol_Biotin	-0.0380497
mtub_EccE1 KO	ecol_N Reduction	0.0544062
mtub_EccE1 KO	ecol_FDH-N/NRA	0.0776993
mtub_EccE1 KO	ecol_Resistance	0.0377181
mtub_EccE1 KO	ecol_PAL 10 Del	0.0770994
mtub_EccE1 KO	ecol_Biofilm	0.0601188
mtub_EccE1 KO	ecol_Cytochrome c	0.0416577
mtub_EccE1 KO	ecol_BasR	0.122949
mtub_EccE1 KO	ecol_Sulfoquinovose	0.0645749
mtub_EccE1 KO	ecol_RpoS	0.0457819
mtub_EccE1 KO	ecol_lsrB KO	0.0290422
mtub_EccE1 KO	ecol_UC-1	-0.00744999
mtub_EccE1 KO	ecol_Fur-1	0.0104863
mtub_EccE1 KO	ecol_ykgR	0.0422301
mtub_EccE1 KO	ecol_Sulfate	0.0296486
mtub_EccE1 KO	ecol_ypaB	0.0594965
mtub_EccE1 KO	ecol_Fur-2	0.053057
mtub_EccE1 KO	ecol_Magnesium	0.069539
mtub_EccE1 KO	ecol_Nitrate/Nitrite	0.0758536
mtub_EccE1 KO	ecol_glrR KO	0.0383676
mtub_EccE1 KO	ecol_Fnr-1	0.0269258
mtub_EccE1 KO	ecol_Pyrimidine	0.0248169
mtub_EccE1 KO	ecol_Zinc-2	0.0361164
mtub_EccE1 KO	ecol_NRZ	0.0493847
mtub_EccE1 KO	ecol_nquinone ALE 3	-0.00251428
mtub_EccE1 KO	ecol_RpoE	0.0846401
mtub_EccE1 KO	ecol_Cellulose	0.0347134
mtub_EccE1 KO	ecol_Phosphate-1	0.0415118
mtub_EccE1 KO	ecol_Salicylic Acid	0.115755
mtub_EccE1 KO	ecol_ymgI	0.0860783
mtub_EccE1 KO	ecol_Galactose	0.0822546
mtub_EccE1 KO	ecol_trxC Del	0.0806917
mtub_EccE1 KO	ecol_ArcA	0.0285012
mtub_EccE1 KO	ecol_yceO	-0.00906628
mtub_EccE1 KO	ecol_Potassium	-0.0401965
mtub_EccE1 KO	ecol_ROS TALE Del-1	0.0927144
mtub_EccE1 KO	ecol_cyoB/kdpE/qseB KO	0.0119105
mtub_EccE1 KO	ecol_Isc System	0.0033173
mtub_EccE1 KO	ecol_Thiamine-2	0.0578507
mtub_EccE1 KO	ecol_crp KO-1	0.0682
mtub_EccE1 KO	ecol_SSW SNPs	0.0363655
mtub_EccE1 KO	ecol_yafF	0.0824913
mtub_EccE1 KO	ecol_NtrC-2	-0.00249334
mtub_EccE1 KO	ecol_DNA Damage	0.0288337
mtub_EccE1 KO	ecol_UC-3	0.0723095
mtub_EccE1 KO	ecol_YieP	0.0599342
mtub_EccE1 KO	ecol_Nitrogen	0.0744151
mtub_EccE1 KO	ecol_UC-6	0.0148336
mtub_EccE1 KO	ecol_Leu/Val/Ile	0.0530245
mtub_EccE1 KO	ecol_NDH-1	-0.0227782
mtub_EccE1 KO	ecol_Crp-1	0.106792
mtub_EccE1 KO	ecol_yneP	0.0348378
mtub_EccE1 KO	ecol_NtrC-1	0.00486037
mtub_EccE1 KO	ecol_Ribose	0.0510817
mtub_EccE1 KO	ecol_Dipeptide	0.0159817
mtub_EccE1 KO	ecol_Curli-1	0.0918279
mtub_EccE1 KO	ecol_ymiB	0.0877202
mtub_EccE1 KO	ecol_yjjZ	0.0507829
mtub_EccE1 KO	ecol_Molybdenum	-0.0100597
mtub_EccE1 KO	ecol_e14 Del	0.00229903
mtub_EccE1 KO	ecol_Thr/Ser-1	0.0403452
mtub_EccE1 KO	ecol_Tryptophan	0.0446612
mtub_EccE1 KO	ecol_FHL	0.0548525
mtub_EccE1 KO	ecol_Glycine	0.0321167
mtub_EccE1 KO	ecol_BW25113	0.0602224
mtub_EccE1 KO	ecol_ypjJ	0.0548856
mtub_EccE1 KO	ecol_PaaX	0.090734
mtub_EccE1 KO	ecol_Flagella	0.0333896
mtub_EccE1 KO	ecol_SCFA	0.0894198
mtub_EccE1 KO	ecol_YgeV	0.0895728
mtub_EccE1 KO	ecol_pts ALE	0.0570015
mtub_EccE1 KO	ecol_FDH-O	0.0705657
mtub_EccE1 KO	ecol_GlcNAc	0.0325712
mtub_EccE1 KO	ecol_YgbI	0.0262181
mtub_EccE1 KO	ecol_Lysine/T2SS	0.0316976
mtub_EccE1 KO	ecol_Fnr-3	-0.0185931
mtub_EccE1 KO	ecol_ythA	0.0858814
mtub_EccE1 KO	ecol_entC/ubiC KO-1	0.0605146
mtub_EccE1 KO	ecol_yoaI	0.0630193
mtub_EccE1 KO	ecol_Gluconate	0.0671001
mtub_EccE1 KO	ecol_UC-9	0.0913429
mtub_EccE1 KO	ecol_Copper	0.0589343
mtub_EccE1 KO	ecol_Thr/Ser-2	0.0367513
mtub_EccE1 KO	ecol_Membrane	0.0567273
mtub_EccE1 KO	ecol_Thiamine-1	0.0326971
mtub_EccE1 KO	ecol_Cold Shock	0.0211611
mtub_EccE1 KO	ecol_FliA	-0.0555098
mtub_EccE1 KO	ecol_Pyruvate-1	0.0089137
mtub_EccE1 KO	ecol_ldrD	0.0730873
mtub_EccE1 KO	ecol_efeU Activation	0.0790989
mtub_EccE1 KO	ecol_rcsB KO	0.0305657
mtub_EccE1 KO	ecol_malE OE	0.0115956
mtub_EccE1 KO	ecol_Crp-2	0.0402535
mtub_EccE1 KO	ecol_Cysteine-1	-0.0750674
mtub_EccE1 KO	ecol_Pyruvate-2	0.0764126
mtub_EccE1 KO	ecol_Phosphate-2	0.0726797
mtub_EccE1 KO	ecol_Leucine	0.057305
mtub_EccE1 KO	ecol_Capsule	-0.0181905
mtub_EccE1 KO	ecol_ytiC	0.0624861
mtub_EccE1 KO	ecol_ROS TALE Del-2	0.0107392
mtub_EccE1 KO	ecol_UC-5	0.131191
mtub_EccE1 KO	ecol_FlhDC-1	0.0963845
mtub_EccE1 KO	ecol_Putrescine	0.00436602
mtub_EccE1 KO	ecol_ppGpp	0.0760789
mtub_EccE1 KO	ecol_Glycolate	0.0126432
mtub_EccE1 KO	ecol_PAL 26 Del	0.0657128
mtub_EccE1 KO	ecol_LPS	-0.0100175
mtub_EccE1 KO	ecol_Arginine	-0.0280883
mtub_EccE1 KO	ecol_Nickel/Cobalt	0.0635482
mtub_EccE1 KO	ecol_IS5	-0.0148757
mtub_EccE1 KO	ecol_NtrC-3	0.0882705
mtub_EccE1 KO	ecol_arcA/luxS KO	0.0590015
mtub_EccE1 KO	ecol_sdh KO	0.0659677
mtub_EccE1 KO	ecol_YmfT	-0.0206232
mtub_EccE1 KO	ecol_Fnr-2	0.089377
mtub_EccE1 KO	ecol_Microaerobic	0.0319945
mtub_EccE1 KO	ecol_Cysteine-2	-0.0150352
mtub_EccE1 KO	ecol_ydfW	0.0823672
mtub_EccE1 KO	ecol_YcjW	0.0123742
mtub_EccE1 KO	ecol_PAL Amp	0.0413281
mtub_EccE1 KO	ecol_Propionate	-0.025097
mtub_EccE1 KO	ecol_CP4-44	0.0191713
mtub_EccE1 KO	ecol_minicoli KOs	0.0415742
mtub_EccE1 KO	ecol_GadXW	0.0267521
mtub_EccE1 KO	ecol_Rhamnose	0.0625482
mtub_EccE1 KO	ecol_UC-2	0.00952828
mtub_EccE1 KO	ecol_ydfB	0.0967502
mtub_EccE1 KO	ecol_NrdR	0.0507467
mtub_EccE1 KO	ecol_Purine	-0.0118945
mtub_EccE1 KO	ecol_cyoB/ndh/nuoB KO-1	0.0549918
mtub_EccE1 KO	ecol_Fimbriae	0.0818783
mtub_EccE1 KO	ecol_IS Elements-1	0.050599
mtub_EccE1 KO	ecol_Cra	-0.00644858
mtub_EccE1 KO	ecol_Hot TALE 16	0.0615305
mtub_EccE1 KO	ecol_Suf System	-0.021967
mtub_EccE1 KO	ecol_PlaR	0.0110468
mtub_EccE1 KO	ecol_NO Stress	0.128885
mtub_EccE1 KO	ecol_Maltose	0.0386208
mtub_EccE1 KO	ecol_Tyr/Trp/Phe	0.0520348
mtub_EccE1 KO	ecol_GadX	0.059235
mtub_EccE1 KO	ecol_Fatty Acid	0.0720315
mtub_EccE1 KO	ecol_DhaR	0.0687634
mtub_EccE1 KO	ecol_pts KO	0.00977305
mtub_EccE1 KO	ecol_gcvB	0.0373574
mtub_EccE1 KO	ecol_Glutarate	0.0263928
mtub_EccE1 KO	ecol_entC/ubiC KO-2	0.0282794
mtub_EccE1 KO	ecol_Oxidoreductase	0.0646036
mtub_EccE1 KO	ecol_UC-7	0.0721627
mtub_EccE1 KO	ecol_Efflux Pump	0.0416977
mtub_EccE1 KO	ecol_Tryptophanase	0.0455502
mtub_EccE1 KO	ecol_crp KO-2	0.0789147
mtub_EccE1 KO	ecol_cyoB/ndh/nuoB KO-2	0.0603585
mtub_EccE1 KO	ecol_tpiA KO	0.0903173
mtub_EccE1 KO	ecol_Phage Shock	0.0200285
mtub_EccE1 KO	ecol_Glyoxylate	0.0317649
mtub_EccE1 KO	ecol_CCK-PGI Del	0.0442596
mtub_EccE1 KO	ecol_Acetate	0.0379945
mtub_EccE1 KO	ecol_Ile/Val	0.052764
mtub_EccE1 KO	ecol_UC-8	0.0809504
mtub_EccE1 KO	pae_LexA	0.100531
mtub_EccE1 KO	pae_EatR	0.0759958
mtub_EccE1 KO	pae_PrrF	0.0336382
mtub_EccE1 KO	pae_RpoS-2	0.0637582
mtub_EccE1 KO	pae_CbrB	0.0326339
mtub_EccE1 KO	pae_CueR	0.0943271
mtub_EccE1 KO	pae_Translational-2	0.0512008
mtub_EccE1 KO	pae_PprB	0.0949384
mtub_EccE1 KO	pae_PhhR-1	0.0996723
mtub_EccE1 KO	pae_DhcR	0.0960308
mtub_EccE1 KO	pae_EutR	0.063818
mtub_EccE1 KO	pae_ExsB	0.0377754
mtub_EccE1 KO	pae_Singlet-1	0.0948599
mtub_EccE1 KO	pae_SoxR	0.0831582
mtub_EccE1 KO	pae_Singlet-2	0.0531465
mtub_EccE1 KO	pae_Singlet-3	0.101
mtub_EccE1 KO	pae_NagQ	0.0798563
mtub_EccE1 KO	pae_ErbR-2	0.0681598
mtub_EccE1 KO	pae_Uncharacterized-6	0.0374303
mtub_EccE1 KO	pae_TagR1	0.0564956
mtub_EccE1 KO	pae_GcsR	0.0238137
mtub_EccE1 KO	pae_BexR	0.15204
mtub_EccE1 KO	pae_Uncharacterized-11	0.0760562
mtub_EccE1 KO	pae_EsrC	0.0744009
mtub_EccE1 KO	pae_Sfa2	0.0874346
mtub_EccE1 KO	pae_Uncharacterized-5	0.0462783
mtub_EccE1 KO	pae_MexS-1	0.0344366
mtub_EccE1 KO	pae_Translational-1	0.0313099
mtub_EccE1 KO	pae_Uncharacterized-8	0.0796587
mtub_EccE1 KO	pae_FoxR	0.0385074
mtub_EccE1 KO	pae_XisF4-2	0.0557791
mtub_EccE1 KO	pae_GlpR	0.11198
mtub_EccE1 KO	pae_ArgR-1	0.0485359
mtub_EccE1 KO	pae_Singlet-4	0.0846257
mtub_EccE1 KO	pae_Uncharacterized-3	0.0277036
mtub_EccE1 KO	pae_QscR-2	0.0735542
mtub_EccE1 KO	pae_PtxS	0.051326
mtub_EccE1 KO	pae_QscR-1	0.0923752
mtub_EccE1 KO	pae_AmpC	0.0603654
mtub_EccE1 KO	pae_AtuR	0.0266136
mtub_EccE1 KO	pae_Zur-2	0.046655
mtub_EccE1 KO	pae_LiuR	0.0579815
mtub_EccE1 KO	pae_RpoS-1	-0.00130461
mtub_EccE1 KO	pae_RiPP	0.08909
mtub_EccE1 KO	pae_FleN-2	0.0808443
mtub_EccE1 KO	pae_PA1226	0.0833103
mtub_EccE1 KO	pae_Singlet-5	0.0377931
mtub_EccE1 KO	pae_AmiE	0.0224066
mtub_EccE1 KO	pae_SouR	0.041144
mtub_EccE1 KO	pae_RpoN	0.0247017
mtub_EccE1 KO	pae_DguR	0.0691036
mtub_EccE1 KO	pae_PvdS	0.0594362
mtub_EccE1 KO	pae_Singlet-6	0.0191125
mtub_EccE1 KO	pae_AmrZ	0.075163
mtub_EccE1 KO	pae_Singlet-7	0.111697
mtub_EccE1 KO	pae_Singlet-8	0.0625129
mtub_EccE1 KO	pae_Uncharacterized-1	0.0749666
mtub_EccE1 KO	pae_HutC	0.0454753
mtub_EccE1 KO	pae_FruR	0.0117535
mtub_EccE1 KO	pae_NRPS	0.0547154
mtub_EccE1 KO	pae_RsmA	0.0190095
mtub_EccE1 KO	pae_FpvR	0.0374058
mtub_EccE1 KO	pae_RoxR	0.0434426
mtub_EccE1 KO	pae_AtsR	0.0558231
mtub_EccE1 KO	pae_CysB-2	-0.00937195
mtub_EccE1 KO	pae_MexS-2	0.14685
mtub_EccE1 KO	pae_MvfR	0.0214833
mtub_EccE1 KO	pae_MexZ	0.0752283
mtub_EccE1 KO	pae_MdcR	0.095418
mtub_EccE1 KO	pae_PchR	0.0114318
mtub_EccE1 KO	pae_ErbR-1	0.0382268
mtub_EccE1 KO	pae_Sigma-70	0.00389284
mtub_EccE1 KO	pae_HexR-2	0.0300023
mtub_EccE1 KO	pae_CysB-1	0.0812414
mtub_EccE1 KO	pae_HypR	0.106788
mtub_EccE1 KO	pae_Singlet-9	0.0758656
mtub_EccE1 KO	pae_Uncharacterized-10	0.0679713
mtub_EccE1 KO	pae_LasR	0.0313092
mtub_EccE1 KO	pae_XisF4-1	0.0569311
mtub_EccE1 KO	pae_Uncharacterized-7	0.107614
mtub_EccE1 KO	pae_AauR	0.0622383
mtub_EccE1 KO	pae_Uncharacterized-2	0.0712646
mtub_EccE1 KO	pae_AntR	0.0644558
mtub_EccE1 KO	pae_Anr-1	0.0348123
mtub_EccE1 KO	pae_Iron acquisition	0.0769802
mtub_EccE1 KO	pae_RpoH	-0.0341544
mtub_EccE1 KO	pae_k-opioid	0.0590733
mtub_EccE1 KO	pae_CpxR	0.0222612
mtub_EccE1 KO	pae_HexR-1	0.0776919
mtub_EccE1 KO	pae_PmrA	0.13412
mtub_EccE1 KO	pae_Uncharacterized-9	0.0624707
mtub_EccE1 KO	pae_Singlet-10	0.0921157
mtub_EccE1 KO	pae_Anr-2	0.0704525
mtub_EccE1 KO	pae_FleN-1	0.0959714
mtub_EccE1 KO	pae_Lrp	0.0802292
mtub_EccE1 KO	pae_Singlet-11	0.0726576
mtub_EccE1 KO	pae_Zur-1	0.171081
mtub_EccE1 KO	pae_MmsR	0.0982266
mtub_EccE1 KO	pae_PhnR-2	0.0011337
mtub_EccE1 KO	pae_Anr-3	0.0822536
mtub_EccE1 KO	pae_Uncharacterized-4	0.114231
mtub_EccE1 KO	pae_CzcR	0.0735396
mtub_EccE1 KO	pae_Cell Division	0.0178031
mtub_EccE1 KO	pae_Uncharacterized-12	0.0537441
mtub_EccE1 KO	pae_AcoR	0.0697819
mtub_EccE1 KO	pae_Translational-3	0.0669222
mtub_EccE1 KO	pae_NarL	0.118129
mtub_EccE1 KO	pae_Uncharacterized-13	0.0814054
mtub_EccE1 KO	pae_Singlet-12	0.115547
mtub_EccE1 KO	pae_AHL	0.0839422
mtub_EccE1 KO	pae_LaoR	0.110816
mtub_EccE1 KO	pae_Fur	0.0430026
mtub_EccE1 KO	pae_Anr-4	0.0650129
mtub_EccE1 KO	pae_Quorum sensing	0.0355406
mtub_EccE1 KO	pae_CysB-3	0.0312446
mtub_EccE1 KO	pae_Uncharacterized-14	0.0629439
mtub_EccE1 KO	sen_argR-1	0.0343676
mtub_EccE1 KO	sen_fur-1	0.0291973
mtub_EccE1 KO	sen_rstA	0.0893501
mtub_EccE1 KO	sen_fur-2	0.0480053
mtub_EccE1 KO	sen_unchar-1	0.0956929
mtub_EccE1 KO	sen_narP	0.0068658
mtub_EccE1 KO	sen_rpoH	-0.0190489
mtub_EccE1 KO	sen_gutM	0.0764273
mtub_EccE1 KO	sen_glpR	0.0857247
mtub_EccE1 KO	sen_SPI1-2	0.0615682
mtub_EccE1 KO	sen_purR-1	-0.00163525
mtub_EccE1 KO	sen_fliA	-0.00287113
mtub_EccE1 KO	sen_unchar-2	0.0657747
mtub_EccE1 KO	sen_ppGpp	0.0917107
mtub_EccE1 KO	sen_SG1_STM4302	0.0657131
mtub_EccE1 KO	sen_fim cluster	0.0891207
mtub_EccE1 KO	sen_cra	-0.00118167
mtub_EccE1 KO	sen_ula-Ascorbate	0.0561594
mtub_EccE1 KO	sen_unchar-3	0.032638
mtub_EccE1 KO	sen_csp-1	0.0499904
mtub_EccE1 KO	sen_pmrAB	0.102828
mtub_EccE1 KO	sen_tartrate utilization	0.033914
mtub_EccE1 KO	sen_cytR	0.0792287
mtub_EccE1 KO	sen_ygbLM	0.0445566
mtub_EccE1 KO	sen_flhD;flhC	0.00325844
mtub_EccE1 KO	sen_phoB	0.0560423
mtub_EccE1 KO	sen_fhlA	0.00806016
mtub_EccE1 KO	sen_ribosome	0.0692504
mtub_EccE1 KO	sen_appY	0.00627093
mtub_EccE1 KO	sen_SG2_STM2329	0.0459757
mtub_EccE1 KO	sen_SPI9	0.053872
mtub_EccE1 KO	sen_ppdABC	0.0730418
mtub_EccE1 KO	sen_dpiA	0.0705973
mtub_EccE1 KO	sen_pdu	-0.000365761
mtub_EccE1 KO	sen_arcA-1	0.0583554
mtub_EccE1 KO	sen_glycosyltransferase	0.0758091
mtub_EccE1 KO	sen_nanR	0.126163
mtub_EccE1 KO	sen_torR	0.0624962
mtub_EccE1 KO	sen_cysB	-0.0571723
mtub_EccE1 KO	sen_zur	0.0841794
mtub_EccE1 KO	sen_unchar-4	0.0469875
mtub_EccE1 KO	sen_leu-tRNA	0.043601
mtub_EccE1 KO	sen_SPI16	0.0194906
mtub_EccE1 KO	sen_rtcR	0.0390204
mtub_EccE1 KO	sen_molybdate	0.0119727
mtub_EccE1 KO	sen_purR-2	0.0427599
mtub_EccE1 KO	sen_dsdC	0.0534392
mtub_EccE1 KO	sen_SG3_cpxR	0.0742886
mtub_EccE1 KO	sen_crp-1	0.0512571
mtub_EccE1 KO	sen_tricarboxylic transport	0.0567475
mtub_EccE1 KO	sen_yciGFEkatN	0.0589226
mtub_EccE1 KO	sen_fra	0.064813
mtub_EccE1 KO	sen_unchar-5	0.0115225
mtub_EccE1 KO	sen_csrA	0.0319053
mtub_EccE1 KO	sen_kdpE	0.00423409
mtub_EccE1 KO	sen_lrp	0.0600065
mtub_EccE1 KO	sen_rcsc related	0.0708485
mtub_EccE1 KO	sen_metJ	0.0212266
mtub_EccE1 KO	sen_NikR	0.0652841
mtub_EccE1 KO	sen_rpoS	0.0468303
mtub_EccE1 KO	sen_SG4_hilC	0.0756676
mtub_EccE1 KO	sen_csgD	0.0221121
mtub_EccE1 KO	sen_SPI2	-0.0130421
mtub_EccE1 KO	sen_prpR	0.00542244
mtub_EccE1 KO	sen_unchar-6	0.078024
mtub_EccE1 KO	sen_rcsA;rcsB	0.00316359
mtub_EccE1 KO	sen_rbsR	0.0526808
mtub_EccE1 KO	sen_hilD-related	0.0851916
mtub_EccE1 KO	sen_malT	0.0533503
mtub_EccE1 KO	sen_proU	0.128713
mtub_EccE1 KO	sen_arcA-2	-0.0018249
mtub_EccE1 KO	sen_birA	0.000711309
mtub_EccE1 KO	sen_his-tRNA	-0.00157632
mtub_EccE1 KO	sen_crp-2	0.077504
mtub_EccE1 KO	sen_PTS	-0.0325957
mtub_EccE1 KO	sen_unchar-7	0.0831279
mtub_EccE1 KO	sen_cdaR	0.0621791
mtub_EccE1 KO	sen_arcA-3	0.00294547
mtub_EccE1 KO	sen_SPI1-1	-0.00252811
mtub_EccE1 KO	sen_lsrR	0.0407725
mtub_EccE1 KO	sen_cydABTE	0.0616259
mtub_EccE1 KO	sen_unchar-8	0.0919289
mtub_EccE1 KO	sen_cob	0.0761813
mtub_EccE1 KO	sen_yjiAXY	-0.0100689
mtub_EccE1 KO	sen_fnr-1	0.0116662
mtub_EccE1 KO	sen_argR-2	-0.00759716
mtub_EccE1 KO	sen_ADI	0.0231962
mtub_EccE1 KO	sen_rpoE	0.0478518
mtub_EccE1 KO	sen_cadC	0.0108919
mtub_EccE1 KO	sen_fur-3	0.0461724
mtub_EccE1 KO	sen_hfq-related	0.0683673
mtub_EccE1 KO	sen_lldR	0.00856111
mtub_EccE1 KO	sen_hyd5	0.0686824
mtub_EccE1 KO	sen_mraZ	0.059737
mtub_EccE1 KO	sen_TPP	0.0254238
mtub_EccE1 KO	sen_rpoN	-0.00210549
mtub_EccE1 KO	sen_marR	0.0719899
mtub_EccE1 KO	sen_lexA	-0.0109173
mtub_EccE1 KO	sen_unchar-9	0.0091015
mtub_EccE1 KO	sen_unchar-10	0.0399121
mtub_EccE1 KO	sen_tdcA	0.0558655
mtub_EccE1 KO	sen_fnr-2	0.0391163
mtub_EccE1 KO	sen_CAMP resistance	0.0674419
mtub_EccE1 KO	sen_rpoN-associated	0.049781
mtub_EccE1 KO	sen_SG5_sprB	0.0550332
mtub_EccE1 KO	sen_csp-2	0.0533001
mtub_EccE1 KO	sen_unchar-11	0.0307892
mtub_EccE1 KO	sen_SPI1 T3SS	0.0910606
mtub_EccE1 KO	sen_narL	0.0677124
mtub_EccE1 KO	sen_yji-operon	0.0821787
mtub_EccE1 KO	sen_unchar-12	0.055881
mtub_EccE1 KO	sen_O-antigen	0.0852098
mtub_EccE1 KO	sen_psp	0.0120732
mtub_EccE1 KO	sen_nsrR	0.143598
mtub_EccE1 KO	sen_Macrophage	0.0603955
mtub_EccE1 KO	sac_pseudogene	0.0596531
mtub_EccE1 KO	sac_heat-stress	0.0942463
mtub_EccE1 KO	sac_SoxL2N	0.0123567
mtub_EccE1 KO	sac_fatty-acid-related	0.11973
mtub_EccE1 KO	sac_Riboflavin	0.0344585
mtub_EccE1 KO	sac_niacin-transport	0.0868662
mtub_EccE1 KO	sac_cold-stress	0.061948
mtub_EccE1 KO	sac_carbon-fixation	0.107127
mtub_EccE1 KO	sac_Fe-S-lipoylation	0.0922809
mtub_EccE1 KO	sac_HMG-CoA	0.00324073
mtub_EccE1 KO	sac_Purine	0.0341535
mtub_EccE1 KO	sac_XylR-SoxM	0.0239844
mtub_EccE1 KO	sac_YtrA	0.059853
mtub_EccE1 KO	sac_LysM	0.0551346
mtub_EccE1 KO	sac_Phenylacetate	0.065245
mtub_EccE1 KO	sac_single_gene_1	0.113463
mtub_EccE1 KO	sac_single_gene_2	0.107855
mtub_EccE1 KO	sac_translation-1	0.0682405
mtub_EccE1 KO	sac_UV-tfb3	0.0846188
mtub_EccE1 KO	sac_Arginine	0.0533199
mtub_EccE1 KO	sac_Pyroglutamate	0.0073977
mtub_EccE1 KO	sac_translation-2	0.0213101
mtub_EccE1 KO	sac_unchar-1	0.0576112
mtub_EccE1 KO	sac_sulfur-assimilation	-0.0216584
mtub_EccE1 KO	sac_FadR-KO	0.143202
mtub_EccE1 KO	sac_Cobalamin	0.11336
mtub_EccE1 KO	sac_4-HPA	0.0309169
mtub_EccE1 KO	sac_ArnRAB	0.049787
mtub_EccE1 KO	sac_single_gene_3	0.00735615
mtub_EccE1 KO	sac_FadR	0.160931
mtub_EccE1 KO	sac_SoxLABCD	-0.0107718
mtub_EccE1 KO	sac_TCA-BCAA	0.0447368
mtub_EccE1 KO	sac_UV-related	0.0566415
mtub_EccE1 KO	sac_DARC	0.0808254
mtub_EccE1 KO	sac_Replication	0.0781893
mtub_EccE1 KO	sac_translation-related	0.035391
mtub_EccE1 KO	sac_Quinolinate	0.0740557
mtub_EccE1 KO	sac_aromatic-degradation	0.0420208
mtub_EccE1 KO	sac_Ammonium-Uptake	0.0262197
mtub_EccE1 KO	sac_carotenoid	0.138826
mtub_EccE1 KO	sac_single_gene_4	0.0812818
mtub_EccE1 KO	sac_Thiamin	0.0434873
mtub_EccE1 KO	sac_unchar-3	-0.0310997
mtub_EccE1 KO	sac_single_gene_5	-0.00919021
mtub_EccE1 KO	sac_Gly-Ser-Thr	0.178138
mtub_EccE1 KO	bsu_PchR - Pulcherrimin	0.0961888
mtub_EccE1 KO	bsu_FadR - Fatty Acids	0.073371
mtub_EccE1 KO	bsu_CodY - BCAA Limitation	0.0345788
mtub_EccE1 KO	bsu_AcoR - Acetoin	0.0692413
mtub_EccE1 KO	bsu_SigW - Cell Wall Stress	0.0920526
mtub_EccE1 KO	bsu_Eps - Exopolymeric Substances	0.127631
mtub_EccE1 KO	bsu_MalR - Malate	0.077461
mtub_EccE1 KO	bsu_SigB-1 - General Stress 1	0.0320777
mtub_EccE1 KO	bsu_Fnr - Nitrate Respiration	0.0853244
mtub_EccE1 KO	bsu_ResD - Oxygen Limitation	0.0163216
mtub_EccE1 KO	bsu_CcpA-2 - Low Glucose 2	0.0293345
mtub_EccE1 KO	bsu_ArsR+ - Diamide Stress	0.130276
mtub_EccE1 KO	bsu_Yrk - Putative Sulfur Carriers	0.0597753
mtub_EccE1 KO	bsu_SigK-1 - Sporulation 5	0.000320488
mtub_EccE1 KO	bsu_WapA - Intercellular Competition	0.0755361
mtub_EccE1 KO	bsu_GerE / GerR - Mid-late Spore Coat	0.0600566
mtub_EccE1 KO	bsu_Ybc - Uncharacterized Operon	0.0357247
mtub_EccE1 KO	bsu_Uncharacterized 1	0.0574739
mtub_EccE1 KO	bsu_ImmR - ICEBs1	0.0521766
mtub_EccE1 KO	bsu_Empty 1	0.0412463
mtub_EccE1 KO	bsu_IolR / MelR - Inositol, Melibiose, and Acetoin	0.0708986
mtub_EccE1 KO	bsu_StrRes - Translation	0.00820745
mtub_EccE1 KO	bsu_SpŒ≤-1 - SP-Œ≤ Prophage 1	0.0389463
mtub_EccE1 KO	bsu_SigD - Motility	0.0224944
mtub_EccE1 KO	bsu_Uncharacterized 5	0.0490284
mtub_EccE1 KO	bsu_SigK-2 - Sporulation 6	0.0792552
mtub_EccE1 KO	bsu_Uncharacterized 6	0.0251763
mtub_EccE1 KO	bsu_SknR - Skin Element	0.095302
mtub_EccE1 KO	bsu_Noise - S415	0.031452
mtub_EccE1 KO	bsu_Noise - S1235	0.0695706
mtub_EccE1 KO	bsu_ManR - Mannose	0.0671487
mtub_EccE1 KO	bsu_Noise - S1210	0.049943
mtub_EccE1 KO	bsu_CzrA - Toxic Cation Export	0.0843364
mtub_EccE1 KO	bsu_Uncharacterized 3	0.0807618
mtub_EccE1 KO	bsu_Uncharacterized 4	0.00717676
mtub_EccE1 KO	bsu_Spo0A - Sporulation 1	0.101827
mtub_EccE1 KO	bsu_AbrB - Transition State	0.101716
mtub_EccE1 KO	bsu_Noise - Diamide 15	0.0736287
mtub_EccE1 KO	bsu_GlpP - Glycerol	0.100855
mtub_EccE1 KO	bsu_MtrB - Tryptophan	0.0522845
mtub_EccE1 KO	bsu_NadR / BirA - NAD and Biotin	-0.00115207
mtub_EccE1 KO	bsu_S-Box - Methionine	0.061109
mtub_EccE1 KO	bsu_Noise - Carbon Source Transition 1	-0.0177149
mtub_EccE1 KO	bsu_Uncharacterized 2	0.0740279
mtub_EccE1 KO	bsu_Rex - Overflow Metabolism	0.0353901
mtub_EccE1 KO	bsu_Zur - Zinc Limitation	0.0770275
mtub_EccE1 KO	bsu_SigB-2 - General Stress 2	0.100709
mtub_EccE1 KO	bsu_SigM - Membrane Stress	0.0445604
mtub_EccE1 KO	bsu_SigE - Sporulation 2	0.0874056
mtub_EccE1 KO	bsu_LexA - DNA Repair	0.0451675
mtub_EccE1 KO	bsu_PyrR - Pyrimidines	0.069377
mtub_EccE1 KO	bsu_ComK - Competence	0.0300422
mtub_EccE1 KO	bsu_His - Histidine Synthesis	0.100812
mtub_EccE1 KO	bsu_ComA - Surfactants	0.0646802
mtub_EccE1 KO	bsu_DegU - Toxins and Colony Establishment	0.050223
mtub_EccE1 KO	bsu_Noise - LBGexp_1	0.0413773
mtub_EccE1 KO	bsu_AhrC - Arginine	-0.0293069
mtub_EccE1 KO	bsu_Fur - Iron Limitation	0.0348172
mtub_EccE1 KO	bsu_PurR - Purines	0.0384122
mtub_EccE1 KO	bsu_FruR - Fructose	0.0151751
mtub_EccE1 KO	bsu_RocR / PutR - Arginine and Proline Utilization	0.0706787
mtub_EccE1 KO	bsu_FrlR - Amino Sugars	0.0825585
mtub_EccE1 KO	bsu_Noise - S144	0.1638
mtub_EccE1 KO	bsu_Noise - Carbon Source Transition 2	0.0257264
mtub_EccE1 KO	bsu_SpŒ≤-2 - SP-Œ≤ Prophage 2	0.0173533
mtub_EccE1 KO	bsu_Xpf - PBSX Prophage	0.0394005
mtub_EccE1 KO	bsu_SigG - Sporulation 4	0.0923662
mtub_EccE1 KO	bsu_CymR / NsrR - Sulfur and Nitrate Respiration	0.0652172
mtub_EccE1 KO	bsu_SigE / G - Sporulation 3	0.0201981
mtub_EccE1 KO	bsu_CymR - Sulfur	0.00873495
mtub_EccE1 KO	bsu_Thi-Box - Thiamine	0.0472203
mtub_EccE1 KO	bsu_TnrA + CodY - Leucine, Methionine, and Threonine	0.0743734
mtub_EccE1 KO	bsu_LevR - Levan and Fructose	0.0917002
mtub_EccE1 KO	bsu_TnrA / PucR - Nitrogen Limitation	0.0953047
mtub_EccE1 KO	bsu_PhoP-2 - Phosphate Limitation 2	0.0313868
mtub_EccE1 KO	bsu_HutP - Histidine Utilization	0.0822923
mtub_EccE1 KO	bsu_Empty 2	-0.0160747
mtub_EccE1 KO	bsu_PhoP-1 - Phosphate Limitation 1	0.0839608
mtub_EccE1 KO	bsu_Empty 3	0.0861625
mtub_EccE1 KO	bsu_Alb - Antilisterial Bacteriocin	0.0834536
mtub_EccE1 KO	bsu_LicR - Lichenan	0.049094
mtub_EccE1 KO	bsu_MtlR / AnsR - Mannitol, Asparagine, and Aspartate	0.0943237
mtub_EccE1 KO	bsu_CcpA-1 - Low Glucose 1	0.0312169
mtub_Mycofactocin Synthesis Pathway	mtub_SG_1	0.0673945
mtub_Mycofactocin Synthesis Pathway	mtub_SG_2	0.0690312
mtub_Mycofactocin Synthesis Pathway	mtub_BkaR	0.0986279
mtub_Mycofactocin Synthesis Pathway	mtub_Mce3R	0.111148
mtub_Mycofactocin Synthesis Pathway	mtub_VirS	0.101393
mtub_Mycofactocin Synthesis Pathway	mtub_Unc_1	0.111329
mtub_Mycofactocin Synthesis Pathway	mtub_WhiB6	0.0405673
mtub_Mycofactocin Synthesis Pathway	mtub_FasR	0.0970005
mtub_Mycofactocin Synthesis Pathway	mtub_MprA	0.0898013
mtub_Mycofactocin Synthesis Pathway	mtub_SG_3	0.0831525
mtub_Mycofactocin Synthesis Pathway	mtub_PrpR	0.0503219
mtub_Mycofactocin Synthesis Pathway	mtub_Salicylate Induced	0.112445
mtub_Mycofactocin Synthesis Pathway	mtub_Rv0078+Rv2034	0.0828973
mtub_Mycofactocin Synthesis Pathway	mtub_EspL KO	0.0466828
mtub_Mycofactocin Synthesis Pathway	mtub_Unc_2	0.0823369
mtub_Mycofactocin Synthesis Pathway	mtub_WhiB1	0.0609011
mtub_Mycofactocin Synthesis Pathway	mtub_Blal	0.0866781
mtub_Mycofactocin Synthesis Pathway	mtub_HPT-2b Induced	0.134844
mtub_Mycofactocin Synthesis Pathway	mtub_ArgR	0.0785009
mtub_Mycofactocin Synthesis Pathway	mtub_Unc_3	0.0805242
mtub_Mycofactocin Synthesis Pathway	mtub_SG_4	0.073963
mtub_Mycofactocin Synthesis Pathway	mtub_MbcA+Rv3249c+Rv3066	0.0737976
mtub_Mycofactocin Synthesis Pathway	mtub_Unc_4	0.0976892
mtub_Mycofactocin Synthesis Pathway	mtub_Fumarate Reductase	0.0735425
mtub_Mycofactocin Synthesis Pathway	mtub_Rv3095	0.0798248
mtub_Mycofactocin Synthesis Pathway	mtub_SG_5	0.0702837
mtub_Mycofactocin Synthesis Pathway	mtub_SigC	0.0701458
mtub_Mycofactocin Synthesis Pathway	mtub_KstR2	0.12882
mtub_Mycofactocin Synthesis Pathway	mtub_Unc_5	0.0786557
mtub_Mycofactocin Synthesis Pathway	mtub_Nicotinate Metabolism	0.0884512
mtub_Mycofactocin Synthesis Pathway	mtub_LysG	0.0625047
mtub_Mycofactocin Synthesis Pathway	mtub_SG_6	0.0639048
mtub_Mycofactocin Synthesis Pathway	mtub_SigD	0.0655945
mtub_Mycofactocin Synthesis Pathway	mtub_Rv2621c	0.0800166
mtub_Mycofactocin Synthesis Pathway	mtub_SG_7	0.0565334
mtub_Mycofactocin Synthesis Pathway	mtub_Leucine Related	0.0539044
mtub_Mycofactocin Synthesis Pathway	mtub_Rv1828/SigH	0.0595302
mtub_Mycofactocin Synthesis Pathway	mtub_Unc_6	0.0895075
mtub_Mycofactocin Synthesis Pathway	mtub_PhoP	0.0938872
mtub_Mycofactocin Synthesis Pathway	mtub_DevR-2	0.0526696
mtub_Mycofactocin Synthesis Pathway	mtub_Rv1776c+WhiB4	0.0666578
mtub_Mycofactocin Synthesis Pathway	mtub_Unc_7	0.0845548
mtub_Mycofactocin Synthesis Pathway	mtub_WhiB7	0.0696852
mtub_Mycofactocin Synthesis Pathway	mtub_Fatty Acid Biosynthesis	0.0814637
mtub_Mycofactocin Synthesis Pathway	mtub_SG_8	0.0753842
mtub_Mycofactocin Synthesis Pathway	mtub_Zur	0.086119
mtub_Mycofactocin Synthesis Pathway	mtub_Rv0576	0.0924095
mtub_Mycofactocin Synthesis Pathway	mtub_Rv0681	0.0661282
mtub_Mycofactocin Synthesis Pathway	mtub_Nucleic Acid Hydrolysis	0.0377687
mtub_Mycofactocin Synthesis Pathway	mtub_Rv2488c	0.0780069
mtub_Mycofactocin Synthesis Pathway	mtub_SG_9	0.0849959
mtub_Mycofactocin Synthesis Pathway	mtub_Mce1R	0.0711637
mtub_Mycofactocin Synthesis Pathway	mtub_SG_10	0.11196
mtub_Mycofactocin Synthesis Pathway	mtub_M-box	0.101114
mtub_Mycofactocin Synthesis Pathway	mtub_Peptidoglycan Biosynthesis	0.0808666
mtub_Mycofactocin Synthesis Pathway	mtub_Sulfur Metabolism	0.0734683
mtub_Mycofactocin Synthesis Pathway	mtub_Rv0135+Rv1019	0.0850138
mtub_Mycofactocin Synthesis Pathway	mtub_Lsr2	0.0671937
mtub_Mycofactocin Synthesis Pathway	mtub_PDIM;PGL Synthesis	0.0945548
mtub_Mycofactocin Synthesis Pathway	mtub_Unc_8	0.0947704
mtub_Mycofactocin Synthesis Pathway	mtub_SG_11	0.0681269
mtub_Mycofactocin Synthesis Pathway	mtub_SG_12	0.0672203
mtub_Mycofactocin Synthesis Pathway	mtub_Unc_9	0.0888107
mtub_Mycofactocin Synthesis Pathway	mtub_SG_13	0.0877264
mtub_Mycofactocin Synthesis Pathway	mtub_Central Carbon Metabolism	0.0758666
mtub_Mycofactocin Synthesis Pathway	mtub_Positive Regulation of Growth	0.0815807
mtub_Mycofactocin Synthesis Pathway	mtub_WhiB4/IdeR	0.0681317
mtub_Mycofactocin Synthesis Pathway	ecol_Sugar Diacid	0.0445252
mtub_Mycofactocin Synthesis Pathway	ecol_Translation	0.0313572
mtub_Mycofactocin Synthesis Pathway	ecol_ygdT	0.0717503
mtub_Mycofactocin Synthesis Pathway	ecol_OxyR	0.0689678
mtub_Mycofactocin Synthesis Pathway	ecol_FlhDC-2	0.0105942
mtub_Mycofactocin Synthesis Pathway	ecol_Osmoprotectant	0.122397
mtub_Mycofactocin Synthesis Pathway	ecol_Glutamine	0.0167338
mtub_Mycofactocin Synthesis Pathway	ecol_Sialic Acid	0.0473514
mtub_Mycofactocin Synthesis Pathway	ecol_yqhI	0.0314087
mtub_Mycofactocin Synthesis Pathway	ecol_ROS TALE Amp	0.0542877
mtub_Mycofactocin Synthesis Pathway	ecol_Nucleotide Stress	-0.00223381
mtub_Mycofactocin Synthesis Pathway	ecol_Histidine	0.052681
mtub_Mycofactocin Synthesis Pathway	ecol_UC-4	0.0221073
mtub_Mycofactocin Synthesis Pathway	ecol_RpoH	0.0352416
mtub_Mycofactocin Synthesis Pathway	ecol_FucR/AllR/AraC	0.0339023
mtub_Mycofactocin Synthesis Pathway	ecol_ldrC	0.100686
mtub_Mycofactocin Synthesis Pathway	ecol_Ferric Citrate	0.044508
mtub_Mycofactocin Synthesis Pathway	ecol_Zinc-1	-0.0246228
mtub_Mycofactocin Synthesis Pathway	ecol_Methionine	0.00260798
mtub_Mycofactocin Synthesis Pathway	ecol_Sorbitol	0.121896
mtub_Mycofactocin Synthesis Pathway	ecol_Glycerol	0.0113669
mtub_Mycofactocin Synthesis Pathway	ecol_Nucleoside	0.0746309
mtub_Mycofactocin Synthesis Pathway	ecol_Superoxide	0.0408298
mtub_Mycofactocin Synthesis Pathway	ecol_thrA KO	0.0280369
mtub_Mycofactocin Synthesis Pathway	ecol_YjfJ	0.002089
mtub_Mycofactocin Synthesis Pathway	ecol_Lrp	0.0818113
mtub_Mycofactocin Synthesis Pathway	ecol_baeR KO	0.050718
mtub_Mycofactocin Synthesis Pathway	ecol_ydaG	0.0200073
mtub_Mycofactocin Synthesis Pathway	ecol_ldrA	0.0892384
mtub_Mycofactocin Synthesis Pathway	ecol_Quorum Sensing	0.0864849
mtub_Mycofactocin Synthesis Pathway	ecol_IS Elements-2	0.0673593
mtub_Mycofactocin Synthesis Pathway	ecol_Nickel	0.00609556
mtub_Mycofactocin Synthesis Pathway	ecol_CpxR	0.0627637
mtub_Mycofactocin Synthesis Pathway	ecol_Curli-2	0.0567949
mtub_Mycofactocin Synthesis Pathway	ecol_Acid Shock RNA	0.0917232
mtub_Mycofactocin Synthesis Pathway	ecol_FucR/ExuR	0.0389129
mtub_Mycofactocin Synthesis Pathway	ecol_cydB/appC KO	0.0378166
mtub_Mycofactocin Synthesis Pathway	ecol_ymdG	0.014766
mtub_Mycofactocin Synthesis Pathway	ecol_EvgA	0.101214
mtub_Mycofactocin Synthesis Pathway	ecol_Xylose	0.00948625
mtub_Mycofactocin Synthesis Pathway	ecol_IS1	0.0631546
mtub_Mycofactocin Synthesis Pathway	ecol_pgi KO	0.0414761
mtub_Mycofactocin Synthesis Pathway	ecol_Biotin	-0.0339132
mtub_Mycofactocin Synthesis Pathway	ecol_N Reduction	0.0640683
mtub_Mycofactocin Synthesis Pathway	ecol_FDH-N/NRA	0.11079
mtub_Mycofactocin Synthesis Pathway	ecol_Resistance	0.059243
mtub_Mycofactocin Synthesis Pathway	ecol_PAL 10 Del	0.0847321
mtub_Mycofactocin Synthesis Pathway	ecol_Biofilm	0.0408833
mtub_Mycofactocin Synthesis Pathway	ecol_Cytochrome c	0.0779862
mtub_Mycofactocin Synthesis Pathway	ecol_BasR	0.144207
mtub_Mycofactocin Synthesis Pathway	ecol_Sulfoquinovose	0.0788049
mtub_Mycofactocin Synthesis Pathway	ecol_RpoS	0.0830168
mtub_Mycofactocin Synthesis Pathway	ecol_lsrB KO	0.0896686
mtub_Mycofactocin Synthesis Pathway	ecol_UC-1	0.0596546
mtub_Mycofactocin Synthesis Pathway	ecol_Fur-1	0.000515942
mtub_Mycofactocin Synthesis Pathway	ecol_ykgR	0.0441132
mtub_Mycofactocin Synthesis Pathway	ecol_Sulfate	0.0146024
mtub_Mycofactocin Synthesis Pathway	ecol_ypaB	0.0804494
mtub_Mycofactocin Synthesis Pathway	ecol_Fur-2	-0.0116814
mtub_Mycofactocin Synthesis Pathway	ecol_Magnesium	0.0440059
mtub_Mycofactocin Synthesis Pathway	ecol_Nitrate/Nitrite	0.105571
mtub_Mycofactocin Synthesis Pathway	ecol_glrR KO	0.0912981
mtub_Mycofactocin Synthesis Pathway	ecol_Fnr-1	-0.006488
mtub_Mycofactocin Synthesis Pathway	ecol_Pyrimidine	-0.101078
mtub_Mycofactocin Synthesis Pathway	ecol_Zinc-2	-0.0169351
mtub_Mycofactocin Synthesis Pathway	ecol_NRZ	0.110108
mtub_Mycofactocin Synthesis Pathway	ecol_nquinone ALE 3	-0.0204288
mtub_Mycofactocin Synthesis Pathway	ecol_RpoE	0.0767175
mtub_Mycofactocin Synthesis Pathway	ecol_Cellulose	0.0434053
mtub_Mycofactocin Synthesis Pathway	ecol_Phosphate-1	0.0552863
mtub_Mycofactocin Synthesis Pathway	ecol_Salicylic Acid	0.0469741
mtub_Mycofactocin Synthesis Pathway	ecol_ymgI	0.0666418
mtub_Mycofactocin Synthesis Pathway	ecol_Galactose	0.0821885
mtub_Mycofactocin Synthesis Pathway	ecol_trxC Del	0.121065
mtub_Mycofactocin Synthesis Pathway	ecol_ArcA	0.0650654
mtub_Mycofactocin Synthesis Pathway	ecol_yceO	-0.00504047
mtub_Mycofactocin Synthesis Pathway	ecol_Potassium	-0.00325503
mtub_Mycofactocin Synthesis Pathway	ecol_ROS TALE Del-1	0.0645177
mtub_Mycofactocin Synthesis Pathway	ecol_cyoB/kdpE/qseB KO	0.00519142
mtub_Mycofactocin Synthesis Pathway	ecol_Isc System	0.00279786
mtub_Mycofactocin Synthesis Pathway	ecol_Thiamine-2	0.0227594
mtub_Mycofactocin Synthesis Pathway	ecol_crp KO-1	0.0960854
mtub_Mycofactocin Synthesis Pathway	ecol_SSW SNPs	0.0221273
mtub_Mycofactocin Synthesis Pathway	ecol_yafF	0.0720742
mtub_Mycofactocin Synthesis Pathway	ecol_NtrC-2	0.0162197
mtub_Mycofactocin Synthesis Pathway	ecol_DNA Damage	0.0404616
mtub_Mycofactocin Synthesis Pathway	ecol_UC-3	0.0505859
mtub_Mycofactocin Synthesis Pathway	ecol_YieP	0.132591
mtub_Mycofactocin Synthesis Pathway	ecol_Nitrogen	0.0224797
mtub_Mycofactocin Synthesis Pathway	ecol_UC-6	0.0319699
mtub_Mycofactocin Synthesis Pathway	ecol_Leu/Val/Ile	-0.00197925
mtub_Mycofactocin Synthesis Pathway	ecol_NDH-1	-0.00353608
mtub_Mycofactocin Synthesis Pathway	ecol_Crp-1	-0.0582605
mtub_Mycofactocin Synthesis Pathway	ecol_yneP	0.039131
mtub_Mycofactocin Synthesis Pathway	ecol_NtrC-1	0.00181391
mtub_Mycofactocin Synthesis Pathway	ecol_Ribose	0.0943892
mtub_Mycofactocin Synthesis Pathway	ecol_Dipeptide	0.015036
mtub_Mycofactocin Synthesis Pathway	ecol_Curli-1	0.0553704
mtub_Mycofactocin Synthesis Pathway	ecol_ymiB	0.0415481
mtub_Mycofactocin Synthesis Pathway	ecol_yjjZ	-0.00989914
mtub_Mycofactocin Synthesis Pathway	ecol_Molybdenum	0.127751
mtub_Mycofactocin Synthesis Pathway	ecol_e14 Del	0.0545393
mtub_Mycofactocin Synthesis Pathway	ecol_Thr/Ser-1	0.0355937
mtub_Mycofactocin Synthesis Pathway	ecol_Tryptophan	0.024917
mtub_Mycofactocin Synthesis Pathway	ecol_FHL	0.0819464
mtub_Mycofactocin Synthesis Pathway	ecol_Glycine	0.00214138
mtub_Mycofactocin Synthesis Pathway	ecol_BW25113	-0.0269685
mtub_Mycofactocin Synthesis Pathway	ecol_ypjJ	0.0151827
mtub_Mycofactocin Synthesis Pathway	ecol_PaaX	0.0625307
mtub_Mycofactocin Synthesis Pathway	ecol_Flagella	0.0418519
mtub_Mycofactocin Synthesis Pathway	ecol_SCFA	0.0508648
mtub_Mycofactocin Synthesis Pathway	ecol_YgeV	0.123495
mtub_Mycofactocin Synthesis Pathway	ecol_pts ALE	0.0732659
mtub_Mycofactocin Synthesis Pathway	ecol_FDH-O	0.0910965
mtub_Mycofactocin Synthesis Pathway	ecol_GlcNAc	0.0632059
mtub_Mycofactocin Synthesis Pathway	ecol_YgbI	0.00424881
mtub_Mycofactocin Synthesis Pathway	ecol_Lysine/T2SS	0.0487994
mtub_Mycofactocin Synthesis Pathway	ecol_Fnr-3	0.0629311
mtub_Mycofactocin Synthesis Pathway	ecol_ythA	0.0525845
mtub_Mycofactocin Synthesis Pathway	ecol_entC/ubiC KO-1	0.0325242
mtub_Mycofactocin Synthesis Pathway	ecol_yoaI	0.0609675
mtub_Mycofactocin Synthesis Pathway	ecol_Gluconate	0.0516258
mtub_Mycofactocin Synthesis Pathway	ecol_UC-9	0.0930087
mtub_Mycofactocin Synthesis Pathway	ecol_Copper	0.0366414
mtub_Mycofactocin Synthesis Pathway	ecol_Thr/Ser-2	0.0656399
mtub_Mycofactocin Synthesis Pathway	ecol_Membrane	0.0303966
mtub_Mycofactocin Synthesis Pathway	ecol_Thiamine-1	0.0409987
mtub_Mycofactocin Synthesis Pathway	ecol_Cold Shock	0.0126945
mtub_Mycofactocin Synthesis Pathway	ecol_FliA	0.031666
mtub_Mycofactocin Synthesis Pathway	ecol_Pyruvate-1	0.0183977
mtub_Mycofactocin Synthesis Pathway	ecol_ldrD	0.0017038
mtub_Mycofactocin Synthesis Pathway	ecol_efeU Activation	0.0708291
mtub_Mycofactocin Synthesis Pathway	ecol_rcsB KO	0.114718
mtub_Mycofactocin Synthesis Pathway	ecol_malE OE	0.00123607
mtub_Mycofactocin Synthesis Pathway	ecol_Crp-2	0.0140742
mtub_Mycofactocin Synthesis Pathway	ecol_Cysteine-1	0.0312627
mtub_Mycofactocin Synthesis Pathway	ecol_Pyruvate-2	0.0659348
mtub_Mycofactocin Synthesis Pathway	ecol_Phosphate-2	0.101594
mtub_Mycofactocin Synthesis Pathway	ecol_Leucine	0.00615599
mtub_Mycofactocin Synthesis Pathway	ecol_Capsule	0.0203309
mtub_Mycofactocin Synthesis Pathway	ecol_ytiC	0.0921761
mtub_Mycofactocin Synthesis Pathway	ecol_ROS TALE Del-2	-0.0398857
mtub_Mycofactocin Synthesis Pathway	ecol_UC-5	0.0948999
mtub_Mycofactocin Synthesis Pathway	ecol_FlhDC-1	0.0581489
mtub_Mycofactocin Synthesis Pathway	ecol_Putrescine	0.0380432
mtub_Mycofactocin Synthesis Pathway	ecol_ppGpp	0.00978051
mtub_Mycofactocin Synthesis Pathway	ecol_Glycolate	0.0166534
mtub_Mycofactocin Synthesis Pathway	ecol_PAL 26 Del	0.0194832
mtub_Mycofactocin Synthesis Pathway	ecol_LPS	0.0423807
mtub_Mycofactocin Synthesis Pathway	ecol_Arginine	0.032655
mtub_Mycofactocin Synthesis Pathway	ecol_Nickel/Cobalt	0.0690535
mtub_Mycofactocin Synthesis Pathway	ecol_IS5	-0.00395132
mtub_Mycofactocin Synthesis Pathway	ecol_NtrC-3	0.0242065
mtub_Mycofactocin Synthesis Pathway	ecol_arcA/luxS KO	0.054362
mtub_Mycofactocin Synthesis Pathway	ecol_sdh KO	0.0277008
mtub_Mycofactocin Synthesis Pathway	ecol_YmfT	-0.00316425
mtub_Mycofactocin Synthesis Pathway	ecol_Fnr-2	0.0192529
mtub_Mycofactocin Synthesis Pathway	ecol_Microaerobic	0.0551767
mtub_Mycofactocin Synthesis Pathway	ecol_Cysteine-2	0.0401897
mtub_Mycofactocin Synthesis Pathway	ecol_ydfW	0.073632
mtub_Mycofactocin Synthesis Pathway	ecol_YcjW	0.0341369
mtub_Mycofactocin Synthesis Pathway	ecol_PAL Amp	0.131353
mtub_Mycofactocin Synthesis Pathway	ecol_Propionate	-0.0118727
mtub_Mycofactocin Synthesis Pathway	ecol_CP4-44	0.100477
mtub_Mycofactocin Synthesis Pathway	ecol_minicoli KOs	0.0230437
mtub_Mycofactocin Synthesis Pathway	ecol_GadXW	-0.0247791
mtub_Mycofactocin Synthesis Pathway	ecol_Rhamnose	0.0333518
mtub_Mycofactocin Synthesis Pathway	ecol_UC-2	0.0130821
mtub_Mycofactocin Synthesis Pathway	ecol_ydfB	0.0704807
mtub_Mycofactocin Synthesis Pathway	ecol_NrdR	0.0600422
mtub_Mycofactocin Synthesis Pathway	ecol_Purine	0.00126258
mtub_Mycofactocin Synthesis Pathway	ecol_cyoB/ndh/nuoB KO-1	-0.0157579
mtub_Mycofactocin Synthesis Pathway	ecol_Fimbriae	0.0343176
mtub_Mycofactocin Synthesis Pathway	ecol_IS Elements-1	0.0619157
mtub_Mycofactocin Synthesis Pathway	ecol_Cra	0.0694635
mtub_Mycofactocin Synthesis Pathway	ecol_Hot TALE 16	0.058284
mtub_Mycofactocin Synthesis Pathway	ecol_Suf System	0.103495
mtub_Mycofactocin Synthesis Pathway	ecol_PlaR	0.0556796
mtub_Mycofactocin Synthesis Pathway	ecol_NO Stress	0.074135
mtub_Mycofactocin Synthesis Pathway	ecol_Maltose	0.0477726
mtub_Mycofactocin Synthesis Pathway	ecol_Tyr/Trp/Phe	0.0457711
mtub_Mycofactocin Synthesis Pathway	ecol_GadX	0.0452725
mtub_Mycofactocin Synthesis Pathway	ecol_Fatty Acid	0.0380801
mtub_Mycofactocin Synthesis Pathway	ecol_DhaR	0.0452641
mtub_Mycofactocin Synthesis Pathway	ecol_pts KO	0.0589701
mtub_Mycofactocin Synthesis Pathway	ecol_gcvB	0.0624036
mtub_Mycofactocin Synthesis Pathway	ecol_Glutarate	0.0648929
mtub_Mycofactocin Synthesis Pathway	ecol_entC/ubiC KO-2	0.0146357
mtub_Mycofactocin Synthesis Pathway	ecol_Oxidoreductase	0.0798357
mtub_Mycofactocin Synthesis Pathway	ecol_UC-7	0.0956954
mtub_Mycofactocin Synthesis Pathway	ecol_Efflux Pump	0.0343954
mtub_Mycofactocin Synthesis Pathway	ecol_Tryptophanase	0.00506785
mtub_Mycofactocin Synthesis Pathway	ecol_crp KO-2	0.0369314
mtub_Mycofactocin Synthesis Pathway	ecol_cyoB/ndh/nuoB KO-2	0.00331865
mtub_Mycofactocin Synthesis Pathway	ecol_tpiA KO	0.0585622
mtub_Mycofactocin Synthesis Pathway	ecol_Phage Shock	0.023762
mtub_Mycofactocin Synthesis Pathway	ecol_Glyoxylate	0.0876473
mtub_Mycofactocin Synthesis Pathway	ecol_CCK-PGI Del	0.0258216
mtub_Mycofactocin Synthesis Pathway	ecol_Acetate	0.00375991
mtub_Mycofactocin Synthesis Pathway	ecol_Ile/Val	0.0880585
mtub_Mycofactocin Synthesis Pathway	ecol_UC-8	0.0716122
mtub_Mycofactocin Synthesis Pathway	pae_LexA	0.0602516
mtub_Mycofactocin Synthesis Pathway	pae_EatR	0.0702035
mtub_Mycofactocin Synthesis Pathway	pae_PrrF	0.0159298
mtub_Mycofactocin Synthesis Pathway	pae_RpoS-2	0.066626
mtub_Mycofactocin Synthesis Pathway	pae_CbrB	0.086438
mtub_Mycofactocin Synthesis Pathway	pae_CueR	0.154415
mtub_Mycofactocin Synthesis Pathway	pae_Translational-2	0.0312883
mtub_Mycofactocin Synthesis Pathway	pae_PprB	0.106488
mtub_Mycofactocin Synthesis Pathway	pae_PhhR-1	0.029181
mtub_Mycofactocin Synthesis Pathway	pae_DhcR	0.118628
mtub_Mycofactocin Synthesis Pathway	pae_EutR	0.0342472
mtub_Mycofactocin Synthesis Pathway	pae_ExsB	0.0872728
mtub_Mycofactocin Synthesis Pathway	pae_Singlet-1	0.0910978
mtub_Mycofactocin Synthesis Pathway	pae_SoxR	0.155343
mtub_Mycofactocin Synthesis Pathway	pae_Singlet-2	0.0810786
mtub_Mycofactocin Synthesis Pathway	pae_Singlet-3	0.0821793
mtub_Mycofactocin Synthesis Pathway	pae_NagQ	0.118668
mtub_Mycofactocin Synthesis Pathway	pae_ErbR-2	0.193618
mtub_Mycofactocin Synthesis Pathway	pae_Uncharacterized-6	0.0597792
mtub_Mycofactocin Synthesis Pathway	pae_TagR1	0.0151697
mtub_Mycofactocin Synthesis Pathway	pae_GcsR	0.0391334
mtub_Mycofactocin Synthesis Pathway	pae_BexR	0.0509635
mtub_Mycofactocin Synthesis Pathway	pae_Uncharacterized-11	0.0202485
mtub_Mycofactocin Synthesis Pathway	pae_EsrC	0.0877473
mtub_Mycofactocin Synthesis Pathway	pae_Sfa2	0.0333392
mtub_Mycofactocin Synthesis Pathway	pae_Uncharacterized-5	0.00755124
mtub_Mycofactocin Synthesis Pathway	pae_MexS-1	0.044804
mtub_Mycofactocin Synthesis Pathway	pae_Translational-1	0.00241742
mtub_Mycofactocin Synthesis Pathway	pae_Uncharacterized-8	0.104874
mtub_Mycofactocin Synthesis Pathway	pae_FoxR	0.0482358
mtub_Mycofactocin Synthesis Pathway	pae_XisF4-2	0.0789256
mtub_Mycofactocin Synthesis Pathway	pae_GlpR	0.0530751
mtub_Mycofactocin Synthesis Pathway	pae_ArgR-1	0.051117
mtub_Mycofactocin Synthesis Pathway	pae_Singlet-4	0.0818533
mtub_Mycofactocin Synthesis Pathway	pae_Uncharacterized-3	0.103662
mtub_Mycofactocin Synthesis Pathway	pae_QscR-2	0.0722776
mtub_Mycofactocin Synthesis Pathway	pae_PtxS	0.0425786
mtub_Mycofactocin Synthesis Pathway	pae_QscR-1	0.0755106
mtub_Mycofactocin Synthesis Pathway	pae_AmpC	0.130819
mtub_Mycofactocin Synthesis Pathway	pae_AtuR	0.0381935
mtub_Mycofactocin Synthesis Pathway	pae_Zur-2	0.0015316
mtub_Mycofactocin Synthesis Pathway	pae_LiuR	0.0959843
mtub_Mycofactocin Synthesis Pathway	pae_RpoS-1	0.0271482
mtub_Mycofactocin Synthesis Pathway	pae_RiPP	0.107679
mtub_Mycofactocin Synthesis Pathway	pae_FleN-2	0.0938273
mtub_Mycofactocin Synthesis Pathway	pae_PA1226	0.109871
mtub_Mycofactocin Synthesis Pathway	pae_Singlet-5	0.0796972
mtub_Mycofactocin Synthesis Pathway	pae_AmiE	0.0628374
mtub_Mycofactocin Synthesis Pathway	pae_SouR	0.0508059
mtub_Mycofactocin Synthesis Pathway	pae_RpoN	0.0997333
mtub_Mycofactocin Synthesis Pathway	pae_DguR	0.0994071
mtub_Mycofactocin Synthesis Pathway	pae_PvdS	0.0632743
mtub_Mycofactocin Synthesis Pathway	pae_Singlet-6	0.0713428
mtub_Mycofactocin Synthesis Pathway	pae_AmrZ	0.0559297
mtub_Mycofactocin Synthesis Pathway	pae_Singlet-7	0.0992093
mtub_Mycofactocin Synthesis Pathway	pae_Singlet-8	0.131917
mtub_Mycofactocin Synthesis Pathway	pae_Uncharacterized-1	0.0727789
mtub_Mycofactocin Synthesis Pathway	pae_HutC	0.0540006
mtub_Mycofactocin Synthesis Pathway	pae_FruR	0.106008
mtub_Mycofactocin Synthesis Pathway	pae_NRPS	0.0640556
mtub_Mycofactocin Synthesis Pathway	pae_RsmA	0.0371798
mtub_Mycofactocin Synthesis Pathway	pae_FpvR	0.0369789
mtub_Mycofactocin Synthesis Pathway	pae_RoxR	0.000950707
mtub_Mycofactocin Synthesis Pathway	pae_AtsR	0.029179
mtub_Mycofactocin Synthesis Pathway	pae_CysB-2	0.0124219
mtub_Mycofactocin Synthesis Pathway	pae_MexS-2	0.0859698
mtub_Mycofactocin Synthesis Pathway	pae_MvfR	0.0458681
mtub_Mycofactocin Synthesis Pathway	pae_MexZ	0.123623
mtub_Mycofactocin Synthesis Pathway	pae_MdcR	0.119751
mtub_Mycofactocin Synthesis Pathway	pae_PchR	0.0389319
mtub_Mycofactocin Synthesis Pathway	pae_ErbR-1	0.149062
mtub_Mycofactocin Synthesis Pathway	pae_Sigma-70	0.00834181
mtub_Mycofactocin Synthesis Pathway	pae_HexR-2	0.057704
mtub_Mycofactocin Synthesis Pathway	pae_CysB-1	0.0933004
mtub_Mycofactocin Synthesis Pathway	pae_HypR	0.0313655
mtub_Mycofactocin Synthesis Pathway	pae_Singlet-9	0.0981899
mtub_Mycofactocin Synthesis Pathway	pae_Uncharacterized-10	0.101835
mtub_Mycofactocin Synthesis Pathway	pae_LasR	0.100341
mtub_Mycofactocin Synthesis Pathway	pae_XisF4-1	0.0765711
mtub_Mycofactocin Synthesis Pathway	pae_Uncharacterized-7	0.124897
mtub_Mycofactocin Synthesis Pathway	pae_AauR	0.0105699
mtub_Mycofactocin Synthesis Pathway	pae_Uncharacterized-2	0.070375
mtub_Mycofactocin Synthesis Pathway	pae_AntR	0.0598063
mtub_Mycofactocin Synthesis Pathway	pae_Anr-1	0.0584086
mtub_Mycofactocin Synthesis Pathway	pae_Iron acquisition	0.0603195
mtub_Mycofactocin Synthesis Pathway	pae_RpoH	0.0616337
mtub_Mycofactocin Synthesis Pathway	pae_k-opioid	0.0558393
mtub_Mycofactocin Synthesis Pathway	pae_CpxR	0.104287
mtub_Mycofactocin Synthesis Pathway	pae_HexR-1	0.0468813
mtub_Mycofactocin Synthesis Pathway	pae_PmrA	0.0407677
mtub_Mycofactocin Synthesis Pathway	pae_Uncharacterized-9	0.0414194
mtub_Mycofactocin Synthesis Pathway	pae_Singlet-10	0.128502
mtub_Mycofactocin Synthesis Pathway	pae_Anr-2	0.244162
mtub_Mycofactocin Synthesis Pathway	pae_FleN-1	0.0617109
mtub_Mycofactocin Synthesis Pathway	pae_Lrp	0.0690683
mtub_Mycofactocin Synthesis Pathway	pae_Singlet-11	0.0707977
mtub_Mycofactocin Synthesis Pathway	pae_Zur-1	0.101476
mtub_Mycofactocin Synthesis Pathway	pae_MmsR	0.12614
mtub_Mycofactocin Synthesis Pathway	pae_PhnR-2	0.0590299
mtub_Mycofactocin Synthesis Pathway	pae_Anr-3	0.11271
mtub_Mycofactocin Synthesis Pathway	pae_Uncharacterized-4	0.0955285
mtub_Mycofactocin Synthesis Pathway	pae_CzcR	0.0825124
mtub_Mycofactocin Synthesis Pathway	pae_Cell Division	0.034533
mtub_Mycofactocin Synthesis Pathway	pae_Uncharacterized-12	0.0679381
mtub_Mycofactocin Synthesis Pathway	pae_AcoR	0.0925641
mtub_Mycofactocin Synthesis Pathway	pae_Translational-3	0.0554657
mtub_Mycofactocin Synthesis Pathway	pae_NarL	0.096543
mtub_Mycofactocin Synthesis Pathway	pae_Uncharacterized-13	0.0686375
mtub_Mycofactocin Synthesis Pathway	pae_Singlet-12	0.0526479
mtub_Mycofactocin Synthesis Pathway	pae_AHL	0.0649839
mtub_Mycofactocin Synthesis Pathway	pae_LaoR	0.0746103
mtub_Mycofactocin Synthesis Pathway	pae_Fur	0.0216452
mtub_Mycofactocin Synthesis Pathway	pae_Anr-4	0.281137
mtub_Mycofactocin Synthesis Pathway	pae_Quorum sensing	0.0931273
mtub_Mycofactocin Synthesis Pathway	pae_CysB-3	0.0297158
mtub_Mycofactocin Synthesis Pathway	pae_Uncharacterized-14	0.0839238
mtub_Mycofactocin Synthesis Pathway	sen_argR-1	0.0743289
mtub_Mycofactocin Synthesis Pathway	sen_fur-1	0.023011
mtub_Mycofactocin Synthesis Pathway	sen_rstA	0.121694
mtub_Mycofactocin Synthesis Pathway	sen_fur-2	0.0216377
mtub_Mycofactocin Synthesis Pathway	sen_unchar-1	0.131083
mtub_Mycofactocin Synthesis Pathway	sen_narP	0.0634913
mtub_Mycofactocin Synthesis Pathway	sen_rpoH	0.0724881
mtub_Mycofactocin Synthesis Pathway	sen_gutM	0.00632796
mtub_Mycofactocin Synthesis Pathway	sen_glpR	0.0464036
mtub_Mycofactocin Synthesis Pathway	sen_SPI1-2	0.0453082
mtub_Mycofactocin Synthesis Pathway	sen_purR-1	-0.0179997
mtub_Mycofactocin Synthesis Pathway	sen_fliA	0.0582733
mtub_Mycofactocin Synthesis Pathway	sen_unchar-2	0.0506732
mtub_Mycofactocin Synthesis Pathway	sen_ppGpp	0.0230853
mtub_Mycofactocin Synthesis Pathway	sen_SG1_STM4302	0.0603962
mtub_Mycofactocin Synthesis Pathway	sen_fim cluster	0.0642011
mtub_Mycofactocin Synthesis Pathway	sen_cra	0.06608
mtub_Mycofactocin Synthesis Pathway	sen_ula-Ascorbate	0.0819802
mtub_Mycofactocin Synthesis Pathway	sen_unchar-3	0.0691456
mtub_Mycofactocin Synthesis Pathway	sen_csp-1	0.0487053
mtub_Mycofactocin Synthesis Pathway	sen_pmrAB	0.0480743
mtub_Mycofactocin Synthesis Pathway	sen_tartrate utilization	0.0205083
mtub_Mycofactocin Synthesis Pathway	sen_cytR	0.0678735
mtub_Mycofactocin Synthesis Pathway	sen_ygbLM	0.104846
mtub_Mycofactocin Synthesis Pathway	sen_flhD;flhC	0.0499801
mtub_Mycofactocin Synthesis Pathway	sen_phoB	0.0541582
mtub_Mycofactocin Synthesis Pathway	sen_fhlA	0.0688054
mtub_Mycofactocin Synthesis Pathway	sen_ribosome	0.0878254
mtub_Mycofactocin Synthesis Pathway	sen_appY	0.0153253
mtub_Mycofactocin Synthesis Pathway	sen_SG2_STM2329	0.0471384
mtub_Mycofactocin Synthesis Pathway	sen_SPI9	0.0815814
mtub_Mycofactocin Synthesis Pathway	sen_ppdABC	-0.0307644
mtub_Mycofactocin Synthesis Pathway	sen_dpiA	0.0900193
mtub_Mycofactocin Synthesis Pathway	sen_pdu	0.0328789
mtub_Mycofactocin Synthesis Pathway	sen_arcA-1	0.0192871
mtub_Mycofactocin Synthesis Pathway	sen_glycosyltransferase	0.0809883
mtub_Mycofactocin Synthesis Pathway	sen_nanR	0.065312
mtub_Mycofactocin Synthesis Pathway	sen_torR	0.055106
mtub_Mycofactocin Synthesis Pathway	sen_cysB	0.0317245
mtub_Mycofactocin Synthesis Pathway	sen_zur	0.0561281
mtub_Mycofactocin Synthesis Pathway	sen_unchar-4	0.0551263
mtub_Mycofactocin Synthesis Pathway	sen_leu-tRNA	0.0162623
mtub_Mycofactocin Synthesis Pathway	sen_SPI16	0.0388382
mtub_Mycofactocin Synthesis Pathway	sen_rtcR	0.022262
mtub_Mycofactocin Synthesis Pathway	sen_molybdate	0.0522766
mtub_Mycofactocin Synthesis Pathway	sen_purR-2	-0.026684
mtub_Mycofactocin Synthesis Pathway	sen_dsdC	0.0267036
mtub_Mycofactocin Synthesis Pathway	sen_SG3_cpxR	0.0447819
mtub_Mycofactocin Synthesis Pathway	sen_crp-1	0.0708661
mtub_Mycofactocin Synthesis Pathway	sen_tricarboxylic transport	0.127358
mtub_Mycofactocin Synthesis Pathway	sen_yciGFEkatN	0.160964
mtub_Mycofactocin Synthesis Pathway	sen_fra	0.0625256
mtub_Mycofactocin Synthesis Pathway	sen_unchar-5	0.112419
mtub_Mycofactocin Synthesis Pathway	sen_csrA	0.0272454
mtub_Mycofactocin Synthesis Pathway	sen_kdpE	0.0897473
mtub_Mycofactocin Synthesis Pathway	sen_lrp	0.0850309
mtub_Mycofactocin Synthesis Pathway	sen_rcsc related	0.0728901
mtub_Mycofactocin Synthesis Pathway	sen_metJ	0.0379939
mtub_Mycofactocin Synthesis Pathway	sen_NikR	-0.0115455
mtub_Mycofactocin Synthesis Pathway	sen_rpoS	0.0798511
mtub_Mycofactocin Synthesis Pathway	sen_SG4_hilC	0.0616862
mtub_Mycofactocin Synthesis Pathway	sen_csgD	0.08581
mtub_Mycofactocin Synthesis Pathway	sen_SPI2	-0.0486481
mtub_Mycofactocin Synthesis Pathway	sen_prpR	0.00732272
mtub_Mycofactocin Synthesis Pathway	sen_unchar-6	0.00140486
mtub_Mycofactocin Synthesis Pathway	sen_rcsA;rcsB	0.0322786
mtub_Mycofactocin Synthesis Pathway	sen_rbsR	0.119408
mtub_Mycofactocin Synthesis Pathway	sen_hilD-related	0.0350558
mtub_Mycofactocin Synthesis Pathway	sen_malT	0.0350932
mtub_Mycofactocin Synthesis Pathway	sen_proU	0.0796603
mtub_Mycofactocin Synthesis Pathway	sen_arcA-2	0.0464574
mtub_Mycofactocin Synthesis Pathway	sen_birA	0.0568045
mtub_Mycofactocin Synthesis Pathway	sen_his-tRNA	0.0787796
mtub_Mycofactocin Synthesis Pathway	sen_crp-2	0.00840797
mtub_Mycofactocin Synthesis Pathway	sen_PTS	0.0405264
mtub_Mycofactocin Synthesis Pathway	sen_unchar-7	0.048624
mtub_Mycofactocin Synthesis Pathway	sen_cdaR	0.0358943
mtub_Mycofactocin Synthesis Pathway	sen_arcA-3	0.0120896
mtub_Mycofactocin Synthesis Pathway	sen_SPI1-1	0.0523444
mtub_Mycofactocin Synthesis Pathway	sen_lsrR	0.0716891
mtub_Mycofactocin Synthesis Pathway	sen_cydABTE	0.0506273
mtub_Mycofactocin Synthesis Pathway	sen_unchar-8	-0.0246808
mtub_Mycofactocin Synthesis Pathway	sen_cob	0.0322405
mtub_Mycofactocin Synthesis Pathway	sen_yjiAXY	0.0107576
mtub_Mycofactocin Synthesis Pathway	sen_fnr-1	-0.010641
mtub_Mycofactocin Synthesis Pathway	sen_argR-2	0.0415227
mtub_Mycofactocin Synthesis Pathway	sen_ADI	0.0106078
mtub_Mycofactocin Synthesis Pathway	sen_rpoE	0.0509925
mtub_Mycofactocin Synthesis Pathway	sen_cadC	0.0682123
mtub_Mycofactocin Synthesis Pathway	sen_fur-3	0.0327364
mtub_Mycofactocin Synthesis Pathway	sen_hfq-related	0.103259
mtub_Mycofactocin Synthesis Pathway	sen_lldR	0.279833
mtub_Mycofactocin Synthesis Pathway	sen_hyd5	0.102768
mtub_Mycofactocin Synthesis Pathway	sen_mraZ	0.0426249
mtub_Mycofactocin Synthesis Pathway	sen_TPP	0.0705791
mtub_Mycofactocin Synthesis Pathway	sen_rpoN	0.00788353
mtub_Mycofactocin Synthesis Pathway	sen_marR	0.0953554
mtub_Mycofactocin Synthesis Pathway	sen_lexA	0.0116501
mtub_Mycofactocin Synthesis Pathway	sen_unchar-9	0.0544941
mtub_Mycofactocin Synthesis Pathway	sen_unchar-10	0.0274044
mtub_Mycofactocin Synthesis Pathway	sen_tdcA	0.0498328
mtub_Mycofactocin Synthesis Pathway	sen_fnr-2	0.0697607
mtub_Mycofactocin Synthesis Pathway	sen_CAMP resistance	0.0984443
mtub_Mycofactocin Synthesis Pathway	sen_rpoN-associated	0.0800694
mtub_Mycofactocin Synthesis Pathway	sen_SG5_sprB	0.0131247
mtub_Mycofactocin Synthesis Pathway	sen_csp-2	0.0345026
mtub_Mycofactocin Synthesis Pathway	sen_unchar-11	0.063942
mtub_Mycofactocin Synthesis Pathway	sen_SPI1 T3SS	0.0399063
mtub_Mycofactocin Synthesis Pathway	sen_narL	0.139989
mtub_Mycofactocin Synthesis Pathway	sen_yji-operon	0.0758094
mtub_Mycofactocin Synthesis Pathway	sen_unchar-12	0.130525
mtub_Mycofactocin Synthesis Pathway	sen_O-antigen	0.0590942
mtub_Mycofactocin Synthesis Pathway	sen_psp	0.0788489
mtub_Mycofactocin Synthesis Pathway	sen_nsrR	0.108436
mtub_Mycofactocin Synthesis Pathway	sen_Macrophage	0.0730155
mtub_Mycofactocin Synthesis Pathway	sac_pseudogene	0.0910162
mtub_Mycofactocin Synthesis Pathway	sac_heat-stress	0.141393
mtub_Mycofactocin Synthesis Pathway	sac_SoxL2N	0.0146575
mtub_Mycofactocin Synthesis Pathway	sac_fatty-acid-related	0.0993126
mtub_Mycofactocin Synthesis Pathway	sac_Riboflavin	0.0486565
mtub_Mycofactocin Synthesis Pathway	sac_niacin-transport	0.0302451
mtub_Mycofactocin Synthesis Pathway	sac_cold-stress	0.0608997
mtub_Mycofactocin Synthesis Pathway	sac_carbon-fixation	0.0795187
mtub_Mycofactocin Synthesis Pathway	sac_Fe-S-lipoylation	0.100505
mtub_Mycofactocin Synthesis Pathway	sac_HMG-CoA	0.0105338
mtub_Mycofactocin Synthesis Pathway	sac_Purine	0.015436
mtub_Mycofactocin Synthesis Pathway	sac_XylR-SoxM	0.0875659
mtub_Mycofactocin Synthesis Pathway	sac_YtrA	0.0482443
mtub_Mycofactocin Synthesis Pathway	sac_LysM	0.0342281
mtub_Mycofactocin Synthesis Pathway	sac_Phenylacetate	0.0702138
mtub_Mycofactocin Synthesis Pathway	sac_single_gene_1	0.067252
mtub_Mycofactocin Synthesis Pathway	sac_single_gene_2	0.0135683
mtub_Mycofactocin Synthesis Pathway	sac_translation-1	0.0973532
mtub_Mycofactocin Synthesis Pathway	sac_UV-tfb3	0.0705913
mtub_Mycofactocin Synthesis Pathway	sac_Arginine	0.0171494
mtub_Mycofactocin Synthesis Pathway	sac_Pyroglutamate	0.0384125
mtub_Mycofactocin Synthesis Pathway	sac_translation-2	0.025697
mtub_Mycofactocin Synthesis Pathway	sac_unchar-1	0.040045
mtub_Mycofactocin Synthesis Pathway	sac_sulfur-assimilation	0.00173808
mtub_Mycofactocin Synthesis Pathway	sac_FadR-KO	0.0526605
mtub_Mycofactocin Synthesis Pathway	sac_Cobalamin	0.018447
mtub_Mycofactocin Synthesis Pathway	sac_4-HPA	0.0646319
mtub_Mycofactocin Synthesis Pathway	sac_ArnRAB	0.103904
mtub_Mycofactocin Synthesis Pathway	sac_single_gene_3	0.0369936
mtub_Mycofactocin Synthesis Pathway	sac_FadR	0.14632
mtub_Mycofactocin Synthesis Pathway	sac_SoxLABCD	0.0052288
mtub_Mycofactocin Synthesis Pathway	sac_TCA-BCAA	0.0854301
mtub_Mycofactocin Synthesis Pathway	sac_UV-related	0.0261977
mtub_Mycofactocin Synthesis Pathway	sac_DARC	0.118408
mtub_Mycofactocin Synthesis Pathway	sac_Replication	0.0550871
mtub_Mycofactocin Synthesis Pathway	sac_translation-related	0.0695522
mtub_Mycofactocin Synthesis Pathway	sac_Quinolinate	0.0310524
mtub_Mycofactocin Synthesis Pathway	sac_aromatic-degradation	0.0472351
mtub_Mycofactocin Synthesis Pathway	sac_Ammonium-Uptake	0.0574915
mtub_Mycofactocin Synthesis Pathway	sac_carotenoid	0.0479607
mtub_Mycofactocin Synthesis Pathway	sac_single_gene_4	0.0254244
mtub_Mycofactocin Synthesis Pathway	sac_Thiamin	0.0287003
mtub_Mycofactocin Synthesis Pathway	sac_unchar-3	0.072394
mtub_Mycofactocin Synthesis Pathway	sac_single_gene_5	0.0541231
mtub_Mycofactocin Synthesis Pathway	sac_Gly-Ser-Thr	0.135139
mtub_Mycofactocin Synthesis Pathway	bsu_PchR - Pulcherrimin	0.0312726
mtub_Mycofactocin Synthesis Pathway	bsu_FadR - Fatty Acids	0.0741567
mtub_Mycofactocin Synthesis Pathway	bsu_CodY - BCAA Limitation	0.0396009
mtub_Mycofactocin Synthesis Pathway	bsu_AcoR - Acetoin	0.0637783
mtub_Mycofactocin Synthesis Pathway	bsu_SigW - Cell Wall Stress	0.0826227
mtub_Mycofactocin Synthesis Pathway	bsu_Eps - Exopolymeric Substances	0.118553
mtub_Mycofactocin Synthesis Pathway	bsu_MalR - Malate	0.0070696
mtub_Mycofactocin Synthesis Pathway	bsu_SigB-1 - General Stress 1	0.0528947
mtub_Mycofactocin Synthesis Pathway	bsu_Fnr - Nitrate Respiration	0.127617
mtub_Mycofactocin Synthesis Pathway	bsu_ResD - Oxygen Limitation	0.123228
mtub_Mycofactocin Synthesis Pathway	bsu_CcpA-2 - Low Glucose 2	0.035088
mtub_Mycofactocin Synthesis Pathway	bsu_ArsR+ - Diamide Stress	0.0557524
mtub_Mycofactocin Synthesis Pathway	bsu_Yrk - Putative Sulfur Carriers	0.0756434
mtub_Mycofactocin Synthesis Pathway	bsu_SigK-1 - Sporulation 5	0.0277565
mtub_Mycofactocin Synthesis Pathway	bsu_WapA - Intercellular Competition	0.0584906
mtub_Mycofactocin Synthesis Pathway	bsu_GerE / GerR - Mid-late Spore Coat	0.0137482
mtub_Mycofactocin Synthesis Pathway	bsu_Ybc - Uncharacterized Operon	0.0546784
mtub_Mycofactocin Synthesis Pathway	bsu_Uncharacterized 1	0.0157803
mtub_Mycofactocin Synthesis Pathway	bsu_ImmR - ICEBs1	0.0849086
mtub_Mycofactocin Synthesis Pathway	bsu_Empty 1	0.0988115
mtub_Mycofactocin Synthesis Pathway	bsu_IolR / MelR - Inositol, Melibiose, and Acetoin	0.109272
mtub_Mycofactocin Synthesis Pathway	bsu_StrRes - Translation	-0.00668303
mtub_Mycofactocin Synthesis Pathway	bsu_SpŒ≤-1 - SP-Œ≤ Prophage 1	0.0936491
mtub_Mycofactocin Synthesis Pathway	bsu_SigD - Motility	0.0580875
mtub_Mycofactocin Synthesis Pathway	bsu_Uncharacterized 5	0.0431076
mtub_Mycofactocin Synthesis Pathway	bsu_SigK-2 - Sporulation 6	0.0646678
mtub_Mycofactocin Synthesis Pathway	bsu_Uncharacterized 6	-0.012122
mtub_Mycofactocin Synthesis Pathway	bsu_SknR - Skin Element	0.0524294
mtub_Mycofactocin Synthesis Pathway	bsu_Noise - S415	0.039886
mtub_Mycofactocin Synthesis Pathway	bsu_Noise - S1235	0.039887
mtub_Mycofactocin Synthesis Pathway	bsu_ManR - Mannose	0.094819
mtub_Mycofactocin Synthesis Pathway	bsu_Noise - S1210	0.0864547
mtub_Mycofactocin Synthesis Pathway	bsu_CzrA - Toxic Cation Export	0.110941
mtub_Mycofactocin Synthesis Pathway	bsu_Uncharacterized 3	0.00937069
mtub_Mycofactocin Synthesis Pathway	bsu_Uncharacterized 4	0.0239434
mtub_Mycofactocin Synthesis Pathway	bsu_Spo0A - Sporulation 1	0.096722
mtub_Mycofactocin Synthesis Pathway	bsu_AbrB - Transition State	0.161946
mtub_Mycofactocin Synthesis Pathway	bsu_Noise - Diamide 15	0.0235722
mtub_Mycofactocin Synthesis Pathway	bsu_GlpP - Glycerol	0.0931025
mtub_Mycofactocin Synthesis Pathway	bsu_MtrB - Tryptophan	0.0586395
mtub_Mycofactocin Synthesis Pathway	bsu_NadR / BirA - NAD and Biotin	0.0134182
mtub_Mycofactocin Synthesis Pathway	bsu_S-Box - Methionine	0.056878
mtub_Mycofactocin Synthesis Pathway	bsu_Noise - Carbon Source Transition 1	0.047988
mtub_Mycofactocin Synthesis Pathway	bsu_Uncharacterized 2	0.0315954
mtub_Mycofactocin Synthesis Pathway	bsu_Rex - Overflow Metabolism	0.0109605
mtub_Mycofactocin Synthesis Pathway	bsu_Zur - Zinc Limitation	0.032705
mtub_Mycofactocin Synthesis Pathway	bsu_SigB-2 - General Stress 2	0.0654425
mtub_Mycofactocin Synthesis Pathway	bsu_SigM - Membrane Stress	0.0298937
mtub_Mycofactocin Synthesis Pathway	bsu_SigE - Sporulation 2	0.053023
mtub_Mycofactocin Synthesis Pathway	bsu_LexA - DNA Repair	-0.018041
mtub_Mycofactocin Synthesis Pathway	bsu_PyrR - Pyrimidines	-0.0521327
mtub_Mycofactocin Synthesis Pathway	bsu_ComK - Competence	0.0290864
mtub_Mycofactocin Synthesis Pathway	bsu_His - Histidine Synthesis	0.0462225
mtub_Mycofactocin Synthesis Pathway	bsu_ComA - Surfactants	0.0721702
mtub_Mycofactocin Synthesis Pathway	bsu_DegU - Toxins and Colony Establishment	0.0113487
mtub_Mycofactocin Synthesis Pathway	bsu_Noise - LBGexp_1	0.0296819
mtub_Mycofactocin Synthesis Pathway	bsu_AhrC - Arginine	0.0033504
mtub_Mycofactocin Synthesis Pathway	bsu_Fur - Iron Limitation	0.0205573
mtub_Mycofactocin Synthesis Pathway	bsu_PurR - Purines	0.0329148
mtub_Mycofactocin Synthesis Pathway	bsu_FruR - Fructose	0.0953073
mtub_Mycofactocin Synthesis Pathway	bsu_RocR / PutR - Arginine and Proline Utilization	0.0471886
mtub_Mycofactocin Synthesis Pathway	bsu_FrlR - Amino Sugars	0.0729186
mtub_Mycofactocin Synthesis Pathway	bsu_Noise - S144	0.102078
mtub_Mycofactocin Synthesis Pathway	bsu_Noise - Carbon Source Transition 2	-0.00120161
mtub_Mycofactocin Synthesis Pathway	bsu_SpŒ≤-2 - SP-Œ≤ Prophage 2	-0.00233273
mtub_Mycofactocin Synthesis Pathway	bsu_Xpf - PBSX Prophage	0.0575965
mtub_Mycofactocin Synthesis Pathway	bsu_SigG - Sporulation 4	0.0967858
mtub_Mycofactocin Synthesis Pathway	bsu_CymR / NsrR - Sulfur and Nitrate Respiration	0.0403514
mtub_Mycofactocin Synthesis Pathway	bsu_SigE / G - Sporulation 3	0.0927683
mtub_Mycofactocin Synthesis Pathway	bsu_CymR - Sulfur	0.0120206
mtub_Mycofactocin Synthesis Pathway	bsu_Thi-Box - Thiamine	0.0251508
mtub_Mycofactocin Synthesis Pathway	bsu_TnrA + CodY - Leucine, Methionine, and Threonine	0.0103079
mtub_Mycofactocin Synthesis Pathway	bsu_LevR - Levan and Fructose	0.0621695
mtub_Mycofactocin Synthesis Pathway	bsu_TnrA / PucR - Nitrogen Limitation	0.047481
mtub_Mycofactocin Synthesis Pathway	bsu_PhoP-2 - Phosphate Limitation 2	0.0864177
mtub_Mycofactocin Synthesis Pathway	bsu_HutP - Histidine Utilization	0.0378801
mtub_Mycofactocin Synthesis Pathway	bsu_Empty 2	0.0575269
mtub_Mycofactocin Synthesis Pathway	bsu_PhoP-1 - Phosphate Limitation 1	0.0230932
mtub_Mycofactocin Synthesis Pathway	bsu_Empty 3	0.0152582
mtub_Mycofactocin Synthesis Pathway	bsu_Alb - Antilisterial Bacteriocin	0.170799
mtub_Mycofactocin Synthesis Pathway	bsu_LicR - Lichenan	0.104305
mtub_Mycofactocin Synthesis Pathway	bsu_MtlR / AnsR - Mannitol, Asparagine, and Aspartate	0.032061
mtub_Mycofactocin Synthesis Pathway	bsu_CcpA-1 - Low Glucose 1	0.0575861
mtub_SG_1	mtub_SG_2	0.056824
mtub_SG_1	mtub_BkaR	0.0733064
mtub_SG_1	mtub_Mce3R	0.0693859
mtub_SG_1	mtub_VirS	0.0648687
mtub_SG_1	mtub_Unc_1	0.0517178
mtub_SG_1	mtub_WhiB6	0.0406796
mtub_SG_1	mtub_FasR	0.056364
mtub_SG_1	mtub_MprA	0.0885451
mtub_SG_1	mtub_SG_3	0.0667427
mtub_SG_1	mtub_PrpR	0.0466998
mtub_SG_1	mtub_Salicylate Induced	0.0723645
mtub_SG_1	mtub_Rv0078+Rv2034	0.0601482
mtub_SG_1	mtub_EspL KO	0.0615802
mtub_SG_1	mtub_Unc_2	0.0764343
mtub_SG_1	mtub_WhiB1	0.0243235
mtub_SG_1	mtub_Blal	0.0467588
mtub_SG_1	mtub_HPT-2b Induced	0.059084
mtub_SG_1	mtub_ArgR	0.0406822
mtub_SG_1	mtub_Unc_3	0.0775425
mtub_SG_1	mtub_SG_4	0.0504382
mtub_SG_1	mtub_MbcA+Rv3249c+Rv3066	0.06352
mtub_SG_1	mtub_Unc_4	0.0667567
mtub_SG_1	mtub_Fumarate Reductase	0.0563204
mtub_SG_1	mtub_Rv3095	0.0401939
mtub_SG_1	mtub_SG_5	0.0448224
mtub_SG_1	mtub_SigC	0.055753
mtub_SG_1	mtub_KstR2	0.0879084
mtub_SG_1	mtub_Unc_5	0.0792043
mtub_SG_1	mtub_Nicotinate Metabolism	0.0696182
mtub_SG_1	mtub_LysG	0.0550912
mtub_SG_1	mtub_SG_6	0.0697894
mtub_SG_1	mtub_SigD	0.0584549
mtub_SG_1	mtub_Rv2621c	0.0553322
mtub_SG_1	mtub_SG_7	0.071664
mtub_SG_1	mtub_Leucine Related	0.0661774
mtub_SG_1	mtub_Rv1828/SigH	0.0473438
mtub_SG_1	mtub_Unc_6	0.0690087
mtub_SG_1	mtub_PhoP	0.0719306
mtub_SG_1	mtub_DevR-2	0.0406839
mtub_SG_1	mtub_Rv1776c+WhiB4	0.0563716
mtub_SG_1	mtub_Unc_7	0.0810053
mtub_SG_1	mtub_WhiB7	0.0660984
mtub_SG_1	mtub_Fatty Acid Biosynthesis	0.056307
mtub_SG_1	mtub_SG_8	0.0513162
mtub_SG_1	mtub_Zur	0.096032
mtub_SG_1	mtub_Rv0576	0.0701695
mtub_SG_1	mtub_Rv0681	0.0718376
mtub_SG_1	mtub_Nucleic Acid Hydrolysis	0.0286578
mtub_SG_1	mtub_Rv2488c	0.0587459
mtub_SG_1	mtub_SG_9	0.0482379
mtub_SG_1	mtub_Mce1R	0.0564053
mtub_SG_1	mtub_SG_10	0.0593085
mtub_SG_1	mtub_M-box	0.0744286
mtub_SG_1	mtub_Peptidoglycan Biosynthesis	0.0611779
mtub_SG_1	mtub_Sulfur Metabolism	0.0721876
mtub_SG_1	mtub_Rv0135+Rv1019	0.06508
mtub_SG_1	mtub_Lsr2	0.0664859
mtub_SG_1	mtub_PDIM;PGL Synthesis	0.0814483
mtub_SG_1	mtub_Unc_8	0.078439
mtub_SG_1	mtub_SG_11	0.0668117
mtub_SG_1	mtub_SG_12	0.0266223
mtub_SG_1	mtub_Unc_9	0.0779424
mtub_SG_1	mtub_SG_13	0.0729441
mtub_SG_1	mtub_Central Carbon Metabolism	0.0654163
mtub_SG_1	mtub_Positive Regulation of Growth	0.0808762
mtub_SG_1	mtub_WhiB4/IdeR	0.0586114
mtub_SG_1	ecol_Sugar Diacid	0.0757548
mtub_SG_1	ecol_Translation	-0.0341025
mtub_SG_1	ecol_ygdT	-0.0253906
mtub_SG_1	ecol_OxyR	0.0438324
mtub_SG_1	ecol_FlhDC-2	0.0167381
mtub_SG_1	ecol_Osmoprotectant	0.0350172
mtub_SG_1	ecol_Glutamine	0.0398504
mtub_SG_1	ecol_Sialic Acid	-0.0116103
mtub_SG_1	ecol_yqhI	0.0783197
mtub_SG_1	ecol_ROS TALE Amp	-0.00983072
mtub_SG_1	ecol_Nucleotide Stress	0.0478449
mtub_SG_1	ecol_Histidine	-0.00410043
mtub_SG_1	ecol_UC-4	0.0657395
mtub_SG_1	ecol_RpoH	0.0549785
mtub_SG_1	ecol_FucR/AllR/AraC	0.0563398
mtub_SG_1	ecol_ldrC	0.0329208
mtub_SG_1	ecol_Ferric Citrate	0.0141272
mtub_SG_1	ecol_Zinc-1	0.020621
mtub_SG_1	ecol_Methionine	0.0584677
mtub_SG_1	ecol_Sorbitol	0.0572824
mtub_SG_1	ecol_Glycerol	0.0298665
mtub_SG_1	ecol_Nucleoside	0.0275895
mtub_SG_1	ecol_Superoxide	0.088829
mtub_SG_1	ecol_thrA KO	0.0310917
mtub_SG_1	ecol_YjfJ	0.0583331
mtub_SG_1	ecol_Lrp	0.0774054
mtub_SG_1	ecol_baeR KO	0.031958
mtub_SG_1	ecol_ydaG	0.0740929
mtub_SG_1	ecol_ldrA	0.0812149
mtub_SG_1	ecol_Quorum Sensing	0.0215422
mtub_SG_1	ecol_IS Elements-2	-0.0268069
mtub_SG_1	ecol_Nickel	0.0432698
mtub_SG_1	ecol_CpxR	0.0775825
mtub_SG_1	ecol_Curli-2	0.051107
mtub_SG_1	ecol_Acid Shock RNA	0.045598
mtub_SG_1	ecol_FucR/ExuR	0.0620763
mtub_SG_1	ecol_cydB/appC KO	0.0192181
mtub_SG_1	ecol_ymdG	0.0174505
mtub_SG_1	ecol_EvgA	0.022897
mtub_SG_1	ecol_Xylose	0.0373144
mtub_SG_1	ecol_IS1	0.0364795
mtub_SG_1	ecol_pgi KO	0.0126413
mtub_SG_1	ecol_Biotin	0.0460119
mtub_SG_1	ecol_N Reduction	0.0208805
mtub_SG_1	ecol_FDH-N/NRA	0.0377841
mtub_SG_1	ecol_Resistance	0.0438614
mtub_SG_1	ecol_PAL 10 Del	0.0959583
mtub_SG_1	ecol_Biofilm	0.0790252
mtub_SG_1	ecol_Cytochrome c	0.0450246
mtub_SG_1	ecol_BasR	0.0452557
mtub_SG_1	ecol_Sulfoquinovose	0.0269185
mtub_SG_1	ecol_RpoS	0.0574051
mtub_SG_1	ecol_lsrB KO	0.0680572
mtub_SG_1	ecol_UC-1	0.0670837
mtub_SG_1	ecol_Fur-1	0.0121971
mtub_SG_1	ecol_ykgR	0.0382924
mtub_SG_1	ecol_Sulfate	0.0229621
mtub_SG_1	ecol_ypaB	0.0538403
mtub_SG_1	ecol_Fur-2	0.0572741
mtub_SG_1	ecol_Magnesium	0.149383
mtub_SG_1	ecol_Nitrate/Nitrite	0.111051
mtub_SG_1	ecol_glrR KO	0.0147854
mtub_SG_1	ecol_Fnr-1	0.0604588
mtub_SG_1	ecol_Pyrimidine	0.0623844
mtub_SG_1	ecol_Zinc-2	0.0727592
mtub_SG_1	ecol_NRZ	0.0176102
mtub_SG_1	ecol_nquinone ALE 3	0.0402025
mtub_SG_1	ecol_RpoE	0.0733836
mtub_SG_1	ecol_Cellulose	0.0794263
mtub_SG_1	ecol_Phosphate-1	0.122088
mtub_SG_1	ecol_Salicylic Acid	0.0403391
mtub_SG_1	ecol_ymgI	0.0224759
mtub_SG_1	ecol_Galactose	0.0850087
mtub_SG_1	ecol_trxC Del	0.0915558
mtub_SG_1	ecol_ArcA	0.0668379
mtub_SG_1	ecol_yceO	0.0521016
mtub_SG_1	ecol_Potassium	0.0113909
mtub_SG_1	ecol_ROS TALE Del-1	0.0637836
mtub_SG_1	ecol_cyoB/kdpE/qseB KO	0.00475015
mtub_SG_1	ecol_Isc System	0.0136419
mtub_SG_1	ecol_Thiamine-2	0.0133705
mtub_SG_1	ecol_crp KO-1	0.0216204
mtub_SG_1	ecol_SSW SNPs	0.0553607
mtub_SG_1	ecol_yafF	0.115786
mtub_SG_1	ecol_NtrC-2	0.0312078
mtub_SG_1	ecol_DNA Damage	0.0541014
mtub_SG_1	ecol_UC-3	0.0703901
mtub_SG_1	ecol_YieP	0.00892465
mtub_SG_1	ecol_Nitrogen	0.00618715
mtub_SG_1	ecol_UC-6	0.00333631
mtub_SG_1	ecol_Leu/Val/Ile	0.0408247
mtub_SG_1	ecol_NDH-1	-0.019721
mtub_SG_1	ecol_Crp-1	-0.0106947
mtub_SG_1	ecol_yneP	0.0580239
mtub_SG_1	ecol_NtrC-1	0.0435867
mtub_SG_1	ecol_Ribose	0.0245463
mtub_SG_1	ecol_Dipeptide	0.0376784
mtub_SG_1	ecol_Curli-1	0.0565369
mtub_SG_1	ecol_ymiB	0.0563747
mtub_SG_1	ecol_yjjZ	0.0818686
mtub_SG_1	ecol_Molybdenum	0.0735731
mtub_SG_1	ecol_e14 Del	0.0271545
mtub_SG_1	ecol_Thr/Ser-1	0.0146203
mtub_SG_1	ecol_Tryptophan	0.0136001
mtub_SG_1	ecol_FHL	0.0954197
mtub_SG_1	ecol_Glycine	0.0531724
mtub_SG_1	ecol_BW25113	0.0092255
mtub_SG_1	ecol_ypjJ	0.0226962
mtub_SG_1	ecol_PaaX	0.0930474
mtub_SG_1	ecol_Flagella	0.0870027
mtub_SG_1	ecol_SCFA	0.00766313
mtub_SG_1	ecol_YgeV	0.0237223
mtub_SG_1	ecol_pts ALE	0.0411034
mtub_SG_1	ecol_FDH-O	0.0603539
mtub_SG_1	ecol_GlcNAc	0.0208212
mtub_SG_1	ecol_YgbI	0.00711391
mtub_SG_1	ecol_Lysine/T2SS	0.0410228
mtub_SG_1	ecol_Fnr-3	0.05688
mtub_SG_1	ecol_ythA	0.0445812
mtub_SG_1	ecol_entC/ubiC KO-1	0.0259472
mtub_SG_1	ecol_yoaI	0.072889
mtub_SG_1	ecol_Gluconate	0.0962505
mtub_SG_1	ecol_UC-9	0.0508215
mtub_SG_1	ecol_Copper	0.140666
mtub_SG_1	ecol_Thr/Ser-2	0.0353303
mtub_SG_1	ecol_Membrane	0.0539868
mtub_SG_1	ecol_Thiamine-1	0.0372484
mtub_SG_1	ecol_Cold Shock	0.0725448
mtub_SG_1	ecol_FliA	0.0259866
mtub_SG_1	ecol_Pyruvate-1	0.0147881
mtub_SG_1	ecol_ldrD	0.0221502
mtub_SG_1	ecol_efeU Activation	0.085162
mtub_SG_1	ecol_rcsB KO	0.0577087
mtub_SG_1	ecol_malE OE	0.0257771
mtub_SG_1	ecol_Crp-2	0.0222956
mtub_SG_1	ecol_Cysteine-1	0.0192138
mtub_SG_1	ecol_Pyruvate-2	0.0417477
mtub_SG_1	ecol_Phosphate-2	0.0313985
mtub_SG_1	ecol_Leucine	0.0820423
mtub_SG_1	ecol_Capsule	0.0206129
mtub_SG_1	ecol_ytiC	0.0423999
mtub_SG_1	ecol_ROS TALE Del-2	0.0420647
mtub_SG_1	ecol_UC-5	0.0337142
mtub_SG_1	ecol_FlhDC-1	0.0477415
mtub_SG_1	ecol_Putrescine	0.0486694
mtub_SG_1	ecol_ppGpp	0.0182789
mtub_SG_1	ecol_Glycolate	0.037842
mtub_SG_1	ecol_PAL 26 Del	0.0298899
mtub_SG_1	ecol_LPS	0.0390877
mtub_SG_1	ecol_Arginine	0.00637005
mtub_SG_1	ecol_Nickel/Cobalt	0.0604
mtub_SG_1	ecol_IS5	0.0354792
mtub_SG_1	ecol_NtrC-3	0.0460555
mtub_SG_1	ecol_arcA/luxS KO	0.0775225
mtub_SG_1	ecol_sdh KO	0.12218
mtub_SG_1	ecol_YmfT	0.0151681
mtub_SG_1	ecol_Fnr-2	-0.0123021
mtub_SG_1	ecol_Microaerobic	0.00291396
mtub_SG_1	ecol_Cysteine-2	0.0472072
mtub_SG_1	ecol_ydfW	0.0510123
mtub_SG_1	ecol_YcjW	0.017113
mtub_SG_1	ecol_PAL Amp	0.0507574
mtub_SG_1	ecol_Propionate	0.0304549
mtub_SG_1	ecol_CP4-44	0.038275
mtub_SG_1	ecol_minicoli KOs	0.0398393
mtub_SG_1	ecol_GadXW	0.0106419
mtub_SG_1	ecol_Rhamnose	0.0461564
mtub_SG_1	ecol_UC-2	0.0061953
mtub_SG_1	ecol_ydfB	0.105744
mtub_SG_1	ecol_NrdR	0.0404196
mtub_SG_1	ecol_Purine	-0.0240252
mtub_SG_1	ecol_cyoB/ndh/nuoB KO-1	0.00625271
mtub_SG_1	ecol_Fimbriae	0.0602777
mtub_SG_1	ecol_IS Elements-1	-0.0138584
mtub_SG_1	ecol_Cra	0.0348159
mtub_SG_1	ecol_Hot TALE 16	0.0979932
mtub_SG_1	ecol_Suf System	0.0302597
mtub_SG_1	ecol_PlaR	0.0586434
mtub_SG_1	ecol_NO Stress	0.0706777
mtub_SG_1	ecol_Maltose	0.027774
mtub_SG_1	ecol_Tyr/Trp/Phe	0.0520981
mtub_SG_1	ecol_GadX	0.0409011
mtub_SG_1	ecol_Fatty Acid	0.0276357
mtub_SG_1	ecol_DhaR	0.0892301
mtub_SG_1	ecol_pts KO	0.0342704
mtub_SG_1	ecol_gcvB	-0.0101671
mtub_SG_1	ecol_Glutarate	0.0284019
mtub_SG_1	ecol_entC/ubiC KO-2	0.0197267
mtub_SG_1	ecol_Oxidoreductase	0.0667605
mtub_SG_1	ecol_UC-7	0.0933728
mtub_SG_1	ecol_Efflux Pump	0.0835935
mtub_SG_1	ecol_Tryptophanase	0.0159779
mtub_SG_1	ecol_crp KO-2	0.0451289
mtub_SG_1	ecol_cyoB/ndh/nuoB KO-2	0.0166306
mtub_SG_1	ecol_tpiA KO	0.0234564
mtub_SG_1	ecol_Phage Shock	0.0516701
mtub_SG_1	ecol_Glyoxylate	0.0969324
mtub_SG_1	ecol_CCK-PGI Del	0.0297895
mtub_SG_1	ecol_Acetate	0.0021781
mtub_SG_1	ecol_Ile/Val	0.0524263
mtub_SG_1	ecol_UC-8	0.0728476
mtub_SG_1	pae_LexA	0.099882
mtub_SG_1	pae_EatR	0.0779778
mtub_SG_1	pae_PrrF	0.0734369
mtub_SG_1	pae_RpoS-2	0.0174611
mtub_SG_1	pae_CbrB	0.0946773
mtub_SG_1	pae_CueR	0.0806686
mtub_SG_1	pae_Translational-2	-0.0323572
mtub_SG_1	pae_PprB	0.0352864
mtub_SG_1	pae_PhhR-1	0.0650748
mtub_SG_1	pae_DhcR	0.0426462
mtub_SG_1	pae_EutR	0.0672188
mtub_SG_1	pae_ExsB	0.0302713
mtub_SG_1	pae_Singlet-1	0.101961
mtub_SG_1	pae_SoxR	0.0744501
mtub_SG_1	pae_Singlet-2	0.0496101
mtub_SG_1	pae_Singlet-3	0.140549
mtub_SG_1	pae_NagQ	0.0939202
mtub_SG_1	pae_ErbR-2	0.0525431
mtub_SG_1	pae_Uncharacterized-6	0.057368
mtub_SG_1	pae_TagR1	0.074526
mtub_SG_1	pae_GcsR	0.0522795
mtub_SG_1	pae_BexR	0.00586833
mtub_SG_1	pae_Uncharacterized-11	0.110951
mtub_SG_1	pae_EsrC	0.0922649
mtub_SG_1	pae_Sfa2	0.0274864
mtub_SG_1	pae_Uncharacterized-5	0.0188841
mtub_SG_1	pae_MexS-1	0.0724667
mtub_SG_1	pae_Translational-1	-0.0188212
mtub_SG_1	pae_Uncharacterized-8	0.0945603
mtub_SG_1	pae_FoxR	0.00458016
mtub_SG_1	pae_XisF4-2	0.0330749
mtub_SG_1	pae_GlpR	0.0319711
mtub_SG_1	pae_ArgR-1	0.0326376
mtub_SG_1	pae_Singlet-4	0.12544
mtub_SG_1	pae_Uncharacterized-3	0.0998236
mtub_SG_1	pae_QscR-2	0.0664509
mtub_SG_1	pae_PtxS	0.0658094
mtub_SG_1	pae_QscR-1	0.102207
mtub_SG_1	pae_AmpC	0.0126334
mtub_SG_1	pae_AtuR	0.0832688
mtub_SG_1	pae_Zur-2	-0.00869818
mtub_SG_1	pae_LiuR	0.130346
mtub_SG_1	pae_RpoS-1	0.00901458
mtub_SG_1	pae_RiPP	0.0716649
mtub_SG_1	pae_FleN-2	0.112754
mtub_SG_1	pae_PA1226	0.101965
mtub_SG_1	pae_Singlet-5	0.0558437
mtub_SG_1	pae_AmiE	-0.000863663
mtub_SG_1	pae_SouR	0.0422336
mtub_SG_1	pae_RpoN	0.0483165
mtub_SG_1	pae_DguR	0.0411537
mtub_SG_1	pae_PvdS	0.0428403
mtub_SG_1	pae_Singlet-6	0.0966549
mtub_SG_1	pae_AmrZ	0.0660922
mtub_SG_1	pae_Singlet-7	0.134947
mtub_SG_1	pae_Singlet-8	0.110597
mtub_SG_1	pae_Uncharacterized-1	0.0351561
mtub_SG_1	pae_HutC	0.0276636
mtub_SG_1	pae_FruR	0.0665335
mtub_SG_1	pae_NRPS	0.00820238
mtub_SG_1	pae_RsmA	0.0231064
mtub_SG_1	pae_FpvR	0.0457213
mtub_SG_1	pae_RoxR	0.000615311
mtub_SG_1	pae_AtsR	0.0273824
mtub_SG_1	pae_CysB-2	0.0369544
mtub_SG_1	pae_MexS-2	0.0739548
mtub_SG_1	pae_MvfR	0.0105429
mtub_SG_1	pae_MexZ	0.0687439
mtub_SG_1	pae_MdcR	0.0926609
mtub_SG_1	pae_PchR	0.0314742
mtub_SG_1	pae_ErbR-1	0.0216661
mtub_SG_1	pae_Sigma-70	-0.00709898
mtub_SG_1	pae_HexR-2	0.0536031
mtub_SG_1	pae_CysB-1	0.044946
mtub_SG_1	pae_HypR	0.0572856
mtub_SG_1	pae_Singlet-9	0.0784764
mtub_SG_1	pae_Uncharacterized-10	0.090776
mtub_SG_1	pae_LasR	0.0834587
mtub_SG_1	pae_XisF4-1	0.0857613
mtub_SG_1	pae_Uncharacterized-7	0.0886176
mtub_SG_1	pae_AauR	0.0497739
mtub_SG_1	pae_Uncharacterized-2	0.053024
mtub_SG_1	pae_AntR	0.0747534
mtub_SG_1	pae_Anr-1	0.0442028
mtub_SG_1	pae_Iron acquisition	0.0444283
mtub_SG_1	pae_RpoH	0.0714968
mtub_SG_1	pae_k-opioid	-0.0043512
mtub_SG_1	pae_CpxR	0.0581244
mtub_SG_1	pae_HexR-1	0.0363528
mtub_SG_1	pae_PmrA	0.17635
mtub_SG_1	pae_Uncharacterized-9	0.0812827
mtub_SG_1	pae_Singlet-10	0.067868
mtub_SG_1	pae_Anr-2	0.0509771
mtub_SG_1	pae_FleN-1	0.0569823
mtub_SG_1	pae_Lrp	0.0166359
mtub_SG_1	pae_Singlet-11	0.112457
mtub_SG_1	pae_Zur-1	0.124988
mtub_SG_1	pae_MmsR	0.0750142
mtub_SG_1	pae_PhnR-2	0.0561479
mtub_SG_1	pae_Anr-3	0.014666
mtub_SG_1	pae_Uncharacterized-4	0.0289046
mtub_SG_1	pae_CzcR	0.106253
mtub_SG_1	pae_Cell Division	0.0431838
mtub_SG_1	pae_Uncharacterized-12	0.0386287
mtub_SG_1	pae_AcoR	0.11516
mtub_SG_1	pae_Translational-3	0.0167387
mtub_SG_1	pae_NarL	0.101229
mtub_SG_1	pae_Uncharacterized-13	0.0485593
mtub_SG_1	pae_Singlet-12	0.0394756
mtub_SG_1	pae_AHL	0.0781291
mtub_SG_1	pae_LaoR	0.085831
mtub_SG_1	pae_Fur	0.0157248
mtub_SG_1	pae_Anr-4	0.062523
mtub_SG_1	pae_Quorum sensing	0.129875
mtub_SG_1	pae_CysB-3	0.0615539
mtub_SG_1	pae_Uncharacterized-14	0.0319407
mtub_SG_1	sen_argR-1	0.0821368
mtub_SG_1	sen_fur-1	0.0399096
mtub_SG_1	sen_rstA	0.0479399
mtub_SG_1	sen_fur-2	0.0262195
mtub_SG_1	sen_unchar-1	0.0975518
mtub_SG_1	sen_narP	-0.0023926
mtub_SG_1	sen_rpoH	0.0598963
mtub_SG_1	sen_gutM	-0.00503497
mtub_SG_1	sen_glpR	0.0706972
mtub_SG_1	sen_SPI1-2	0.0606789
mtub_SG_1	sen_purR-1	-0.0192143
mtub_SG_1	sen_fliA	0.0426343
mtub_SG_1	sen_unchar-2	0.0319504
mtub_SG_1	sen_ppGpp	0.0354689
mtub_SG_1	sen_SG1_STM4302	0.0444357
mtub_SG_1	sen_fim cluster	0.0323003
mtub_SG_1	sen_cra	0.059824
mtub_SG_1	sen_ula-Ascorbate	0.0572414
mtub_SG_1	sen_unchar-3	0.0510995
mtub_SG_1	sen_csp-1	0.037317
mtub_SG_1	sen_pmrAB	0.126734
mtub_SG_1	sen_tartrate utilization	0.104524
mtub_SG_1	sen_cytR	0.0576102
mtub_SG_1	sen_ygbLM	0.0554484
mtub_SG_1	sen_flhD;flhC	-0.00228129
mtub_SG_1	sen_phoB	0.0835253
mtub_SG_1	sen_fhlA	0.0370746
mtub_SG_1	sen_ribosome	0.0209489
mtub_SG_1	sen_appY	0.00795115
mtub_SG_1	sen_SG2_STM2329	0.0687907
mtub_SG_1	sen_SPI9	0.0195747
mtub_SG_1	sen_ppdABC	0.0465536
mtub_SG_1	sen_dpiA	0.0488962
mtub_SG_1	sen_pdu	-0.0374003
mtub_SG_1	sen_arcA-1	0.0716243
mtub_SG_1	sen_glycosyltransferase	0.0200557
mtub_SG_1	sen_nanR	0.00352931
mtub_SG_1	sen_torR	0.0579936
mtub_SG_1	sen_cysB	0.0336922
mtub_SG_1	sen_zur	0.0359349
mtub_SG_1	sen_unchar-4	0.0806404
mtub_SG_1	sen_leu-tRNA	0.0822616
mtub_SG_1	sen_SPI16	0.0518579
mtub_SG_1	sen_rtcR	-0.00227591
mtub_SG_1	sen_molybdate	0.0821751
mtub_SG_1	sen_purR-2	0.0443092
mtub_SG_1	sen_dsdC	0.0120474
mtub_SG_1	sen_SG3_cpxR	0.0551538
mtub_SG_1	sen_crp-1	0.114952
mtub_SG_1	sen_tricarboxylic transport	0.00865054
mtub_SG_1	sen_yciGFEkatN	0.0825536
mtub_SG_1	sen_fra	0.0186114
mtub_SG_1	sen_unchar-5	0.16752
mtub_SG_1	sen_csrA	0.043434
mtub_SG_1	sen_kdpE	0.0272049
mtub_SG_1	sen_lrp	0.0206705
mtub_SG_1	sen_rcsc related	0.0485597
mtub_SG_1	sen_metJ	0.08359
mtub_SG_1	sen_NikR	0.0889394
mtub_SG_1	sen_rpoS	0.024364
mtub_SG_1	sen_SG4_hilC	0.0692142
mtub_SG_1	sen_csgD	0.0506663
mtub_SG_1	sen_SPI2	0.0550961
mtub_SG_1	sen_prpR	0.0920632
mtub_SG_1	sen_unchar-6	0.0791124
mtub_SG_1	sen_rcsA;rcsB	0.0224758
mtub_SG_1	sen_rbsR	0.00363358
mtub_SG_1	sen_hilD-related	0.0531335
mtub_SG_1	sen_malT	0.0336068
mtub_SG_1	sen_proU	0.0423389
mtub_SG_1	sen_arcA-2	0.0732588
mtub_SG_1	sen_birA	0.04462
mtub_SG_1	sen_his-tRNA	-0.000368347
mtub_SG_1	sen_crp-2	0.0392036
mtub_SG_1	sen_PTS	0.0394669
mtub_SG_1	sen_unchar-7	0.0570744
mtub_SG_1	sen_cdaR	0.0666209
mtub_SG_1	sen_arcA-3	-0.0100341
mtub_SG_1	sen_SPI1-1	0.0109385
mtub_SG_1	sen_lsrR	0.00253116
mtub_SG_1	sen_cydABTE	0.0300121
mtub_SG_1	sen_unchar-8	0.0647154
mtub_SG_1	sen_cob	0.00541273
mtub_SG_1	sen_yjiAXY	0.0214328
mtub_SG_1	sen_fnr-1	-0.0520325
mtub_SG_1	sen_argR-2	0.00909777
mtub_SG_1	sen_ADI	0.000569057
mtub_SG_1	sen_rpoE	0.0924962
mtub_SG_1	sen_cadC	0.0322428
mtub_SG_1	sen_fur-3	0.0232977
mtub_SG_1	sen_hfq-related	0.0757882
mtub_SG_1	sen_lldR	0.0384123
mtub_SG_1	sen_hyd5	0.0732305
mtub_SG_1	sen_mraZ	0.014233
mtub_SG_1	sen_TPP	0.0546051
mtub_SG_1	sen_rpoN	0.0140522
mtub_SG_1	sen_marR	0.0768737
mtub_SG_1	sen_lexA	0.0663181
mtub_SG_1	sen_unchar-9	0.0207095
mtub_SG_1	sen_unchar-10	0.0173883
mtub_SG_1	sen_tdcA	0.0323115
mtub_SG_1	sen_fnr-2	0.0571642
mtub_SG_1	sen_CAMP resistance	0.00710625
mtub_SG_1	sen_rpoN-associated	0.05423
mtub_SG_1	sen_SG5_sprB	0.0537468
mtub_SG_1	sen_csp-2	0.0545646
mtub_SG_1	sen_unchar-11	0.0455504
mtub_SG_1	sen_SPI1 T3SS	0.0481087
mtub_SG_1	sen_narL	0.126948
mtub_SG_1	sen_yji-operon	0.110808
mtub_SG_1	sen_unchar-12	0.0278606
mtub_SG_1	sen_O-antigen	0.00505443
mtub_SG_1	sen_psp	0.0868622
mtub_SG_1	sen_nsrR	0.0220109
mtub_SG_1	sen_Macrophage	0.0501177
mtub_SG_1	sac_pseudogene	0.0368101
mtub_SG_1	sac_heat-stress	0.0387224
mtub_SG_1	sac_SoxL2N	0.0553162
mtub_SG_1	sac_fatty-acid-related	0.113331
mtub_SG_1	sac_Riboflavin	0.0637686
mtub_SG_1	sac_niacin-transport	0.0863964
mtub_SG_1	sac_cold-stress	0.081578
mtub_SG_1	sac_carbon-fixation	0.04998
mtub_SG_1	sac_Fe-S-lipoylation	0.106167
mtub_SG_1	sac_HMG-CoA	-0.000349259
mtub_SG_1	sac_Purine	0.00223963
mtub_SG_1	sac_XylR-SoxM	0.0652988
mtub_SG_1	sac_YtrA	0.0686759
mtub_SG_1	sac_LysM	0.117783
mtub_SG_1	sac_Phenylacetate	0.133662
mtub_SG_1	sac_single_gene_1	0.136089
mtub_SG_1	sac_single_gene_2	-0.0246376
mtub_SG_1	sac_translation-1	0.0676147
mtub_SG_1	sac_UV-tfb3	0.0336485
mtub_SG_1	sac_Arginine	-0.0167662
mtub_SG_1	sac_Pyroglutamate	0.0821345
mtub_SG_1	sac_translation-2	0.111213
mtub_SG_1	sac_unchar-1	0.0227931
mtub_SG_1	sac_sulfur-assimilation	0.0349222
mtub_SG_1	sac_FadR-KO	0.204203
mtub_SG_1	sac_Cobalamin	0.0314792
mtub_SG_1	sac_4-HPA	0.0138516
mtub_SG_1	sac_ArnRAB	0.052736
mtub_SG_1	sac_single_gene_3	0.0733778
mtub_SG_1	sac_FadR	0.189556
mtub_SG_1	sac_SoxLABCD	0.0532693
mtub_SG_1	sac_TCA-BCAA	0.0892458
mtub_SG_1	sac_UV-related	0.130206
mtub_SG_1	sac_DARC	0.17024
mtub_SG_1	sac_Replication	-0.0101774
mtub_SG_1	sac_translation-related	0.0645772
mtub_SG_1	sac_Quinolinate	0.0676715
mtub_SG_1	sac_aromatic-degradation	0.0107058
mtub_SG_1	sac_Ammonium-Uptake	0.0852636
mtub_SG_1	sac_carotenoid	0.11997
mtub_SG_1	sac_single_gene_4	0.0718999
mtub_SG_1	sac_Thiamin	0.0621075
mtub_SG_1	sac_unchar-3	-0.0346823
mtub_SG_1	sac_single_gene_5	0.0853471
mtub_SG_1	sac_Gly-Ser-Thr	0.0660706
mtub_SG_1	bsu_PchR - Pulcherrimin	0.0438805
mtub_SG_1	bsu_FadR - Fatty Acids	0.122093
mtub_SG_1	bsu_CodY - BCAA Limitation	0.0619862
mtub_SG_1	bsu_AcoR - Acetoin	0.122875
mtub_SG_1	bsu_SigW - Cell Wall Stress	0.0501024
mtub_SG_1	bsu_Eps - Exopolymeric Substances	0.0584159
mtub_SG_1	bsu_MalR - Malate	0.0466551
mtub_SG_1	bsu_SigB-1 - General Stress 1	0.0552162
mtub_SG_1	bsu_Fnr - Nitrate Respiration	0.0358666
mtub_SG_1	bsu_ResD - Oxygen Limitation	0.0196052
mtub_SG_1	bsu_CcpA-2 - Low Glucose 2	0.0836066
mtub_SG_1	bsu_ArsR+ - Diamide Stress	0.043008
mtub_SG_1	bsu_Yrk - Putative Sulfur Carriers	0.0324967
mtub_SG_1	bsu_SigK-1 - Sporulation 5	0.0194365
mtub_SG_1	bsu_WapA - Intercellular Competition	0.0685997
mtub_SG_1	bsu_GerE / GerR - Mid-late Spore Coat	0.130773
mtub_SG_1	bsu_Ybc - Uncharacterized Operon	0.0647452
mtub_SG_1	bsu_Uncharacterized 1	0.0208934
mtub_SG_1	bsu_ImmR - ICEBs1	0.0664886
mtub_SG_1	bsu_Empty 1	0.109481
mtub_SG_1	bsu_IolR / MelR - Inositol, Melibiose, and Acetoin	0.0976295
mtub_SG_1	bsu_StrRes - Translation	-0.0197014
mtub_SG_1	bsu_SpŒ≤-1 - SP-Œ≤ Prophage 1	0.0633815
mtub_SG_1	bsu_SigD - Motility	0.0112858
mtub_SG_1	bsu_Uncharacterized 5	0.0314519
mtub_SG_1	bsu_SigK-2 - Sporulation 6	0.0378503
mtub_SG_1	bsu_Uncharacterized 6	0.0285797
mtub_SG_1	bsu_SknR - Skin Element	0.110274
mtub_SG_1	bsu_Noise - S415	0.0203003
mtub_SG_1	bsu_Noise - S1235	0.00755456
mtub_SG_1	bsu_ManR - Mannose	0.0390271
mtub_SG_1	bsu_Noise - S1210	0.0699922
mtub_SG_1	bsu_CzrA - Toxic Cation Export	0.0724531
mtub_SG_1	bsu_Uncharacterized 3	0.0509537
mtub_SG_1	bsu_Uncharacterized 4	0.0491022
mtub_SG_1	bsu_Spo0A - Sporulation 1	0.101528
mtub_SG_1	bsu_AbrB - Transition State	0.0739149
mtub_SG_1	bsu_Noise - Diamide 15	0.0532646
mtub_SG_1	bsu_GlpP - Glycerol	0.0625008
mtub_SG_1	bsu_MtrB - Tryptophan	0.0373455
mtub_SG_1	bsu_NadR / BirA - NAD and Biotin	0.0900956
mtub_SG_1	bsu_S-Box - Methionine	0.109109
mtub_SG_1	bsu_Noise - Carbon Source Transition 1	0.0672993
mtub_SG_1	bsu_Uncharacterized 2	0.0545473
mtub_SG_1	bsu_Rex - Overflow Metabolism	0.0101333
mtub_SG_1	bsu_Zur - Zinc Limitation	0.046329
mtub_SG_1	bsu_SigB-2 - General Stress 2	0.128373
mtub_SG_1	bsu_SigM - Membrane Stress	0.0715233
mtub_SG_1	bsu_SigE - Sporulation 2	0.125359
mtub_SG_1	bsu_LexA - DNA Repair	0.0954373
mtub_SG_1	bsu_PyrR - Pyrimidines	0.069243
mtub_SG_1	bsu_ComK - Competence	0.0321559
mtub_SG_1	bsu_His - Histidine Synthesis	0.0523611
mtub_SG_1	bsu_ComA - Surfactants	0.0731705
mtub_SG_1	bsu_DegU - Toxins and Colony Establishment	0.0329803
mtub_SG_1	bsu_Noise - LBGexp_1	0.0810209
mtub_SG_1	bsu_AhrC - Arginine	0.0225299
mtub_SG_1	bsu_Fur - Iron Limitation	0.0035516
mtub_SG_1	bsu_PurR - Purines	-0.0365173
mtub_SG_1	bsu_FruR - Fructose	0.0107151
mtub_SG_1	bsu_RocR / PutR - Arginine and Proline Utilization	0.0420146
mtub_SG_1	bsu_FrlR - Amino Sugars	0.0297795
mtub_SG_1	bsu_Noise - S144	0.118892
mtub_SG_1	bsu_Noise - Carbon Source Transition 2	0.0384353
mtub_SG_1	bsu_SpŒ≤-2 - SP-Œ≤ Prophage 2	0.0407969
mtub_SG_1	bsu_Xpf - PBSX Prophage	0.0808085
mtub_SG_1	bsu_SigG - Sporulation 4	0.0936439
mtub_SG_1	bsu_CymR / NsrR - Sulfur and Nitrate Respiration	0.0281513
mtub_SG_1	bsu_SigE / G - Sporulation 3	0.0144108
mtub_SG_1	bsu_CymR - Sulfur	0.0373783
mtub_SG_1	bsu_Thi-Box - Thiamine	0.0490419
mtub_SG_1	bsu_TnrA + CodY - Leucine, Methionine, and Threonine	0.0886296
mtub_SG_1	bsu_LevR - Levan and Fructose	0.152191
mtub_SG_1	bsu_TnrA / PucR - Nitrogen Limitation	0.0706005
mtub_SG_1	bsu_PhoP-2 - Phosphate Limitation 2	0.101143
mtub_SG_1	bsu_HutP - Histidine Utilization	0.0167513
mtub_SG_1	bsu_Empty 2	0.0379441
mtub_SG_1	bsu_PhoP-1 - Phosphate Limitation 1	0.106782
mtub_SG_1	bsu_Empty 3	0.0846121
mtub_SG_1	bsu_Alb - Antilisterial Bacteriocin	0.0974596
mtub_SG_1	bsu_LicR - Lichenan	0.0924825
mtub_SG_1	bsu_MtlR / AnsR - Mannitol, Asparagine, and Aspartate	0.0424528
mtub_SG_1	bsu_CcpA-1 - Low Glucose 1	0.0891768
mtub_SG_2	mtub_BkaR	0.0687349
mtub_SG_2	mtub_Mce3R	0.0671566
mtub_SG_2	mtub_VirS	0.0573888
mtub_SG_2	mtub_Unc_1	0.0465168
mtub_SG_2	mtub_WhiB6	0.0467259
mtub_SG_2	mtub_FasR	0.0524515
mtub_SG_2	mtub_MprA	0.0776072
mtub_SG_2	mtub_SG_3	0.0796402
mtub_SG_2	mtub_PrpR	0.032326
mtub_SG_2	mtub_Salicylate Induced	0.0686786
mtub_SG_2	mtub_Rv0078+Rv2034	0.0494753
mtub_SG_2	mtub_EspL KO	0.0367862
mtub_SG_2	mtub_Unc_2	0.0651356
mtub_SG_2	mtub_WhiB1	0.0454614
mtub_SG_2	mtub_Blal	0.058722
mtub_SG_2	mtub_HPT-2b Induced	0.0619756
mtub_SG_2	mtub_ArgR	0.0419957
mtub_SG_2	mtub_Unc_3	0.0687168
mtub_SG_2	mtub_SG_4	0.0738628
mtub_SG_2	mtub_MbcA+Rv3249c+Rv3066	0.0472499
mtub_SG_2	mtub_Unc_4	0.0606548
mtub_SG_2	mtub_Fumarate Reductase	0.0780906
mtub_SG_2	mtub_Rv3095	0.0446974
mtub_SG_2	mtub_SG_5	0.0488001
mtub_SG_2	mtub_SigC	0.0645838
mtub_SG_2	mtub_KstR2	0.0656444
mtub_SG_2	mtub_Unc_5	0.0671475
mtub_SG_2	mtub_Nicotinate Metabolism	0.0687626
mtub_SG_2	mtub_LysG	0.0368362
mtub_SG_2	mtub_SG_6	0.0525137
mtub_SG_2	mtub_SigD	0.0454449
mtub_SG_2	mtub_Rv2621c	0.0654263
mtub_SG_2	mtub_SG_7	0.0249657
mtub_SG_2	mtub_Leucine Related	0.0449922
mtub_SG_2	mtub_Rv1828/SigH	0.0487836
mtub_SG_2	mtub_Unc_6	0.0673891
mtub_SG_2	mtub_PhoP	0.0540514
mtub_SG_2	mtub_DevR-2	0.0447738
mtub_SG_2	mtub_Rv1776c+WhiB4	0.0616359
mtub_SG_2	mtub_Unc_7	0.0679929
mtub_SG_2	mtub_WhiB7	0.0446303
mtub_SG_2	mtub_Fatty Acid Biosynthesis	0.0682654
mtub_SG_2	mtub_SG_8	0.0616348
mtub_SG_2	mtub_Zur	0.0751639
mtub_SG_2	mtub_Rv0576	0.0614331
mtub_SG_2	mtub_Rv0681	0.0741799
mtub_SG_2	mtub_Nucleic Acid Hydrolysis	0.0164826
mtub_SG_2	mtub_Rv2488c	0.0680223
mtub_SG_2	mtub_SG_9	0.0471682
mtub_SG_2	mtub_Mce1R	0.0679661
mtub_SG_2	mtub_SG_10	0.0644046
mtub_SG_2	mtub_M-box	0.0751993
mtub_SG_2	mtub_Peptidoglycan Biosynthesis	0.0578264
mtub_SG_2	mtub_Sulfur Metabolism	0.0447712
mtub_SG_2	mtub_Rv0135+Rv1019	0.057468
mtub_SG_2	mtub_Lsr2	0.0565178
mtub_SG_2	mtub_PDIM;PGL Synthesis	0.07669
mtub_SG_2	mtub_Unc_8	0.05612
mtub_SG_2	mtub_SG_11	0.0823571
mtub_SG_2	mtub_SG_12	0.0439864
mtub_SG_2	mtub_Unc_9	0.0619277
mtub_SG_2	mtub_SG_13	0.0671294
mtub_SG_2	mtub_Central Carbon Metabolism	0.0451814
mtub_SG_2	mtub_Positive Regulation of Growth	0.060358
mtub_SG_2	mtub_WhiB4/IdeR	0.0689593
mtub_SG_2	ecol_Sugar Diacid	0.0175747
mtub_SG_2	ecol_Translation	-0.00157929
mtub_SG_2	ecol_ygdT	0.0441077
mtub_SG_2	ecol_OxyR	-0.00853943
mtub_SG_2	ecol_FlhDC-2	0.00331685
mtub_SG_2	ecol_Osmoprotectant	0.0570539
mtub_SG_2	ecol_Glutamine	0.0198286
mtub_SG_2	ecol_Sialic Acid	-0.00542709
mtub_SG_2	ecol_yqhI	0.082197
mtub_SG_2	ecol_ROS TALE Amp	-0.00653551
mtub_SG_2	ecol_Nucleotide Stress	0.00304432
mtub_SG_2	ecol_Histidine	0.0319524
mtub_SG_2	ecol_UC-4	0.0368846
mtub_SG_2	ecol_RpoH	0.0180151
mtub_SG_2	ecol_FucR/AllR/AraC	0.0286717
mtub_SG_2	ecol_ldrC	0.0493473
mtub_SG_2	ecol_Ferric Citrate	0.0110523
mtub_SG_2	ecol_Zinc-1	0.00100235
mtub_SG_2	ecol_Methionine	0.0191569
mtub_SG_2	ecol_Sorbitol	0.0535809
mtub_SG_2	ecol_Glycerol	-0.00778272
mtub_SG_2	ecol_Nucleoside	-0.0180603
mtub_SG_2	ecol_Superoxide	0.0256355
mtub_SG_2	ecol_thrA KO	0.0204015
mtub_SG_2	ecol_YjfJ	0.00842162
mtub_SG_2	ecol_Lrp	0.00570844
mtub_SG_2	ecol_baeR KO	0.0291635
mtub_SG_2	ecol_ydaG	0.0310844
mtub_SG_2	ecol_ldrA	0.0836128
mtub_SG_2	ecol_Quorum Sensing	-0.0230328
mtub_SG_2	ecol_IS Elements-2	0.00595384
mtub_SG_2	ecol_Nickel	0.0220032
mtub_SG_2	ecol_CpxR	0.022961
mtub_SG_2	ecol_Curli-2	0.0289108
mtub_SG_2	ecol_Acid Shock RNA	0.0164256
mtub_SG_2	ecol_FucR/ExuR	0.0521693
mtub_SG_2	ecol_cydB/appC KO	0.00602059
mtub_SG_2	ecol_ymdG	-0.00638376
mtub_SG_2	ecol_EvgA	0.0114132
mtub_SG_2	ecol_Xylose	-0.000503656
mtub_SG_2	ecol_IS1	0.0248954
mtub_SG_2	ecol_pgi KO	0.00833887
mtub_SG_2	ecol_Biotin	0.00692752
mtub_SG_2	ecol_N Reduction	0.021566
mtub_SG_2	ecol_FDH-N/NRA	0.00799201
mtub_SG_2	ecol_Resistance	-0.00221655
mtub_SG_2	ecol_PAL 10 Del	0.0286085
mtub_SG_2	ecol_Biofilm	0.0317643
mtub_SG_2	ecol_Cytochrome c	0.0186804
mtub_SG_2	ecol_BasR	0.0450956
mtub_SG_2	ecol_Sulfoquinovose	0.0128306
mtub_SG_2	ecol_RpoS	0.0170277
mtub_SG_2	ecol_lsrB KO	0.0406476
mtub_SG_2	ecol_UC-1	-0.0152708
mtub_SG_2	ecol_Fur-1	0.0177867
mtub_SG_2	ecol_ykgR	0.0509305
mtub_SG_2	ecol_Sulfate	0.00565338
mtub_SG_2	ecol_ypaB	0.0234411
mtub_SG_2	ecol_Fur-2	-0.0143266
mtub_SG_2	ecol_Magnesium	0.0331329
mtub_SG_2	ecol_Nitrate/Nitrite	0.046507
mtub_SG_2	ecol_glrR KO	0.0740112
mtub_SG_2	ecol_Fnr-1	0.0208892
mtub_SG_2	ecol_Pyrimidine	-0.0230323
mtub_SG_2	ecol_Zinc-2	0.0283332
mtub_SG_2	ecol_NRZ	0.0404064
mtub_SG_2	ecol_nquinone ALE 3	0.0192506
mtub_SG_2	ecol_RpoE	0.034313
mtub_SG_2	ecol_Cellulose	0.0168394
mtub_SG_2	ecol_Phosphate-1	0.0212766
mtub_SG_2	ecol_Salicylic Acid	0.105748
mtub_SG_2	ecol_ymgI	-0.00531377
mtub_SG_2	ecol_Galactose	0.0270709
mtub_SG_2	ecol_trxC Del	0.0775377
mtub_SG_2	ecol_ArcA	-0.00505102
mtub_SG_2	ecol_yceO	-0.00297561
mtub_SG_2	ecol_Potassium	0.00805517
mtub_SG_2	ecol_ROS TALE Del-1	0.0133721
mtub_SG_2	ecol_cyoB/kdpE/qseB KO	0.0133423
mtub_SG_2	ecol_Isc System	0.0245787
mtub_SG_2	ecol_Thiamine-2	0.0494897
mtub_SG_2	ecol_crp KO-1	0.0403546
mtub_SG_2	ecol_SSW SNPs	-0.0277792
mtub_SG_2	ecol_yafF	0.0229998
mtub_SG_2	ecol_NtrC-2	0.00805035
mtub_SG_2	ecol_DNA Damage	0.00939753
mtub_SG_2	ecol_UC-3	0.0315094
mtub_SG_2	ecol_YieP	0.025404
mtub_SG_2	ecol_Nitrogen	0.0380146
mtub_SG_2	ecol_UC-6	0.0242785
mtub_SG_2	ecol_Leu/Val/Ile	0.0258047
mtub_SG_2	ecol_NDH-1	0.0468136
mtub_SG_2	ecol_Crp-1	0.00842408
mtub_SG_2	ecol_yneP	0.047599
mtub_SG_2	ecol_NtrC-1	0.00967806
mtub_SG_2	ecol_Ribose	0.0317028
mtub_SG_2	ecol_Dipeptide	0.00810218
mtub_SG_2	ecol_Curli-1	-0.00999854
mtub_SG_2	ecol_ymiB	-0.00265191
mtub_SG_2	ecol_yjjZ	-0.0166633
mtub_SG_2	ecol_Molybdenum	0.0311545
mtub_SG_2	ecol_e14 Del	0.0106424
mtub_SG_2	ecol_Thr/Ser-1	0.0046559
mtub_SG_2	ecol_Tryptophan	0.0236842
mtub_SG_2	ecol_FHL	0.0184506
mtub_SG_2	ecol_Glycine	0.0129808
mtub_SG_2	ecol_BW25113	0.0148536
mtub_SG_2	ecol_ypjJ	0.0331828
mtub_SG_2	ecol_PaaX	0.0214927
mtub_SG_2	ecol_Flagella	0.0134996
mtub_SG_2	ecol_SCFA	0.00210044
mtub_SG_2	ecol_YgeV	0.0574271
mtub_SG_2	ecol_pts ALE	0.0434126
mtub_SG_2	ecol_FDH-O	0.0316367
mtub_SG_2	ecol_GlcNAc	-0.0126874
mtub_SG_2	ecol_YgbI	0.029397
mtub_SG_2	ecol_Lysine/T2SS	0.0177864
mtub_SG_2	ecol_Fnr-3	-0.00503978
mtub_SG_2	ecol_ythA	0.0675016
mtub_SG_2	ecol_entC/ubiC KO-1	0.0705565
mtub_SG_2	ecol_yoaI	0.0500386
mtub_SG_2	ecol_Gluconate	0.0355817
mtub_SG_2	ecol_UC-9	0.0293275
mtub_SG_2	ecol_Copper	0.0167377
mtub_SG_2	ecol_Thr/Ser-2	0.0237859
mtub_SG_2	ecol_Membrane	0.0112273
mtub_SG_2	ecol_Thiamine-1	0.00301578
mtub_SG_2	ecol_Cold Shock	0.0381996
mtub_SG_2	ecol_FliA	0.00894675
mtub_SG_2	ecol_Pyruvate-1	0.00187553
mtub_SG_2	ecol_ldrD	0.0307183
mtub_SG_2	ecol_efeU Activation	0.0373874
mtub_SG_2	ecol_rcsB KO	0.0520219
mtub_SG_2	ecol_malE OE	0.0170375
mtub_SG_2	ecol_Crp-2	0.0217589
mtub_SG_2	ecol_Cysteine-1	0.0370598
mtub_SG_2	ecol_Pyruvate-2	0.0866967
mtub_SG_2	ecol_Phosphate-2	0.0419365
mtub_SG_2	ecol_Leucine	0.013288
mtub_SG_2	ecol_Capsule	0.00930624
mtub_SG_2	ecol_ytiC	0.0449949
mtub_SG_2	ecol_ROS TALE Del-2	-0.00375849
mtub_SG_2	ecol_UC-5	0.0514506
mtub_SG_2	ecol_FlhDC-1	0.0193892
mtub_SG_2	ecol_Putrescine	0.00942651
mtub_SG_2	ecol_ppGpp	-0.0016668
mtub_SG_2	ecol_Glycolate	0.0186684
mtub_SG_2	ecol_PAL 26 Del	0.00632534
mtub_SG_2	ecol_LPS	0.0124507
mtub_SG_2	ecol_Arginine	0.018408
mtub_SG_2	ecol_Nickel/Cobalt	0.0281794
mtub_SG_2	ecol_IS5	0.0171543
mtub_SG_2	ecol_NtrC-3	0.0143683
mtub_SG_2	ecol_arcA/luxS KO	0.0429658
mtub_SG_2	ecol_sdh KO	0.0295617
mtub_SG_2	ecol_YmfT	-0.00370521
mtub_SG_2	ecol_Fnr-2	0.0456636
mtub_SG_2	ecol_Microaerobic	-0.00156282
mtub_SG_2	ecol_Cysteine-2	0.0470023
mtub_SG_2	ecol_ydfW	0.0455549
mtub_SG_2	ecol_YcjW	0.0253285
mtub_SG_2	ecol_PAL Amp	0.0351688
mtub_SG_2	ecol_Propionate	-0.00453892
mtub_SG_2	ecol_CP4-44	0.0198532
mtub_SG_2	ecol_minicoli KOs	0.0313651
mtub_SG_2	ecol_GadXW	0.0296415
mtub_SG_2	ecol_Rhamnose	0.0115089
mtub_SG_2	ecol_UC-2	0.0193995
mtub_SG_2	ecol_ydfB	-0.000380167
mtub_SG_2	ecol_NrdR	0.0235541
mtub_SG_2	ecol_Purine	-0.00667023
mtub_SG_2	ecol_cyoB/ndh/nuoB KO-1	0.0449831
mtub_SG_2	ecol_Fimbriae	0.0270273
mtub_SG_2	ecol_IS Elements-1	-0.0166671
mtub_SG_2	ecol_Cra	0.0277964
mtub_SG_2	ecol_Hot TALE 16	0.0343236
mtub_SG_2	ecol_Suf System	0.0363019
mtub_SG_2	ecol_PlaR	0.0663336
mtub_SG_2	ecol_NO Stress	0.0113234
mtub_SG_2	ecol_Maltose	0.0500312
mtub_SG_2	ecol_Tyr/Trp/Phe	0.0293724
mtub_SG_2	ecol_GadX	0.0371666
mtub_SG_2	ecol_Fatty Acid	0.00140082
mtub_SG_2	ecol_DhaR	0.0248555
mtub_SG_2	ecol_pts KO	0.00606569
mtub_SG_2	ecol_gcvB	0.00786334
mtub_SG_2	ecol_Glutarate	0.0563936
mtub_SG_2	ecol_entC/ubiC KO-2	-0.00926458
mtub_SG_2	ecol_Oxidoreductase	0.00780783
mtub_SG_2	ecol_UC-7	0.0299715
mtub_SG_2	ecol_Efflux Pump	0.0419171
mtub_SG_2	ecol_Tryptophanase	0.00908219
mtub_SG_2	ecol_crp KO-2	0.02493
mtub_SG_2	ecol_cyoB/ndh/nuoB KO-2	-0.00568925
mtub_SG_2	ecol_tpiA KO	0.0236965
mtub_SG_2	ecol_Phage Shock	0.0149153
mtub_SG_2	ecol_Glyoxylate	0.035843
mtub_SG_2	ecol_CCK-PGI Del	0.021607
mtub_SG_2	ecol_Acetate	0.0343019
mtub_SG_2	ecol_Ile/Val	0.0396529
mtub_SG_2	ecol_UC-8	0.0558621
mtub_SG_2	pae_LexA	0.0396969
mtub_SG_2	pae_EatR	0.0358866
mtub_SG_2	pae_PrrF	0.0212925
mtub_SG_2	pae_RpoS-2	0.0189259
mtub_SG_2	pae_CbrB	0.0402093
mtub_SG_2	pae_CueR	0.0341058
mtub_SG_2	pae_Translational-2	0.0167535
mtub_SG_2	pae_PprB	0.0486265
mtub_SG_2	pae_PhhR-1	0.0271652
mtub_SG_2	pae_DhcR	0.0423236
mtub_SG_2	pae_EutR	0.0483398
mtub_SG_2	pae_ExsB	0.040076
mtub_SG_2	pae_Singlet-1	0.0381133
mtub_SG_2	pae_SoxR	0.0648373
mtub_SG_2	pae_Singlet-2	0.0509859
mtub_SG_2	pae_Singlet-3	0.0620875
mtub_SG_2	pae_NagQ	-0.0076185
mtub_SG_2	pae_ErbR-2	0.00306998
mtub_SG_2	pae_Uncharacterized-6	0.0110991
mtub_SG_2	pae_TagR1	0.00954642
mtub_SG_2	pae_GcsR	0.0216234
mtub_SG_2	pae_BexR	0.0146707
mtub_SG_2	pae_Uncharacterized-11	0.0436062
mtub_SG_2	pae_EsrC	0.0317688
mtub_SG_2	pae_Sfa2	0.0465662
mtub_SG_2	pae_Uncharacterized-5	0.0351992
mtub_SG_2	pae_MexS-1	0.0223848
mtub_SG_2	pae_Translational-1	0.0140777
mtub_SG_2	pae_Uncharacterized-8	0.0318577
mtub_SG_2	pae_FoxR	-0.00137791
mtub_SG_2	pae_XisF4-2	0.0115804
mtub_SG_2	pae_GlpR	0.0107737
mtub_SG_2	pae_ArgR-1	0.0304496
mtub_SG_2	pae_Singlet-4	0.0481155
mtub_SG_2	pae_Uncharacterized-3	0.0210585
mtub_SG_2	pae_QscR-2	0.00862623
mtub_SG_2	pae_PtxS	0.0246984
mtub_SG_2	pae_QscR-1	0.00432028
mtub_SG_2	pae_AmpC	0.0551517
mtub_SG_2	pae_AtuR	0.040695
mtub_SG_2	pae_Zur-2	-0.00504883
mtub_SG_2	pae_LiuR	0.0370971
mtub_SG_2	pae_RpoS-1	0.0169714
mtub_SG_2	pae_RiPP	0.0361918
mtub_SG_2	pae_FleN-2	0.0322115
mtub_SG_2	pae_PA1226	0.00967807
mtub_SG_2	pae_Singlet-5	0.0569866
mtub_SG_2	pae_AmiE	0.0158094
mtub_SG_2	pae_SouR	0.0290432
mtub_SG_2	pae_RpoN	0.0203998
mtub_SG_2	pae_DguR	0.0555067
mtub_SG_2	pae_PvdS	0.013263
mtub_SG_2	pae_Singlet-6	0.0855557
mtub_SG_2	pae_AmrZ	0.0262405
mtub_SG_2	pae_Singlet-7	0.032655
mtub_SG_2	pae_Singlet-8	0.0273159
mtub_SG_2	pae_Uncharacterized-1	0.062353
mtub_SG_2	pae_HutC	0.00942264
mtub_SG_2	pae_FruR	0.065237
mtub_SG_2	pae_NRPS	0.044619
mtub_SG_2	pae_RsmA	0.0156912
mtub_SG_2	pae_FpvR	0.0040624
mtub_SG_2	pae_RoxR	0.0398267
mtub_SG_2	pae_AtsR	-0.000696385
mtub_SG_2	pae_CysB-2	0.0158217
mtub_SG_2	pae_MexS-2	0.047854
mtub_SG_2	pae_MvfR	0.0392295
mtub_SG_2	pae_MexZ	0.0290602
mtub_SG_2	pae_MdcR	0.0464539
mtub_SG_2	pae_PchR	0.0182051
mtub_SG_2	pae_ErbR-1	0.0375848
mtub_SG_2	pae_Sigma-70	0.00820427
mtub_SG_2	pae_HexR-2	0.00956326
mtub_SG_2	pae_CysB-1	0.0275206
mtub_SG_2	pae_HypR	0.0203891
mtub_SG_2	pae_Singlet-9	0.0296894
mtub_SG_2	pae_Uncharacterized-10	0.05665
mtub_SG_2	pae_LasR	0.0499751
mtub_SG_2	pae_XisF4-1	0.0374366
mtub_SG_2	pae_Uncharacterized-7	0.048347
mtub_SG_2	pae_AauR	0.0186499
mtub_SG_2	pae_Uncharacterized-2	0.0135875
mtub_SG_2	pae_AntR	0.0443951
mtub_SG_2	pae_Anr-1	0.0189563
mtub_SG_2	pae_Iron acquisition	0.0478677
mtub_SG_2	pae_RpoH	0.018859
mtub_SG_2	pae_k-opioid	0.0536126
mtub_SG_2	pae_CpxR	-0.00413708
mtub_SG_2	pae_HexR-1	0.0365541
mtub_SG_2	pae_PmrA	0.043871
mtub_SG_2	pae_Uncharacterized-9	0.0682768
mtub_SG_2	pae_Singlet-10	0.0320827
mtub_SG_2	pae_Anr-2	0.0368417
mtub_SG_2	pae_FleN-1	0.029394
mtub_SG_2	pae_Lrp	0.0321165
mtub_SG_2	pae_Singlet-11	0.00983663
mtub_SG_2	pae_Zur-1	0.0712262
mtub_SG_2	pae_MmsR	0.046287
mtub_SG_2	pae_PhnR-2	0.0368254
mtub_SG_2	pae_Anr-3	0.0139709
mtub_SG_2	pae_Uncharacterized-4	0.0343873
mtub_SG_2	pae_CzcR	0.0449531
mtub_SG_2	pae_Cell Division	0.0170984
mtub_SG_2	pae_Uncharacterized-12	0.00624936
mtub_SG_2	pae_AcoR	0.0218595
mtub_SG_2	pae_Translational-3	0.0270367
mtub_SG_2	pae_NarL	0.0219949
mtub_SG_2	pae_Uncharacterized-13	0.0540131
mtub_SG_2	pae_Singlet-12	-0.0207199
mtub_SG_2	pae_AHL	0.0500312
mtub_SG_2	pae_LaoR	0.028156
mtub_SG_2	pae_Fur	0.00203421
mtub_SG_2	pae_Anr-4	0.0279462
mtub_SG_2	pae_Quorum sensing	0.0513783
mtub_SG_2	pae_CysB-3	0.041723
mtub_SG_2	pae_Uncharacterized-14	0.00802177
mtub_SG_2	sen_argR-1	0.0361824
mtub_SG_2	sen_fur-1	0.0463697
mtub_SG_2	sen_rstA	-0.00641962
mtub_SG_2	sen_fur-2	0.0132021
mtub_SG_2	sen_unchar-1	0.034223
mtub_SG_2	sen_narP	-0.0200847
mtub_SG_2	sen_rpoH	0.0174241
mtub_SG_2	sen_gutM	-0.00411332
mtub_SG_2	sen_glpR	0.0119108
mtub_SG_2	sen_SPI1-2	-0.0435038
mtub_SG_2	sen_purR-1	0.00231909
mtub_SG_2	sen_fliA	0.019746
mtub_SG_2	sen_unchar-2	-0.0143943
mtub_SG_2	sen_ppGpp	0.00512343
mtub_SG_2	sen_SG1_STM4302	0.0814642
mtub_SG_2	sen_fim cluster	0.0634159
mtub_SG_2	sen_cra	0.0276704
mtub_SG_2	sen_ula-Ascorbate	-0.00576762
mtub_SG_2	sen_unchar-3	0.0820578
mtub_SG_2	sen_csp-1	0.0041887
mtub_SG_2	sen_pmrAB	0.0148728
mtub_SG_2	sen_tartrate utilization	-0.0177459
mtub_SG_2	sen_cytR	-0.00213912
mtub_SG_2	sen_ygbLM	0.0322262
mtub_SG_2	sen_flhD;flhC	-0.0357009
mtub_SG_2	sen_phoB	0.0276991
mtub_SG_2	sen_fhlA	0.00386212
mtub_SG_2	sen_ribosome	0.00988997
mtub_SG_2	sen_appY	-0.0285361
mtub_SG_2	sen_SG2_STM2329	0.0378249
mtub_SG_2	sen_SPI9	0.0536819
mtub_SG_2	sen_ppdABC	0.00490138
mtub_SG_2	sen_dpiA	0.0362323
mtub_SG_2	sen_pdu	-0.00436632
mtub_SG_2	sen_arcA-1	-0.00100172
mtub_SG_2	sen_glycosyltransferase	0.0138464
mtub_SG_2	sen_nanR	-0.00236143
mtub_SG_2	sen_torR	-0.0220946
mtub_SG_2	sen_cysB	0.0338079
mtub_SG_2	sen_zur	0.0269424
mtub_SG_2	sen_unchar-4	0.0138667
mtub_SG_2	sen_leu-tRNA	0.0108617
mtub_SG_2	sen_SPI16	-0.0286284
mtub_SG_2	sen_rtcR	0.0302329
mtub_SG_2	sen_molybdate	-0.00183022
mtub_SG_2	sen_purR-2	-0.0232526
mtub_SG_2	sen_dsdC	0.0287356
mtub_SG_2	sen_SG3_cpxR	0.0660164
mtub_SG_2	sen_crp-1	0.0287579
mtub_SG_2	sen_tricarboxylic transport	0.00694174
mtub_SG_2	sen_yciGFEkatN	0.0542311
mtub_SG_2	sen_fra	0.0910766
mtub_SG_2	sen_unchar-5	0.0162875
mtub_SG_2	sen_csrA	-0.0387064
mtub_SG_2	sen_kdpE	0.0149627
mtub_SG_2	sen_lrp	0.0399667
mtub_SG_2	sen_rcsc related	0.0681503
mtub_SG_2	sen_metJ	0.00138472
mtub_SG_2	sen_NikR	-0.0017956
mtub_SG_2	sen_rpoS	-0.0140421
mtub_SG_2	sen_SG4_hilC	-0.0225614
mtub_SG_2	sen_csgD	0.0300831
mtub_SG_2	sen_SPI2	-0.00965207
mtub_SG_2	sen_prpR	0.0259194
mtub_SG_2	sen_unchar-6	0.0040221
mtub_SG_2	sen_rcsA;rcsB	-0.0171092
mtub_SG_2	sen_rbsR	0.0708266
mtub_SG_2	sen_hilD-related	0.310687
mtub_SG_2	sen_malT	0.0356743
mtub_SG_2	sen_proU	0.00664181
mtub_SG_2	sen_arcA-2	0.0141255
mtub_SG_2	sen_birA	0.0334818
mtub_SG_2	sen_his-tRNA	0.0570053
mtub_SG_2	sen_crp-2	-0.025743
mtub_SG_2	sen_PTS	0.0265859
mtub_SG_2	sen_unchar-7	0.00277855
mtub_SG_2	sen_cdaR	0.00658581
mtub_SG_2	sen_arcA-3	0.0371572
mtub_SG_2	sen_SPI1-1	-0.0294631
mtub_SG_2	sen_lsrR	0.0869186
mtub_SG_2	sen_cydABTE	0.00224061
mtub_SG_2	sen_unchar-8	-0.0150147
mtub_SG_2	sen_cob	-0.0117138
mtub_SG_2	sen_yjiAXY	-0.0177945
mtub_SG_2	sen_fnr-1	0.00969561
mtub_SG_2	sen_argR-2	-0.00934212
mtub_SG_2	sen_ADI	-0.00964599
mtub_SG_2	sen_rpoE	-0.0198587
mtub_SG_2	sen_cadC	0.0457806
mtub_SG_2	sen_fur-3	-0.0509775
mtub_SG_2	sen_hfq-related	0.0317483
mtub_SG_2	sen_lldR	0.0194977
mtub_SG_2	sen_hyd5	0.0579529
mtub_SG_2	sen_mraZ	0.0230461
mtub_SG_2	sen_TPP	0.0102568
mtub_SG_2	sen_rpoN	0.000288587
mtub_SG_2	sen_marR	0.0787407
mtub_SG_2	sen_lexA	0.0251437
mtub_SG_2	sen_unchar-9	0.00757184
mtub_SG_2	sen_unchar-10	0.00604677
mtub_SG_2	sen_tdcA	0.0143272
mtub_SG_2	sen_fnr-2	0.0144543
mtub_SG_2	sen_CAMP resistance	0.066616
mtub_SG_2	sen_rpoN-associated	0.00223225
mtub_SG_2	sen_SG5_sprB	0.0177509
mtub_SG_2	sen_csp-2	0.0143243
mtub_SG_2	sen_unchar-11	0.0341319
mtub_SG_2	sen_SPI1 T3SS	0.070413
mtub_SG_2	sen_narL	0.0489569
mtub_SG_2	sen_yji-operon	0.0626208
mtub_SG_2	sen_unchar-12	-0.0337499
mtub_SG_2	sen_O-antigen	0.0368168
mtub_SG_2	sen_psp	-0.0101157
mtub_SG_2	sen_nsrR	0.0249345
mtub_SG_2	sen_Macrophage	0.035881
mtub_SG_2	sac_pseudogene	0.0864178
mtub_SG_2	sac_heat-stress	0.0302703
mtub_SG_2	sac_SoxL2N	0.026205
mtub_SG_2	sac_fatty-acid-related	0.108081
mtub_SG_2	sac_Riboflavin	0.0672597
mtub_SG_2	sac_niacin-transport	0.154635
mtub_SG_2	sac_cold-stress	0.0539278
mtub_SG_2	sac_carbon-fixation	0.119936
mtub_SG_2	sac_Fe-S-lipoylation	0.0606155
mtub_SG_2	sac_HMG-CoA	0.0859151
mtub_SG_2	sac_Purine	-0.00335323
mtub_SG_2	sac_XylR-SoxM	0.0834614
mtub_SG_2	sac_YtrA	0.102119
mtub_SG_2	sac_LysM	0.102431
mtub_SG_2	sac_Phenylacetate	0.168612
mtub_SG_2	sac_single_gene_1	0.0830964
mtub_SG_2	sac_single_gene_2	0.115346
mtub_SG_2	sac_translation-1	0.174875
mtub_SG_2	sac_UV-tfb3	0.0101051
mtub_SG_2	sac_Arginine	0.0413248
mtub_SG_2	sac_Pyroglutamate	0.115914
mtub_SG_2	sac_translation-2	0.0601863
mtub_SG_2	sac_unchar-1	0.0634979
mtub_SG_2	sac_sulfur-assimilation	0.0113121
mtub_SG_2	sac_FadR-KO	0.175221
mtub_SG_2	sac_Cobalamin	0.101445
mtub_SG_2	sac_4-HPA	0.00974662
mtub_SG_2	sac_ArnRAB	0.0426319
mtub_SG_2	sac_single_gene_3	0.10501
mtub_SG_2	sac_FadR	0.188414
mtub_SG_2	sac_SoxLABCD	0.0474831
mtub_SG_2	sac_TCA-BCAA	0.109971
mtub_SG_2	sac_UV-related	0.035284
mtub_SG_2	sac_DARC	0.0872251
mtub_SG_2	sac_Replication	0.0187357
mtub_SG_2	sac_translation-related	0.0654227
mtub_SG_2	sac_Quinolinate	0.0633022
mtub_SG_2	sac_aromatic-degradation	0.094789
mtub_SG_2	sac_Ammonium-Uptake	0.0457495
mtub_SG_2	sac_carotenoid	0.11891
mtub_SG_2	sac_single_gene_4	0.139031
mtub_SG_2	sac_Thiamin	0.0353278
mtub_SG_2	sac_unchar-3	0.0484844
mtub_SG_2	sac_single_gene_5	0.151178
mtub_SG_2	sac_Gly-Ser-Thr	0.0575785
mtub_SG_2	bsu_PchR - Pulcherrimin	0.0526959
mtub_SG_2	bsu_FadR - Fatty Acids	0.0703715
mtub_SG_2	bsu_CodY - BCAA Limitation	0.0145458
mtub_SG_2	bsu_AcoR - Acetoin	0.060652
mtub_SG_2	bsu_SigW - Cell Wall Stress	0.057929
mtub_SG_2	bsu_Eps - Exopolymeric Substances	0.063534
mtub_SG_2	bsu_MalR - Malate	0.0527032
mtub_SG_2	bsu_SigB-1 - General Stress 1	0.0267854
mtub_SG_2	bsu_Fnr - Nitrate Respiration	0.0114068
mtub_SG_2	bsu_ResD - Oxygen Limitation	0.0604893
mtub_SG_2	bsu_CcpA-2 - Low Glucose 2	0.00528847
mtub_SG_2	bsu_ArsR+ - Diamide Stress	0.0490555
mtub_SG_2	bsu_Yrk - Putative Sulfur Carriers	0.0942353
mtub_SG_2	bsu_SigK-1 - Sporulation 5	0.0539843
mtub_SG_2	bsu_WapA - Intercellular Competition	0.0216201
mtub_SG_2	bsu_GerE / GerR - Mid-late Spore Coat	0.0121103
mtub_SG_2	bsu_Ybc - Uncharacterized Operon	0.0191746
mtub_SG_2	bsu_Uncharacterized 1	0.0338431
mtub_SG_2	bsu_ImmR - ICEBs1	0.030703
mtub_SG_2	bsu_Empty 1	0.127833
mtub_SG_2	bsu_IolR / MelR - Inositol, Melibiose, and Acetoin	0.00986253
mtub_SG_2	bsu_StrRes - Translation	0.0529113
mtub_SG_2	bsu_SpŒ≤-1 - SP-Œ≤ Prophage 1	0.00358868
mtub_SG_2	bsu_SigD - Motility	0.0182259
mtub_SG_2	bsu_Uncharacterized 5	0.0115837
mtub_SG_2	bsu_SigK-2 - Sporulation 6	-0.00329613
mtub_SG_2	bsu_Uncharacterized 6	-0.0352933
mtub_SG_2	bsu_SknR - Skin Element	0.0867831
mtub_SG_2	bsu_Noise - S415	0.0610298
mtub_SG_2	bsu_Noise - S1235	0.0775195
mtub_SG_2	bsu_ManR - Mannose	0.0634683
mtub_SG_2	bsu_Noise - S1210	0.038809
mtub_SG_2	bsu_CzrA - Toxic Cation Export	0.0503521
mtub_SG_2	bsu_Uncharacterized 3	0.0276355
mtub_SG_2	bsu_Uncharacterized 4	-0.0292813
mtub_SG_2	bsu_Spo0A - Sporulation 1	0.0867492
mtub_SG_2	bsu_AbrB - Transition State	0.021588
mtub_SG_2	bsu_Noise - Diamide 15	0.0578432
mtub_SG_2	bsu_GlpP - Glycerol	0.0138056
mtub_SG_2	bsu_MtrB - Tryptophan	0.10236
mtub_SG_2	bsu_NadR / BirA - NAD and Biotin	0.101851
mtub_SG_2	bsu_S-Box - Methionine	0.110499
mtub_SG_2	bsu_Noise - Carbon Source Transition 1	0.0425033
mtub_SG_2	bsu_Uncharacterized 2	-0.00883286
mtub_SG_2	bsu_Rex - Overflow Metabolism	-0.00668621
mtub_SG_2	bsu_Zur - Zinc Limitation	0.00537635
mtub_SG_2	bsu_SigB-2 - General Stress 2	0.120333
mtub_SG_2	bsu_SigM - Membrane Stress	0.0375094
mtub_SG_2	bsu_SigE - Sporulation 2	0.0459021
mtub_SG_2	bsu_LexA - DNA Repair	0.0397934
mtub_SG_2	bsu_PyrR - Pyrimidines	-0.045053
mtub_SG_2	bsu_ComK - Competence	0.0424671
mtub_SG_2	bsu_His - Histidine Synthesis	0.0527525
mtub_SG_2	bsu_ComA - Surfactants	0.0298219
mtub_SG_2	bsu_DegU - Toxins and Colony Establishment	0.0336262
mtub_SG_2	bsu_Noise - LBGexp_1	0.0537044
mtub_SG_2	bsu_AhrC - Arginine	0.0461362
mtub_SG_2	bsu_Fur - Iron Limitation	0.0264419
mtub_SG_2	bsu_PurR - Purines	0.00982493
mtub_SG_2	bsu_FruR - Fructose	0.0763175
mtub_SG_2	bsu_RocR / PutR - Arginine and Proline Utilization	0.0377098
mtub_SG_2	bsu_FrlR - Amino Sugars	0.0804161
mtub_SG_2	bsu_Noise - S144	0.046149
mtub_SG_2	bsu_Noise - Carbon Source Transition 2	-0.00660123
mtub_SG_2	bsu_SpŒ≤-2 - SP-Œ≤ Prophage 2	-0.0167555
mtub_SG_2	bsu_Xpf - PBSX Prophage	0.0526267
mtub_SG_2	bsu_SigG - Sporulation 4	0.0701753
mtub_SG_2	bsu_CymR / NsrR - Sulfur and Nitrate Respiration	0.00357991
mtub_SG_2	bsu_SigE / G - Sporulation 3	-0.00623549
mtub_SG_2	bsu_CymR - Sulfur	-0.0162413
mtub_SG_2	bsu_Thi-Box - Thiamine	0.063477
mtub_SG_2	bsu_TnrA + CodY - Leucine, Methionine, and Threonine	0.0230471
mtub_SG_2	bsu_LevR - Levan and Fructose	-0.00137232
mtub_SG_2	bsu_TnrA / PucR - Nitrogen Limitation	0.0766365
mtub_SG_2	bsu_PhoP-2 - Phosphate Limitation 2	0.0693329
mtub_SG_2	bsu_HutP - Histidine Utilization	0.0494389
mtub_SG_2	bsu_Empty 2	0.063561
mtub_SG_2	bsu_PhoP-1 - Phosphate Limitation 1	0.0440996
mtub_SG_2	bsu_Empty 3	0.124689
mtub_SG_2	bsu_Alb - Antilisterial Bacteriocin	0.132296
mtub_SG_2	bsu_LicR - Lichenan	0.0686114
mtub_SG_2	bsu_MtlR / AnsR - Mannitol, Asparagine, and Aspartate	0.00440303
mtub_SG_2	bsu_CcpA-1 - Low Glucose 1	0.0414089
mtub_BkaR	mtub_Mce3R	0.116189
mtub_BkaR	mtub_VirS	0.0813099
mtub_BkaR	mtub_Unc_1	0.106085
mtub_BkaR	mtub_WhiB6	0.0403089
mtub_BkaR	mtub_FasR	0.185601
mtub_BkaR	mtub_MprA	0.103434
mtub_BkaR	mtub_SG_3	0.0815378
mtub_BkaR	mtub_PrpR	0.0347196
mtub_BkaR	mtub_Salicylate Induced	0.0825984
mtub_BkaR	mtub_Rv0078+Rv2034	0.068032
mtub_BkaR	mtub_EspL KO	0.0452037
mtub_BkaR	mtub_Unc_2	0.0656006
mtub_BkaR	mtub_WhiB1	0.0685108
mtub_BkaR	mtub_Blal	0.0814893
mtub_BkaR	mtub_HPT-2b Induced	0.101712
mtub_BkaR	mtub_ArgR	0.0778845
mtub_BkaR	mtub_Unc_3	0.104881
mtub_BkaR	mtub_SG_4	0.0827874
mtub_BkaR	mtub_MbcA+Rv3249c+Rv3066	0.078856
mtub_BkaR	mtub_Unc_4	0.0873948
mtub_BkaR	mtub_Fumarate Reductase	0.0698772
mtub_BkaR	mtub_Rv3095	0.0667672
mtub_BkaR	mtub_SG_5	0.0639564
mtub_BkaR	mtub_SigC	0.0968753
mtub_BkaR	mtub_KstR2	0.18447
mtub_BkaR	mtub_Unc_5	0.0817072
mtub_BkaR	mtub_Nicotinate Metabolism	0.0924468
mtub_BkaR	mtub_LysG	0.0684325
mtub_BkaR	mtub_SG_6	0.0916347
mtub_BkaR	mtub_SigD	0.0624595
mtub_BkaR	mtub_Rv2621c	0.107544
mtub_BkaR	mtub_SG_7	0.0790692
mtub_BkaR	mtub_Leucine Related	0.0700249
mtub_BkaR	mtub_Rv1828/SigH	0.0755851
mtub_BkaR	mtub_Unc_6	0.142871
mtub_BkaR	mtub_PhoP	0.0633878
mtub_BkaR	mtub_DevR-2	0.0479782
mtub_BkaR	mtub_Rv1776c+WhiB4	0.0654437
mtub_BkaR	mtub_Unc_7	0.11633
mtub_BkaR	mtub_WhiB7	0.0754094
mtub_BkaR	mtub_Fatty Acid Biosynthesis	0.0720403
mtub_BkaR	mtub_SG_8	0.078783
mtub_BkaR	mtub_Zur	0.0994259
mtub_BkaR	mtub_Rv0576	0.0867292
mtub_BkaR	mtub_Rv0681	0.115152
mtub_BkaR	mtub_Nucleic Acid Hydrolysis	0.0497456
mtub_BkaR	mtub_Rv2488c	0.083075
mtub_BkaR	mtub_SG_9	0.058958
mtub_BkaR	mtub_Mce1R	0.107275
mtub_BkaR	mtub_SG_10	0.0731925
mtub_BkaR	mtub_M-box	0.087329
mtub_BkaR	mtub_Peptidoglycan Biosynthesis	0.104553
mtub_BkaR	mtub_Sulfur Metabolism	0.0782149
mtub_BkaR	mtub_Rv0135+Rv1019	0.0389191
mtub_BkaR	mtub_Lsr2	0.0859662
mtub_BkaR	mtub_PDIM;PGL Synthesis	0.115664
mtub_BkaR	mtub_Unc_8	0.0964911
mtub_BkaR	mtub_SG_11	0.0612649
mtub_BkaR	mtub_SG_12	0.0715117
mtub_BkaR	mtub_Unc_9	0.0930279
mtub_BkaR	mtub_SG_13	0.0665797
mtub_BkaR	mtub_Central Carbon Metabolism	0.0691289
mtub_BkaR	mtub_Positive Regulation of Growth	0.087544
mtub_BkaR	mtub_WhiB4/IdeR	0.0845284
mtub_BkaR	ecol_Sugar Diacid	0.0659025
mtub_BkaR	ecol_Translation	0.0326622
mtub_BkaR	ecol_ygdT	0.047321
mtub_BkaR	ecol_OxyR	-0.0394535
mtub_BkaR	ecol_FlhDC-2	0.0170765
mtub_BkaR	ecol_Osmoprotectant	0.0601691
mtub_BkaR	ecol_Glutamine	-0.00644809
mtub_BkaR	ecol_Sialic Acid	0.0510276
mtub_BkaR	ecol_yqhI	0.0491082
mtub_BkaR	ecol_ROS TALE Amp	0.010367
mtub_BkaR	ecol_Nucleotide Stress	0.0655834
mtub_BkaR	ecol_Histidine	0.0933989
mtub_BkaR	ecol_UC-4	-0.00877233
mtub_BkaR	ecol_RpoH	0.0153612
mtub_BkaR	ecol_FucR/AllR/AraC	0.0041928
mtub_BkaR	ecol_ldrC	-0.0230017
mtub_BkaR	ecol_Ferric Citrate	0.0258777
mtub_BkaR	ecol_Zinc-1	0.0256286
mtub_BkaR	ecol_Methionine	0.00361406
mtub_BkaR	ecol_Sorbitol	0.03355
mtub_BkaR	ecol_Glycerol	-0.0057632
mtub_BkaR	ecol_Nucleoside	-0.00633675
mtub_BkaR	ecol_Superoxide	-0.0144999
mtub_BkaR	ecol_thrA KO	0.0467969
mtub_BkaR	ecol_YjfJ	0.0620095
mtub_BkaR	ecol_Lrp	0.0189723
mtub_BkaR	ecol_baeR KO	0.061939
mtub_BkaR	ecol_ydaG	0.0650987
mtub_BkaR	ecol_ldrA	0.0707254
mtub_BkaR	ecol_Quorum Sensing	0.0369968
mtub_BkaR	ecol_IS Elements-2	0.044948
mtub_BkaR	ecol_Nickel	0.0530167
mtub_BkaR	ecol_CpxR	0.0189006
mtub_BkaR	ecol_Curli-2	0.0193935
mtub_BkaR	ecol_Acid Shock RNA	0.0977702
mtub_BkaR	ecol_FucR/ExuR	-0.017018
mtub_BkaR	ecol_cydB/appC KO	0.0116302
mtub_BkaR	ecol_ymdG	0.038856
mtub_BkaR	ecol_EvgA	0.0314698
mtub_BkaR	ecol_Xylose	-0.0689923
mtub_BkaR	ecol_IS1	0.0165562
mtub_BkaR	ecol_pgi KO	-0.00213848
mtub_BkaR	ecol_Biotin	-0.00559179
mtub_BkaR	ecol_N Reduction	0.0524451
mtub_BkaR	ecol_FDH-N/NRA	0.0354768
mtub_BkaR	ecol_Resistance	0.0194263
mtub_BkaR	ecol_PAL 10 Del	0.0714656
mtub_BkaR	ecol_Biofilm	0.0944058
mtub_BkaR	ecol_Cytochrome c	0.0103726
mtub_BkaR	ecol_BasR	0.0426142
mtub_BkaR	ecol_Sulfoquinovose	0.0420034
mtub_BkaR	ecol_RpoS	-0.030815
mtub_BkaR	ecol_lsrB KO	0.0266208
mtub_BkaR	ecol_UC-1	0.041891
mtub_BkaR	ecol_Fur-1	0.0346587
mtub_BkaR	ecol_ykgR	0.0391834
mtub_BkaR	ecol_Sulfate	0.0916362
mtub_BkaR	ecol_ypaB	0.00130878
mtub_BkaR	ecol_Fur-2	-0.0161377
mtub_BkaR	ecol_Magnesium	0.0385756
mtub_BkaR	ecol_Nitrate/Nitrite	0.0455832
mtub_BkaR	ecol_glrR KO	-0.00287275
mtub_BkaR	ecol_Fnr-1	0.0190251
mtub_BkaR	ecol_Pyrimidine	0.00449797
mtub_BkaR	ecol_Zinc-2	0.0471653
mtub_BkaR	ecol_NRZ	0.0667484
mtub_BkaR	ecol_nquinone ALE 3	0.0277947
mtub_BkaR	ecol_RpoE	0.062014
mtub_BkaR	ecol_Cellulose	0.0450345
mtub_BkaR	ecol_Phosphate-1	0.0480108
mtub_BkaR	ecol_Salicylic Acid	0.115481
mtub_BkaR	ecol_ymgI	0.00314201
mtub_BkaR	ecol_Galactose	0.0305691
mtub_BkaR	ecol_trxC Del	0.019093
mtub_BkaR	ecol_ArcA	0.0312322
mtub_BkaR	ecol_yceO	0.0600474
mtub_BkaR	ecol_Potassium	0.0238329
mtub_BkaR	ecol_ROS TALE Del-1	0.0252149
mtub_BkaR	ecol_cyoB/kdpE/qseB KO	-0.0163454
mtub_BkaR	ecol_Isc System	0.0621074
mtub_BkaR	ecol_Thiamine-2	0.0300319
mtub_BkaR	ecol_crp KO-1	0.0222757
mtub_BkaR	ecol_SSW SNPs	0.110297
mtub_BkaR	ecol_yafF	0.0471175
mtub_BkaR	ecol_NtrC-2	0.0222561
mtub_BkaR	ecol_DNA Damage	0.0350399
mtub_BkaR	ecol_UC-3	0.0584242
mtub_BkaR	ecol_YieP	0.0534928
mtub_BkaR	ecol_Nitrogen	0.0214869
mtub_BkaR	ecol_UC-6	-0.0470925
mtub_BkaR	ecol_Leu/Val/Ile	0.00845789
mtub_BkaR	ecol_NDH-1	0.0157334
mtub_BkaR	ecol_Crp-1	0.0639225
mtub_BkaR	ecol_yneP	0.00586442
mtub_BkaR	ecol_NtrC-1	0.0645536
mtub_BkaR	ecol_Ribose	0.0452501
mtub_BkaR	ecol_Dipeptide	0.04003
mtub_BkaR	ecol_Curli-1	0.0572397
mtub_BkaR	ecol_ymiB	0.0440815
mtub_BkaR	ecol_yjjZ	0.0848531
mtub_BkaR	ecol_Molybdenum	0.0252545
mtub_BkaR	ecol_e14 Del	-0.00559673
mtub_BkaR	ecol_Thr/Ser-1	0.0477626
mtub_BkaR	ecol_Tryptophan	0.0153147
mtub_BkaR	ecol_FHL	0.0207466
mtub_BkaR	ecol_Glycine	0.0589246
mtub_BkaR	ecol_BW25113	0.0446788
mtub_BkaR	ecol_ypjJ	0.0047472
mtub_BkaR	ecol_PaaX	0.063463
mtub_BkaR	ecol_Flagella	0.0343967
mtub_BkaR	ecol_SCFA	0.458675
mtub_BkaR	ecol_YgeV	0.0570363
mtub_BkaR	ecol_pts ALE	0.0159728
mtub_BkaR	ecol_FDH-O	0.0151878
mtub_BkaR	ecol_GlcNAc	0.0605158
mtub_BkaR	ecol_YgbI	-0.0227805
mtub_BkaR	ecol_Lysine/T2SS	0.0179521
mtub_BkaR	ecol_Fnr-3	-0.0180407
mtub_BkaR	ecol_ythA	0.0923456
mtub_BkaR	ecol_entC/ubiC KO-1	0.0478301
mtub_BkaR	ecol_yoaI	0.044967
mtub_BkaR	ecol_Gluconate	0.048846
mtub_BkaR	ecol_UC-9	0.05753
mtub_BkaR	ecol_Copper	0.0244303
mtub_BkaR	ecol_Thr/Ser-2	0.0451834
mtub_BkaR	ecol_Membrane	0.0642801
mtub_BkaR	ecol_Thiamine-1	0.0717552
mtub_BkaR	ecol_Cold Shock	-0.0109423
mtub_BkaR	ecol_FliA	0.0573694
mtub_BkaR	ecol_Pyruvate-1	0.0356591
mtub_BkaR	ecol_ldrD	-0.0529683
mtub_BkaR	ecol_efeU Activation	0.0808263
mtub_BkaR	ecol_rcsB KO	0.075769
mtub_BkaR	ecol_malE OE	0.0299414
mtub_BkaR	ecol_Crp-2	0.0282203
mtub_BkaR	ecol_Cysteine-1	0.063105
mtub_BkaR	ecol_Pyruvate-2	0.0565002
mtub_BkaR	ecol_Phosphate-2	0.0609592
mtub_BkaR	ecol_Leucine	0.0432974
mtub_BkaR	ecol_Capsule	-0.00103678
mtub_BkaR	ecol_ytiC	0.0755598
mtub_BkaR	ecol_ROS TALE Del-2	0.0136019
mtub_BkaR	ecol_UC-5	0.0396945
mtub_BkaR	ecol_FlhDC-1	0.0354921
mtub_BkaR	ecol_Putrescine	0.0394124
mtub_BkaR	ecol_ppGpp	0.017851
mtub_BkaR	ecol_Glycolate	-0.00716531
mtub_BkaR	ecol_PAL 26 Del	0.065155
mtub_BkaR	ecol_LPS	-0.0247754
mtub_BkaR	ecol_Arginine	0.0210757
mtub_BkaR	ecol_Nickel/Cobalt	0.0912178
mtub_BkaR	ecol_IS5	0.0940161
mtub_BkaR	ecol_NtrC-3	0.0872593
mtub_BkaR	ecol_arcA/luxS KO	0.0198447
mtub_BkaR	ecol_sdh KO	0.0352222
mtub_BkaR	ecol_YmfT	0.034796
mtub_BkaR	ecol_Fnr-2	0.019035
mtub_BkaR	ecol_Microaerobic	0.0985911
mtub_BkaR	ecol_Cysteine-2	0.0334709
mtub_BkaR	ecol_ydfW	0.0262255
mtub_BkaR	ecol_YcjW	0.038898
mtub_BkaR	ecol_PAL Amp	0.0128882
mtub_BkaR	ecol_Propionate	0.0534245
mtub_BkaR	ecol_CP4-44	0.0545031
mtub_BkaR	ecol_minicoli KOs	0.0182699
mtub_BkaR	ecol_GadXW	0.0413729
mtub_BkaR	ecol_Rhamnose	0.0402477
mtub_BkaR	ecol_UC-2	0.00855971
mtub_BkaR	ecol_ydfB	0.098696
mtub_BkaR	ecol_NrdR	0.0649194
mtub_BkaR	ecol_Purine	0.019699
mtub_BkaR	ecol_cyoB/ndh/nuoB KO-1	0.0642923
mtub_BkaR	ecol_Fimbriae	0.0129727
mtub_BkaR	ecol_IS Elements-1	0.0443368
mtub_BkaR	ecol_Cra	-0.00926705
mtub_BkaR	ecol_Hot TALE 16	-0.0010274
mtub_BkaR	ecol_Suf System	0.0606859
mtub_BkaR	ecol_PlaR	-0.0320306
mtub_BkaR	ecol_NO Stress	0.063358
mtub_BkaR	ecol_Maltose	0.0629406
mtub_BkaR	ecol_Tyr/Trp/Phe	0.0352977
mtub_BkaR	ecol_GadX	0.0524437
mtub_BkaR	ecol_Fatty Acid	0.0578654
mtub_BkaR	ecol_DhaR	-0.00905571
mtub_BkaR	ecol_pts KO	0.076711
mtub_BkaR	ecol_gcvB	0.0660491
mtub_BkaR	ecol_Glutarate	0.0130817
mtub_BkaR	ecol_entC/ubiC KO-2	0.0331176
mtub_BkaR	ecol_Oxidoreductase	0.0365918
mtub_BkaR	ecol_UC-7	0.0594058
mtub_BkaR	ecol_Efflux Pump	0.0445565
mtub_BkaR	ecol_Tryptophanase	0.0175066
mtub_BkaR	ecol_crp KO-2	0.0560025
mtub_BkaR	ecol_cyoB/ndh/nuoB KO-2	0.0509902
mtub_BkaR	ecol_tpiA KO	0.0464516
mtub_BkaR	ecol_Phage Shock	0.0150483
mtub_BkaR	ecol_Glyoxylate	0.0141746
mtub_BkaR	ecol_CCK-PGI Del	0.0641556
mtub_BkaR	ecol_Acetate	0.0202229
mtub_BkaR	ecol_Ile/Val	0.0368766
mtub_BkaR	ecol_UC-8	0.0352713
mtub_BkaR	pae_LexA	0.0766894
mtub_BkaR	pae_EatR	0.110788
mtub_BkaR	pae_PrrF	0.0392568
mtub_BkaR	pae_RpoS-2	0.120089
mtub_BkaR	pae_CbrB	0.167931
mtub_BkaR	pae_CueR	0.0798049
mtub_BkaR	pae_Translational-2	0.0594896
mtub_BkaR	pae_PprB	0.080705
mtub_BkaR	pae_PhhR-1	0.230872
mtub_BkaR	pae_DhcR	0.411147
mtub_BkaR	pae_EutR	0.0731237
mtub_BkaR	pae_ExsB	0.0703529
mtub_BkaR	pae_Singlet-1	0.0853274
mtub_BkaR	pae_SoxR	0.0941015
mtub_BkaR	pae_Singlet-2	0.149525
mtub_BkaR	pae_Singlet-3	0.0348756
mtub_BkaR	pae_NagQ	0.180871
mtub_BkaR	pae_ErbR-2	0.0725964
mtub_BkaR	pae_Uncharacterized-6	0.0852114
mtub_BkaR	pae_TagR1	0.109132
mtub_BkaR	pae_GcsR	0.0948187
mtub_BkaR	pae_BexR	0.0574297
mtub_BkaR	pae_Uncharacterized-11	0.106373
mtub_BkaR	pae_EsrC	0.0762626
mtub_BkaR	pae_Sfa2	0.122397
mtub_BkaR	pae_Uncharacterized-5	0.0295392
mtub_BkaR	pae_MexS-1	0.0887762
mtub_BkaR	pae_Translational-1	0.0510584
mtub_BkaR	pae_Uncharacterized-8	0.121771
mtub_BkaR	pae_FoxR	0.0686085
mtub_BkaR	pae_XisF4-2	0.117247
mtub_BkaR	pae_GlpR	0.018446
mtub_BkaR	pae_ArgR-1	0.0930073
mtub_BkaR	pae_Singlet-4	0.171724
mtub_BkaR	pae_Uncharacterized-3	0.0685784
mtub_BkaR	pae_QscR-2	0.0898108
mtub_BkaR	pae_PtxS	0.0722782
mtub_BkaR	pae_QscR-1	0.154349
mtub_BkaR	pae_AmpC	0.0746588
mtub_BkaR	pae_AtuR	0.259364
mtub_BkaR	pae_Zur-2	0.0346622
mtub_BkaR	pae_LiuR	0.479288
mtub_BkaR	pae_RpoS-1	0.0757703
mtub_BkaR	pae_RiPP	0.124644
mtub_BkaR	pae_FleN-2	0.145957
mtub_BkaR	pae_PA1226	0.0524159
mtub_BkaR	pae_Singlet-5	0.0592384
mtub_BkaR	pae_AmiE	0.0972725
mtub_BkaR	pae_SouR	0.0595882
mtub_BkaR	pae_RpoN	0.0614072
mtub_BkaR	pae_DguR	0.074632
mtub_BkaR	pae_PvdS	0.0236699
mtub_BkaR	pae_Singlet-6	0.100126
mtub_BkaR	pae_AmrZ	0.103183
mtub_BkaR	pae_Singlet-7	0.14381
mtub_BkaR	pae_Singlet-8	0.108954
mtub_BkaR	pae_Uncharacterized-1	0.0865109
mtub_BkaR	pae_HutC	0.0183137
mtub_BkaR	pae_FruR	0.0519995
mtub_BkaR	pae_NRPS	0.0302859
mtub_BkaR	pae_RsmA	0.0651747
mtub_BkaR	pae_FpvR	0.0523171
mtub_BkaR	pae_RoxR	0.0442536
mtub_BkaR	pae_AtsR	0.101228
mtub_BkaR	pae_CysB-2	0.094589
mtub_BkaR	pae_MexS-2	0.0599402
mtub_BkaR	pae_MvfR	0.0364727
mtub_BkaR	pae_MexZ	0.107616
mtub_BkaR	pae_MdcR	0.127812
mtub_BkaR	pae_PchR	0.0384034
mtub_BkaR	pae_ErbR-1	0.0940553
mtub_BkaR	pae_Sigma-70	0.0652805
mtub_BkaR	pae_HexR-2	0.106793
mtub_BkaR	pae_CysB-1	0.147309
mtub_BkaR	pae_HypR	0.0775585
mtub_BkaR	pae_Singlet-9	0.0637876
mtub_BkaR	pae_Uncharacterized-10	0.0752553
mtub_BkaR	pae_LasR	0.104892
mtub_BkaR	pae_XisF4-1	0.0937184
mtub_BkaR	pae_Uncharacterized-7	0.123927
mtub_BkaR	pae_AauR	0.092285
mtub_BkaR	pae_Uncharacterized-2	0.0702315
mtub_BkaR	pae_AntR	0.0911457
mtub_BkaR	pae_Anr-1	0.04139
mtub_BkaR	pae_Iron acquisition	0.0667803
mtub_BkaR	pae_RpoH	0.0308238
mtub_BkaR	pae_k-opioid	0.0594348
mtub_BkaR	pae_CpxR	0.0958177
mtub_BkaR	pae_HexR-1	0.0747034
mtub_BkaR	pae_PmrA	0.0466444
mtub_BkaR	pae_Uncharacterized-9	0.0054156
mtub_BkaR	pae_Singlet-10	0.0948459
mtub_BkaR	pae_Anr-2	0.0788584
mtub_BkaR	pae_FleN-1	0.0551599
mtub_BkaR	pae_Lrp	0.067659
mtub_BkaR	pae_Singlet-11	0.0977123
mtub_BkaR	pae_Zur-1	0.157483
mtub_BkaR	pae_MmsR	0.118406
mtub_BkaR	pae_PhnR-2	0.0791711
mtub_BkaR	pae_Anr-3	0.0667224
mtub_BkaR	pae_Uncharacterized-4	0.0852263
mtub_BkaR	pae_CzcR	0.0946865
mtub_BkaR	pae_Cell Division	0.0648737
mtub_BkaR	pae_Uncharacterized-12	0.0620931
mtub_BkaR	pae_AcoR	0.0976493
mtub_BkaR	pae_Translational-3	-0.0146756
mtub_BkaR	pae_NarL	0.0654581
mtub_BkaR	pae_Uncharacterized-13	0.145018
mtub_BkaR	pae_Singlet-12	0.138321
mtub_BkaR	pae_AHL	0.117734
mtub_BkaR	pae_LaoR	0.165739
mtub_BkaR	pae_Fur	0.0526563
mtub_BkaR	pae_Anr-4	0.100929
mtub_BkaR	pae_Quorum sensing	0.0824074
mtub_BkaR	pae_CysB-3	0.110619
mtub_BkaR	pae_Uncharacterized-14	0.089856
mtub_BkaR	sen_argR-1	0.0724743
mtub_BkaR	sen_fur-1	0.0970806
mtub_BkaR	sen_rstA	0.0800714
mtub_BkaR	sen_fur-2	0.0425502
mtub_BkaR	sen_unchar-1	0.0533427
mtub_BkaR	sen_narP	0.00395622
mtub_BkaR	sen_rpoH	0.0132472
mtub_BkaR	sen_gutM	0.024589
mtub_BkaR	sen_glpR	0.048328
mtub_BkaR	sen_SPI1-2	0.0438346
mtub_BkaR	sen_purR-1	0.0126915
mtub_BkaR	sen_fliA	0.0549243
mtub_BkaR	sen_unchar-2	0.0282067
mtub_BkaR	sen_ppGpp	0.038293
mtub_BkaR	sen_SG1_STM4302	0.0406652
mtub_BkaR	sen_fim cluster	0.09876
mtub_BkaR	sen_cra	-0.00442118
mtub_BkaR	sen_ula-Ascorbate	0.0813325
mtub_BkaR	sen_unchar-3	0.0492718
mtub_BkaR	sen_csp-1	0.0260058
mtub_BkaR	sen_pmrAB	0.0325663
mtub_BkaR	sen_tartrate utilization	0.0200047
mtub_BkaR	sen_cytR	0.0445488
mtub_BkaR	sen_ygbLM	0.019944
mtub_BkaR	sen_flhD;flhC	0.0521957
mtub_BkaR	sen_phoB	0.0712564
mtub_BkaR	sen_fhlA	0.0232333
mtub_BkaR	sen_ribosome	-0.0465056
mtub_BkaR	sen_appY	0.0930713
mtub_BkaR	sen_SG2_STM2329	0.120961
mtub_BkaR	sen_SPI9	0.04793
mtub_BkaR	sen_ppdABC	0.00463842
mtub_BkaR	sen_dpiA	0.256664
mtub_BkaR	sen_pdu	0.0312934
mtub_BkaR	sen_arcA-1	0.0777872
mtub_BkaR	sen_glycosyltransferase	0.0775622
mtub_BkaR	sen_nanR	0.0969944
mtub_BkaR	sen_torR	0.044072
mtub_BkaR	sen_cysB	0.0816977
mtub_BkaR	sen_zur	0.086582
mtub_BkaR	sen_unchar-4	0.0547435
mtub_BkaR	sen_leu-tRNA	0.0361185
mtub_BkaR	sen_SPI16	0.0201765
mtub_BkaR	sen_rtcR	0.0412348
mtub_BkaR	sen_molybdate	0.0927982
mtub_BkaR	sen_purR-2	0.0285226
mtub_BkaR	sen_dsdC	0.0601869
mtub_BkaR	sen_SG3_cpxR	0.0600138
mtub_BkaR	sen_crp-1	0.0747036
mtub_BkaR	sen_tricarboxylic transport	0.0965359
mtub_BkaR	sen_yciGFEkatN	0.0485835
mtub_BkaR	sen_fra	0.0833395
mtub_BkaR	sen_unchar-5	0.0608089
mtub_BkaR	sen_csrA	0.0426697
mtub_BkaR	sen_kdpE	0.101692
mtub_BkaR	sen_lrp	0.0421263
mtub_BkaR	sen_rcsc related	0.0514086
mtub_BkaR	sen_metJ	0.0604229
mtub_BkaR	sen_NikR	0.0701098
mtub_BkaR	sen_rpoS	0.00199214
mtub_BkaR	sen_SG4_hilC	0.104835
mtub_BkaR	sen_csgD	0.0708802
mtub_BkaR	sen_SPI2	0.0500295
mtub_BkaR	sen_prpR	0.0378071
mtub_BkaR	sen_unchar-6	0.000704093
mtub_BkaR	sen_rcsA;rcsB	0.0566968
mtub_BkaR	sen_rbsR	0.0184636
mtub_BkaR	sen_hilD-related	0.0290308
mtub_BkaR	sen_malT	0.0668558
mtub_BkaR	sen_proU	0.0220524
mtub_BkaR	sen_arcA-2	0.0792416
mtub_BkaR	sen_birA	0.0102244
mtub_BkaR	sen_his-tRNA	0.0961748
mtub_BkaR	sen_crp-2	0.0735465
mtub_BkaR	sen_PTS	0.0549823
mtub_BkaR	sen_unchar-7	0.0596156
mtub_BkaR	sen_cdaR	0.0189236
mtub_BkaR	sen_arcA-3	0.0748231
mtub_BkaR	sen_SPI1-1	0.0738113
mtub_BkaR	sen_lsrR	0.0395513
mtub_BkaR	sen_cydABTE	0.0740233
mtub_BkaR	sen_unchar-8	0.0696851
mtub_BkaR	sen_cob	0.0317621
mtub_BkaR	sen_yjiAXY	0.0194596
mtub_BkaR	sen_fnr-1	0.0389861
mtub_BkaR	sen_argR-2	0.0519314
mtub_BkaR	sen_ADI	0.0581868
mtub_BkaR	sen_rpoE	0.0635598
mtub_BkaR	sen_cadC	0.062508
mtub_BkaR	sen_fur-3	0.00407979
mtub_BkaR	sen_hfq-related	0.138209
mtub_BkaR	sen_lldR	0.0788271
mtub_BkaR	sen_hyd5	0.0808055
mtub_BkaR	sen_mraZ	0.042968
mtub_BkaR	sen_TPP	0.0862206
mtub_BkaR	sen_rpoN	0.0476052
mtub_BkaR	sen_marR	0.0405944
mtub_BkaR	sen_lexA	0.0109516
mtub_BkaR	sen_unchar-9	0.0729625
mtub_BkaR	sen_unchar-10	0.0680099
mtub_BkaR	sen_tdcA	0.025528
mtub_BkaR	sen_fnr-2	0.0649549
mtub_BkaR	sen_CAMP resistance	0.0408815
mtub_BkaR	sen_rpoN-associated	0.0334756
mtub_BkaR	sen_SG5_sprB	0.0518823
mtub_BkaR	sen_csp-2	0.00220484
mtub_BkaR	sen_unchar-11	-0.0206335
mtub_BkaR	sen_SPI1 T3SS	0.0418837
mtub_BkaR	sen_narL	0.0632032
mtub_BkaR	sen_yji-operon	0.0999193
mtub_BkaR	sen_unchar-12	0.113362
mtub_BkaR	sen_O-antigen	0.0516264
mtub_BkaR	sen_psp	0.126481
mtub_BkaR	sen_nsrR	0.122911
mtub_BkaR	sen_Macrophage	0.363185
mtub_BkaR	sac_pseudogene	0.0251635
mtub_BkaR	sac_heat-stress	0.0528283
mtub_BkaR	sac_SoxL2N	0.0111029
mtub_BkaR	sac_fatty-acid-related	0.200353
mtub_BkaR	sac_Riboflavin	0.0709312
mtub_BkaR	sac_niacin-transport	0.0675717
mtub_BkaR	sac_cold-stress	0.0369747
mtub_BkaR	sac_carbon-fixation	0.186048
mtub_BkaR	sac_Fe-S-lipoylation	0.104479
mtub_BkaR	sac_HMG-CoA	0.0629372
mtub_BkaR	sac_Purine	0.0685718
mtub_BkaR	sac_XylR-SoxM	0.0239619
mtub_BkaR	sac_YtrA	-0.0103858
mtub_BkaR	sac_LysM	0.0368492
mtub_BkaR	sac_Phenylacetate	0.0818417
mtub_BkaR	sac_single_gene_1	0.0708897
mtub_BkaR	sac_single_gene_2	0.0575908
mtub_BkaR	sac_translation-1	0.148369
mtub_BkaR	sac_UV-tfb3	-0.0434445
mtub_BkaR	sac_Arginine	0.0509991
mtub_BkaR	sac_Pyroglutamate	0.0320531
mtub_BkaR	sac_translation-2	0.0657489
mtub_BkaR	sac_unchar-1	0.0906929
mtub_BkaR	sac_sulfur-assimilation	0.0269883
mtub_BkaR	sac_FadR-KO	0.0610208
mtub_BkaR	sac_Cobalamin	0.0112809
mtub_BkaR	sac_4-HPA	0.035136
mtub_BkaR	sac_ArnRAB	0.0330328
mtub_BkaR	sac_single_gene_3	-0.0130251
mtub_BkaR	sac_FadR	0.147274
mtub_BkaR	sac_SoxLABCD	0.0807922
mtub_BkaR	sac_TCA-BCAA	0.00975076
mtub_BkaR	sac_UV-related	0.020377
mtub_BkaR	sac_DARC	0.0903784
mtub_BkaR	sac_Replication	-0.017041
mtub_BkaR	sac_translation-related	0.0193357
mtub_BkaR	sac_Quinolinate	0.061803
mtub_BkaR	sac_aromatic-degradation	0.0236619
mtub_BkaR	sac_Ammonium-Uptake	0.0694633
mtub_BkaR	sac_carotenoid	0.0949439
mtub_BkaR	sac_single_gene_4	0.0573642
mtub_BkaR	sac_Thiamin	0.0574415
mtub_BkaR	sac_unchar-3	0.107457
mtub_BkaR	sac_single_gene_5	0.0131959
mtub_BkaR	sac_Gly-Ser-Thr	0.0918428
mtub_BkaR	bsu_PchR - Pulcherrimin	0.0560878
mtub_BkaR	bsu_FadR - Fatty Acids	0.212394
mtub_BkaR	bsu_CodY - BCAA Limitation	0.0708868
mtub_BkaR	bsu_AcoR - Acetoin	0.0968459
mtub_BkaR	bsu_SigW - Cell Wall Stress	0.096627
mtub_BkaR	bsu_Eps - Exopolymeric Substances	0.0520887
mtub_BkaR	bsu_MalR - Malate	0.0188048
mtub_BkaR	bsu_SigB-1 - General Stress 1	0.0190966
mtub_BkaR	bsu_Fnr - Nitrate Respiration	0.0673211
mtub_BkaR	bsu_ResD - Oxygen Limitation	0.02423
mtub_BkaR	bsu_CcpA-2 - Low Glucose 2	0.0511662
mtub_BkaR	bsu_ArsR+ - Diamide Stress	0.0285152
mtub_BkaR	bsu_Yrk - Putative Sulfur Carriers	0.0919224
mtub_BkaR	bsu_SigK-1 - Sporulation 5	0.058229
mtub_BkaR	bsu_WapA - Intercellular Competition	0.154442
mtub_BkaR	bsu_GerE / GerR - Mid-late Spore Coat	0.114353
mtub_BkaR	bsu_Ybc - Uncharacterized Operon	0.0288853
mtub_BkaR	bsu_Uncharacterized 1	0.0245057
mtub_BkaR	bsu_ImmR - ICEBs1	0.0332033
mtub_BkaR	bsu_Empty 1	0.0387591
mtub_BkaR	bsu_IolR / MelR - Inositol, Melibiose, and Acetoin	0.0713372
mtub_BkaR	bsu_StrRes - Translation	0.0610641
mtub_BkaR	bsu_SpŒ≤-1 - SP-Œ≤ Prophage 1	0.0698494
mtub_BkaR	bsu_SigD - Motility	0.0453699
mtub_BkaR	bsu_Uncharacterized 5	0.00732207
mtub_BkaR	bsu_SigK-2 - Sporulation 6	0.0525983
mtub_BkaR	bsu_Uncharacterized 6	0.0112013
mtub_BkaR	bsu_SknR - Skin Element	0.0783126
mtub_BkaR	bsu_Noise - S415	0.0198215
mtub_BkaR	bsu_Noise - S1235	0.0769094
mtub_BkaR	bsu_ManR - Mannose	0.0691174
mtub_BkaR	bsu_Noise - S1210	0.093025
mtub_BkaR	bsu_CzrA - Toxic Cation Export	0.103224
mtub_BkaR	bsu_Uncharacterized 3	0.00377633
mtub_BkaR	bsu_Uncharacterized 4	0.00548554
mtub_BkaR	bsu_Spo0A - Sporulation 1	0.0655701
mtub_BkaR	bsu_AbrB - Transition State	0.100947
mtub_BkaR	bsu_Noise - Diamide 15	0.0851452
mtub_BkaR	bsu_GlpP - Glycerol	0.0951378
mtub_BkaR	bsu_MtrB - Tryptophan	0.0505951
mtub_BkaR	bsu_NadR / BirA - NAD and Biotin	0.0750586
mtub_BkaR	bsu_S-Box - Methionine	0.0925654
mtub_BkaR	bsu_Noise - Carbon Source Transition 1	0.0423328
mtub_BkaR	bsu_Uncharacterized 2	-0.0106643
mtub_BkaR	bsu_Rex - Overflow Metabolism	0.0404982
mtub_BkaR	bsu_Zur - Zinc Limitation	0.041183
mtub_BkaR	bsu_SigB-2 - General Stress 2	0.0872724
mtub_BkaR	bsu_SigM - Membrane Stress	0.0677508
mtub_BkaR	bsu_SigE - Sporulation 2	0.254932
mtub_BkaR	bsu_LexA - DNA Repair	0.0064694
mtub_BkaR	bsu_PyrR - Pyrimidines	0.0338202
mtub_BkaR	bsu_ComK - Competence	0.021374
mtub_BkaR	bsu_His - Histidine Synthesis	0.0987698
mtub_BkaR	bsu_ComA - Surfactants	0.0606445
mtub_BkaR	bsu_DegU - Toxins and Colony Establishment	0.0430995
mtub_BkaR	bsu_Noise - LBGexp_1	0.0482564
mtub_BkaR	bsu_AhrC - Arginine	0.0279836
mtub_BkaR	bsu_Fur - Iron Limitation	0.00582984
mtub_BkaR	bsu_PurR - Purines	0.0254165
mtub_BkaR	bsu_FruR - Fructose	0.0299627
mtub_BkaR	bsu_RocR / PutR - Arginine and Proline Utilization	0.0365361
mtub_BkaR	bsu_FrlR - Amino Sugars	0.0842222
mtub_BkaR	bsu_Noise - S144	0.149192
mtub_BkaR	bsu_Noise - Carbon Source Transition 2	0.0543791
mtub_BkaR	bsu_SpŒ≤-2 - SP-Œ≤ Prophage 2	0.0220031
mtub_BkaR	bsu_Xpf - PBSX Prophage	0.1216
mtub_BkaR	bsu_SigG - Sporulation 4	0.136564
mtub_BkaR	bsu_CymR / NsrR - Sulfur and Nitrate Respiration	0.05911
mtub_BkaR	bsu_SigE / G - Sporulation 3	0.203398
mtub_BkaR	bsu_CymR - Sulfur	0.00943825
mtub_BkaR	bsu_Thi-Box - Thiamine	0.0801144
mtub_BkaR	bsu_TnrA + CodY - Leucine, Methionine, and Threonine	0.0606153
mtub_BkaR	bsu_LevR - Levan and Fructose	0.145864
mtub_BkaR	bsu_TnrA / PucR - Nitrogen Limitation	0.0837495
mtub_BkaR	bsu_PhoP-2 - Phosphate Limitation 2	0.0513412
mtub_BkaR	bsu_HutP - Histidine Utilization	0.161775
mtub_BkaR	bsu_Empty 2	0.0500116
mtub_BkaR	bsu_PhoP-1 - Phosphate Limitation 1	0.0768311
mtub_BkaR	bsu_Empty 3	0.0377778
mtub_BkaR	bsu_Alb - Antilisterial Bacteriocin	0.0888111
mtub_BkaR	bsu_LicR - Lichenan	0.0723916
mtub_BkaR	bsu_MtlR / AnsR - Mannitol, Asparagine, and Aspartate	0.076506
mtub_BkaR	bsu_CcpA-1 - Low Glucose 1	0.0776595
mtub_Mce3R	mtub_VirS	0.061511
mtub_Mce3R	mtub_Unc_1	0.0783849
mtub_Mce3R	mtub_WhiB6	0.0562366
mtub_Mce3R	mtub_FasR	0.129302
mtub_Mce3R	mtub_MprA	0.120407
mtub_Mce3R	mtub_SG_3	0.109595
mtub_Mce3R	mtub_PrpR	0.0580172
mtub_Mce3R	mtub_Salicylate Induced	0.0902705
mtub_Mce3R	mtub_Rv0078+Rv2034	0.0992316
mtub_Mce3R	mtub_EspL KO	0.0770157
mtub_Mce3R	mtub_Unc_2	0.0895565
mtub_Mce3R	mtub_WhiB1	0.0725121
mtub_Mce3R	mtub_Blal	0.0683829
mtub_Mce3R	mtub_HPT-2b Induced	0.0837229
mtub_Mce3R	mtub_ArgR	0.0568082
mtub_Mce3R	mtub_Unc_3	0.0565598
mtub_Mce3R	mtub_SG_4	0.0839374
mtub_Mce3R	mtub_MbcA+Rv3249c+Rv3066	0.0765946
mtub_Mce3R	mtub_Unc_4	0.120061
mtub_Mce3R	mtub_Fumarate Reductase	0.102736
mtub_Mce3R	mtub_Rv3095	0.084583
mtub_Mce3R	mtub_SG_5	0.0805024
mtub_Mce3R	mtub_SigC	0.124059
mtub_Mce3R	mtub_KstR2	0.122834
mtub_Mce3R	mtub_Unc_5	0.0999944
mtub_Mce3R	mtub_Nicotinate Metabolism	0.107984
mtub_Mce3R	mtub_LysG	0.0719716
mtub_Mce3R	mtub_SG_6	0.0799916
mtub_Mce3R	mtub_SigD	0.0738366
mtub_Mce3R	mtub_Rv2621c	0.125109
mtub_Mce3R	mtub_SG_7	0.0752898
mtub_Mce3R	mtub_Leucine Related	0.0896813
mtub_Mce3R	mtub_Rv1828/SigH	0.0785023
mtub_Mce3R	mtub_Unc_6	0.0860242
mtub_Mce3R	mtub_PhoP	0.096434
mtub_Mce3R	mtub_DevR-2	0.0667906
mtub_Mce3R	mtub_Rv1776c+WhiB4	0.0834914
mtub_Mce3R	mtub_Unc_7	0.110798
mtub_Mce3R	mtub_WhiB7	0.0381263
mtub_Mce3R	mtub_Fatty Acid Biosynthesis	0.0732157
mtub_Mce3R	mtub_SG_8	0.0934346
mtub_Mce3R	mtub_Zur	0.0843542
mtub_Mce3R	mtub_Rv0576	0.111722
mtub_Mce3R	mtub_Rv0681	0.13346
mtub_Mce3R	mtub_Nucleic Acid Hydrolysis	0.0630599
mtub_Mce3R	mtub_Rv2488c	0.097888
mtub_Mce3R	mtub_SG_9	0.0860249
mtub_Mce3R	mtub_Mce1R	0.264435
mtub_Mce3R	mtub_SG_10	0.120471
mtub_Mce3R	mtub_M-box	0.119575
mtub_Mce3R	mtub_Peptidoglycan Biosynthesis	0.0875378
mtub_Mce3R	mtub_Sulfur Metabolism	0.0861962
mtub_Mce3R	mtub_Rv0135+Rv1019	0.0898653
mtub_Mce3R	mtub_Lsr2	0.0852485
mtub_Mce3R	mtub_PDIM;PGL Synthesis	0.131028
mtub_Mce3R	mtub_Unc_8	0.132516
mtub_Mce3R	mtub_SG_11	0.0676688
mtub_Mce3R	mtub_SG_12	0.0842481
mtub_Mce3R	mtub_Unc_9	0.0926184
mtub_Mce3R	mtub_SG_13	0.098563
mtub_Mce3R	mtub_Central Carbon Metabolism	0.0724456
mtub_Mce3R	mtub_Positive Regulation of Growth	0.078394
mtub_Mce3R	mtub_WhiB4/IdeR	0.0901878
mtub_Mce3R	ecol_Sugar Diacid	0.0303997
mtub_Mce3R	ecol_Translation	0.0307691
mtub_Mce3R	ecol_ygdT	0.0121158
mtub_Mce3R	ecol_OxyR	0.086819
mtub_Mce3R	ecol_FlhDC-2	0.0244555
mtub_Mce3R	ecol_Osmoprotectant	0.072783
mtub_Mce3R	ecol_Glutamine	0.0674954
mtub_Mce3R	ecol_Sialic Acid	0.0959803
mtub_Mce3R	ecol_yqhI	0.0200541
mtub_Mce3R	ecol_ROS TALE Amp	0.0153552
mtub_Mce3R	ecol_Nucleotide Stress	0.0165203
mtub_Mce3R	ecol_Histidine	0.0229597
mtub_Mce3R	ecol_UC-4	-0.00917347
mtub_Mce3R	ecol_RpoH	0.0481556
mtub_Mce3R	ecol_FucR/AllR/AraC	0.0501199
mtub_Mce3R	ecol_ldrC	0.0660381
mtub_Mce3R	ecol_Ferric Citrate	0.0638813
mtub_Mce3R	ecol_Zinc-1	0.03007
mtub_Mce3R	ecol_Methionine	0.00275647
mtub_Mce3R	ecol_Sorbitol	0.0493768
mtub_Mce3R	ecol_Glycerol	0.0141698
mtub_Mce3R	ecol_Nucleoside	0.0188588
mtub_Mce3R	ecol_Superoxide	0.0663256
mtub_Mce3R	ecol_thrA KO	0.0644192
mtub_Mce3R	ecol_YjfJ	0.0342832
mtub_Mce3R	ecol_Lrp	0.0224084
mtub_Mce3R	ecol_baeR KO	0.0334405
mtub_Mce3R	ecol_ydaG	0.0454559
mtub_Mce3R	ecol_ldrA	0.0781588
mtub_Mce3R	ecol_Quorum Sensing	-0.0282291
mtub_Mce3R	ecol_IS Elements-2	0.0111036
mtub_Mce3R	ecol_Nickel	0.00679303
mtub_Mce3R	ecol_CpxR	0.0783117
mtub_Mce3R	ecol_Curli-2	0.0378735
mtub_Mce3R	ecol_Acid Shock RNA	0.0663613
mtub_Mce3R	ecol_FucR/ExuR	0.0447257
mtub_Mce3R	ecol_cydB/appC KO	0.0497796
mtub_Mce3R	ecol_ymdG	0.0458827
mtub_Mce3R	ecol_EvgA	0.0142844
mtub_Mce3R	ecol_Xylose	0.0104249
mtub_Mce3R	ecol_IS1	0.0601075
mtub_Mce3R	ecol_pgi KO	0.00399148
mtub_Mce3R	ecol_Biotin	0.0346055
mtub_Mce3R	ecol_N Reduction	0.0220609
mtub_Mce3R	ecol_FDH-N/NRA	0.0157261
mtub_Mce3R	ecol_Resistance	0.00526283
mtub_Mce3R	ecol_PAL 10 Del	0.0693953
mtub_Mce3R	ecol_Biofilm	0.027955
mtub_Mce3R	ecol_Cytochrome c	0.074544
mtub_Mce3R	ecol_BasR	0.0338787
mtub_Mce3R	ecol_Sulfoquinovose	0.0391434
mtub_Mce3R	ecol_RpoS	0.0577561
mtub_Mce3R	ecol_lsrB KO	0.0540893
mtub_Mce3R	ecol_UC-1	0.0282746
mtub_Mce3R	ecol_Fur-1	0.0649385
mtub_Mce3R	ecol_ykgR	0.0798298
mtub_Mce3R	ecol_Sulfate	0.0101017
mtub_Mce3R	ecol_ypaB	0.0549757
mtub_Mce3R	ecol_Fur-2	-0.061972
mtub_Mce3R	ecol_Magnesium	0.087919
mtub_Mce3R	ecol_Nitrate/Nitrite	0.0530688
mtub_Mce3R	ecol_glrR KO	-0.0397798
mtub_Mce3R	ecol_Fnr-1	0.0646362
mtub_Mce3R	ecol_Pyrimidine	0.0204873
mtub_Mce3R	ecol_Zinc-2	0.0288736
mtub_Mce3R	ecol_NRZ	0.0667545
mtub_Mce3R	ecol_nquinone ALE 3	0.000374535
mtub_Mce3R	ecol_RpoE	0.0552175
mtub_Mce3R	ecol_Cellulose	-0.0158736
mtub_Mce3R	ecol_Phosphate-1	0.0496716
mtub_Mce3R	ecol_Salicylic Acid	0.129131
mtub_Mce3R	ecol_ymgI	0.0686997
mtub_Mce3R	ecol_Galactose	0.0229347
mtub_Mce3R	ecol_trxC Del	0.0883824
mtub_Mce3R	ecol_ArcA	0.00765855
mtub_Mce3R	ecol_yceO	0.0394836
mtub_Mce3R	ecol_Potassium	0.0310517
mtub_Mce3R	ecol_ROS TALE Del-1	0.0411276
mtub_Mce3R	ecol_cyoB/kdpE/qseB KO	-0.0272855
mtub_Mce3R	ecol_Isc System	0.0461366
mtub_Mce3R	ecol_Thiamine-2	0.00805234
mtub_Mce3R	ecol_crp KO-1	-0.000297874
mtub_Mce3R	ecol_SSW SNPs	0.0307066
mtub_Mce3R	ecol_yafF	0.0302724
mtub_Mce3R	ecol_NtrC-2	0.0597713
mtub_Mce3R	ecol_DNA Damage	0.0321278
mtub_Mce3R	ecol_UC-3	0.00287048
mtub_Mce3R	ecol_YieP	0.0316665
mtub_Mce3R	ecol_Nitrogen	0.0423879
mtub_Mce3R	ecol_UC-6	0.0366933
mtub_Mce3R	ecol_Leu/Val/Ile	-0.00716712
mtub_Mce3R	ecol_NDH-1	0.105846
mtub_Mce3R	ecol_Crp-1	0.0605788
mtub_Mce3R	ecol_yneP	0.0279039
mtub_Mce3R	ecol_NtrC-1	0.0471463
mtub_Mce3R	ecol_Ribose	0.0453356
mtub_Mce3R	ecol_Dipeptide	0.0518971
mtub_Mce3R	ecol_Curli-1	0.0443483
mtub_Mce3R	ecol_ymiB	0.0735683
mtub_Mce3R	ecol_yjjZ	-0.00573362
mtub_Mce3R	ecol_Molybdenum	0.0678201
mtub_Mce3R	ecol_e14 Del	-0.00568736
mtub_Mce3R	ecol_Thr/Ser-1	0.0111698
mtub_Mce3R	ecol_Tryptophan	-0.0261927
mtub_Mce3R	ecol_FHL	0.00608737
mtub_Mce3R	ecol_Glycine	0.0399725
mtub_Mce3R	ecol_BW25113	0.0707876
mtub_Mce3R	ecol_ypjJ	0.036408
mtub_Mce3R	ecol_PaaX	0.0805474
mtub_Mce3R	ecol_Flagella	-0.00780095
mtub_Mce3R	ecol_SCFA	0.0435062
mtub_Mce3R	ecol_YgeV	0.0483024
mtub_Mce3R	ecol_pts ALE	0.07595
mtub_Mce3R	ecol_FDH-O	0.113229
mtub_Mce3R	ecol_GlcNAc	0.0096012
mtub_Mce3R	ecol_YgbI	0.0450827
mtub_Mce3R	ecol_Lysine/T2SS	0.0156905
mtub_Mce3R	ecol_Fnr-3	0.0234514
mtub_Mce3R	ecol_ythA	0.0785316
mtub_Mce3R	ecol_entC/ubiC KO-1	0.0478161
mtub_Mce3R	ecol_yoaI	0.0447092
mtub_Mce3R	ecol_Gluconate	0.0389814
mtub_Mce3R	ecol_UC-9	-0.0279707
mtub_Mce3R	ecol_Copper	0.0187738
mtub_Mce3R	ecol_Thr/Ser-2	0.0404158
mtub_Mce3R	ecol_Membrane	0.07883
mtub_Mce3R	ecol_Thiamine-1	0.0145427
mtub_Mce3R	ecol_Cold Shock	0.0593402
mtub_Mce3R	ecol_FliA	0.0317927
mtub_Mce3R	ecol_Pyruvate-1	-0.000453175
mtub_Mce3R	ecol_ldrD	0.0325683
mtub_Mce3R	ecol_efeU Activation	0.122494
mtub_Mce3R	ecol_rcsB KO	0.0205778
mtub_Mce3R	ecol_malE OE	0.0204492
mtub_Mce3R	ecol_Crp-2	0.0592801
mtub_Mce3R	ecol_Cysteine-1	0.0188497
mtub_Mce3R	ecol_Pyruvate-2	0.0929844
mtub_Mce3R	ecol_Phosphate-2	0.0438399
mtub_Mce3R	ecol_Leucine	0.0651404
mtub_Mce3R	ecol_Capsule	-0.0269852
mtub_Mce3R	ecol_ytiC	0.0246649
mtub_Mce3R	ecol_ROS TALE Del-2	0.0292011
mtub_Mce3R	ecol_UC-5	0.0210471
mtub_Mce3R	ecol_FlhDC-1	0.0769567
mtub_Mce3R	ecol_Putrescine	0.0470091
mtub_Mce3R	ecol_ppGpp	0.0392975
mtub_Mce3R	ecol_Glycolate	0.0114917
mtub_Mce3R	ecol_PAL 26 Del	0.0230765
mtub_Mce3R	ecol_LPS	-0.000206839
mtub_Mce3R	ecol_Arginine	0.0741413
mtub_Mce3R	ecol_Nickel/Cobalt	0.0493421
mtub_Mce3R	ecol_IS5	0.0371214
mtub_Mce3R	ecol_NtrC-3	0.0149878
mtub_Mce3R	ecol_arcA/luxS KO	0.00353461
mtub_Mce3R	ecol_sdh KO	0.0146283
mtub_Mce3R	ecol_YmfT	0.00482735
mtub_Mce3R	ecol_Fnr-2	0.053455
mtub_Mce3R	ecol_Microaerobic	0.0523864
mtub_Mce3R	ecol_Cysteine-2	0.0349491
mtub_Mce3R	ecol_ydfW	0.0773899
mtub_Mce3R	ecol_YcjW	0.0480464
mtub_Mce3R	ecol_PAL Amp	0.0298292
mtub_Mce3R	ecol_Propionate	0.0257425
mtub_Mce3R	ecol_CP4-44	-0.000472735
mtub_Mce3R	ecol_minicoli KOs	0.0292458
mtub_Mce3R	ecol_GadXW	0.0328063
mtub_Mce3R	ecol_Rhamnose	0.0232084
mtub_Mce3R	ecol_UC-2	-0.00266341
mtub_Mce3R	ecol_ydfB	0.0581852
mtub_Mce3R	ecol_NrdR	-0.00771843
mtub_Mce3R	ecol_Purine	0.0188657
mtub_Mce3R	ecol_cyoB/ndh/nuoB KO-1	0.0181288
mtub_Mce3R	ecol_Fimbriae	0.0674029
mtub_Mce3R	ecol_IS Elements-1	0.0189743
mtub_Mce3R	ecol_Cra	0.0542301
mtub_Mce3R	ecol_Hot TALE 16	0.020557
mtub_Mce3R	ecol_Suf System	0.0651014
mtub_Mce3R	ecol_PlaR	0.0209244
mtub_Mce3R	ecol_NO Stress	0.0572635
mtub_Mce3R	ecol_Maltose	0.00297567
mtub_Mce3R	ecol_Tyr/Trp/Phe	0.0305569
mtub_Mce3R	ecol_GadX	0.0362455
mtub_Mce3R	ecol_Fatty Acid	-0.00670921
mtub_Mce3R	ecol_DhaR	0.0636303
mtub_Mce3R	ecol_pts KO	0.0557657
mtub_Mce3R	ecol_gcvB	0.000466583
mtub_Mce3R	ecol_Glutarate	0.0759168
mtub_Mce3R	ecol_entC/ubiC KO-2	0.0324039
mtub_Mce3R	ecol_Oxidoreductase	0.0113123
mtub_Mce3R	ecol_UC-7	0.0704363
mtub_Mce3R	ecol_Efflux Pump	0.00508035
mtub_Mce3R	ecol_Tryptophanase	-0.0123395
mtub_Mce3R	ecol_crp KO-2	0.066917
mtub_Mce3R	ecol_cyoB/ndh/nuoB KO-2	0.0396583
mtub_Mce3R	ecol_tpiA KO	0.0696327
mtub_Mce3R	ecol_Phage Shock	0.0382444
mtub_Mce3R	ecol_Glyoxylate	0.0463591
mtub_Mce3R	ecol_CCK-PGI Del	0.0203338
mtub_Mce3R	ecol_Acetate	0.00788181
mtub_Mce3R	ecol_Ile/Val	0.0480074
mtub_Mce3R	ecol_UC-8	0.0451266
mtub_Mce3R	pae_LexA	0.0960905
mtub_Mce3R	pae_EatR	0.094473
mtub_Mce3R	pae_PrrF	0.0692662
mtub_Mce3R	pae_RpoS-2	0.0627495
mtub_Mce3R	pae_CbrB	0.0819124
mtub_Mce3R	pae_CueR	0.103288
mtub_Mce3R	pae_Translational-2	0.0432789
mtub_Mce3R	pae_PprB	0.0372029
mtub_Mce3R	pae_PhhR-1	0.0965842
mtub_Mce3R	pae_DhcR	0.0875064
mtub_Mce3R	pae_EutR	0.0347505
mtub_Mce3R	pae_ExsB	0.0138928
mtub_Mce3R	pae_Singlet-1	0.100343
mtub_Mce3R	pae_SoxR	0.087884
mtub_Mce3R	pae_Singlet-2	0.0972639
mtub_Mce3R	pae_Singlet-3	0.0967587
mtub_Mce3R	pae_NagQ	0.0805451
mtub_Mce3R	pae_ErbR-2	0.0936798
mtub_Mce3R	pae_Uncharacterized-6	0.0582552
mtub_Mce3R	pae_TagR1	0.068535
mtub_Mce3R	pae_GcsR	0.0717855
mtub_Mce3R	pae_BexR	0.0832517
mtub_Mce3R	pae_Uncharacterized-11	0.0511057
mtub_Mce3R	pae_EsrC	0.0713235
mtub_Mce3R	pae_Sfa2	0.104691
mtub_Mce3R	pae_Uncharacterized-5	0.0334807
mtub_Mce3R	pae_MexS-1	-0.0955906
mtub_Mce3R	pae_Translational-1	0.0249614
mtub_Mce3R	pae_Uncharacterized-8	0.0645931
mtub_Mce3R	pae_FoxR	0.10786
mtub_Mce3R	pae_XisF4-2	0.0671995
mtub_Mce3R	pae_GlpR	0.0491333
mtub_Mce3R	pae_ArgR-1	0.0577585
mtub_Mce3R	pae_Singlet-4	0.152922
mtub_Mce3R	pae_Uncharacterized-3	0.0592139
mtub_Mce3R	pae_QscR-2	0.0701337
mtub_Mce3R	pae_PtxS	0.0388327
mtub_Mce3R	pae_QscR-1	0.0839016
mtub_Mce3R	pae_AmpC	0.0681294
mtub_Mce3R	pae_AtuR	0.205779
mtub_Mce3R	pae_Zur-2	0.0081695
mtub_Mce3R	pae_LiuR	0.130509
mtub_Mce3R	pae_RpoS-1	-0.00130274
mtub_Mce3R	pae_RiPP	0.140566
mtub_Mce3R	pae_FleN-2	0.0626899
mtub_Mce3R	pae_PA1226	0.0817632
mtub_Mce3R	pae_Singlet-5	0.0463837
mtub_Mce3R	pae_AmiE	0.0264912
mtub_Mce3R	pae_SouR	0.0446843
mtub_Mce3R	pae_RpoN	0.0312669
mtub_Mce3R	pae_DguR	0.098456
mtub_Mce3R	pae_PvdS	0.0447559
mtub_Mce3R	pae_Singlet-6	0.125313
mtub_Mce3R	pae_AmrZ	0.0817581
mtub_Mce3R	pae_Singlet-7	0.0564169
mtub_Mce3R	pae_Singlet-8	0.0642726
mtub_Mce3R	pae_Uncharacterized-1	0.0824
mtub_Mce3R	pae_HutC	0.037209
mtub_Mce3R	pae_FruR	0.0528272
mtub_Mce3R	pae_NRPS	0.0591069
mtub_Mce3R	pae_RsmA	0.0678968
mtub_Mce3R	pae_FpvR	0.0558263
mtub_Mce3R	pae_RoxR	0.022148
mtub_Mce3R	pae_AtsR	0.0389228
mtub_Mce3R	pae_CysB-2	0.0191348
mtub_Mce3R	pae_MexS-2	0.0824658
mtub_Mce3R	pae_MvfR	0.039467
mtub_Mce3R	pae_MexZ	0.0546167
mtub_Mce3R	pae_MdcR	0.0491662
mtub_Mce3R	pae_PchR	0.0309128
mtub_Mce3R	pae_ErbR-1	0.0741562
mtub_Mce3R	pae_Sigma-70	0.0433613
mtub_Mce3R	pae_HexR-2	0.0605736
mtub_Mce3R	pae_CysB-1	0.0658364
mtub_Mce3R	pae_HypR	0.0494383
mtub_Mce3R	pae_Singlet-9	0.08193
mtub_Mce3R	pae_Uncharacterized-10	0.0836531
mtub_Mce3R	pae_LasR	0.0587739
mtub_Mce3R	pae_XisF4-1	0.0975982
mtub_Mce3R	pae_Uncharacterized-7	0.067957
mtub_Mce3R	pae_AauR	0.0594368
mtub_Mce3R	pae_Uncharacterized-2	0.0918876
mtub_Mce3R	pae_AntR	0.16041
mtub_Mce3R	pae_Anr-1	0.0445539
mtub_Mce3R	pae_Iron acquisition	0.0156004
mtub_Mce3R	pae_RpoH	0.0702627
mtub_Mce3R	pae_k-opioid	0.0762961
mtub_Mce3R	pae_CpxR	0.132765
mtub_Mce3R	pae_HexR-1	0.0646042
mtub_Mce3R	pae_PmrA	0.155825
mtub_Mce3R	pae_Uncharacterized-9	0.0139081
mtub_Mce3R	pae_Singlet-10	0.101793
mtub_Mce3R	pae_Anr-2	0.088311
mtub_Mce3R	pae_FleN-1	0.0964525
mtub_Mce3R	pae_Lrp	0.0829478
mtub_Mce3R	pae_Singlet-11	0.0643685
mtub_Mce3R	pae_Zur-1	0.0961445
mtub_Mce3R	pae_MmsR	0.087326
mtub_Mce3R	pae_PhnR-2	0.0707422
mtub_Mce3R	pae_Anr-3	0.0621075
mtub_Mce3R	pae_Uncharacterized-4	0.128191
mtub_Mce3R	pae_CzcR	0.104373
mtub_Mce3R	pae_Cell Division	0.103858
mtub_Mce3R	pae_Uncharacterized-12	0.0491362
mtub_Mce3R	pae_AcoR	0.0903225
mtub_Mce3R	pae_Translational-3	0.060875
mtub_Mce3R	pae_NarL	0.0648303
mtub_Mce3R	pae_Uncharacterized-13	0.1106
mtub_Mce3R	pae_Singlet-12	0.0661174
mtub_Mce3R	pae_AHL	0.083567
mtub_Mce3R	pae_LaoR	0.0701905
mtub_Mce3R	pae_Fur	0.0085011
mtub_Mce3R	pae_Anr-4	0.0655355
mtub_Mce3R	pae_Quorum sensing	0.0449441
mtub_Mce3R	pae_CysB-3	0.0562517
mtub_Mce3R	pae_Uncharacterized-14	0.0546851
mtub_Mce3R	sen_argR-1	-0.0244382
mtub_Mce3R	sen_fur-1	0.0184252
mtub_Mce3R	sen_rstA	0.0573882
mtub_Mce3R	sen_fur-2	0.0689392
mtub_Mce3R	sen_unchar-1	0.0113432
mtub_Mce3R	sen_narP	-0.0145899
mtub_Mce3R	sen_rpoH	0.0527647
mtub_Mce3R	sen_gutM	0.019407
mtub_Mce3R	sen_glpR	0.0409943
mtub_Mce3R	sen_SPI1-2	0.0653013
mtub_Mce3R	sen_purR-1	0.00278357
mtub_Mce3R	sen_fliA	0.0273212
mtub_Mce3R	sen_unchar-2	0.0502426
mtub_Mce3R	sen_ppGpp	0.0550603
mtub_Mce3R	sen_SG1_STM4302	0.0192714
mtub_Mce3R	sen_fim cluster	-0.000357745
mtub_Mce3R	sen_cra	0.0523745
mtub_Mce3R	sen_ula-Ascorbate	0.0517419
mtub_Mce3R	sen_unchar-3	0.0540438
mtub_Mce3R	sen_csp-1	0.0615213
mtub_Mce3R	sen_pmrAB	0.0295442
mtub_Mce3R	sen_tartrate utilization	0.0487619
mtub_Mce3R	sen_cytR	0.0344268
mtub_Mce3R	sen_ygbLM	0.000804779
mtub_Mce3R	sen_flhD;flhC	0.0132292
mtub_Mce3R	sen_phoB	0.0661472
mtub_Mce3R	sen_fhlA	0.00145599
mtub_Mce3R	sen_ribosome	0.0306564
mtub_Mce3R	sen_appY	0.0590077
mtub_Mce3R	sen_SG2_STM2329	0.0599617
mtub_Mce3R	sen_SPI9	-0.0136146
mtub_Mce3R	sen_ppdABC	-0.019768
mtub_Mce3R	sen_dpiA	0.0194443
mtub_Mce3R	sen_pdu	0.0489299
mtub_Mce3R	sen_arcA-1	-0.0096236
mtub_Mce3R	sen_glycosyltransferase	0.0142257
mtub_Mce3R	sen_nanR	0.0331107
mtub_Mce3R	sen_torR	0.0377295
mtub_Mce3R	sen_cysB	-0.000847191
mtub_Mce3R	sen_zur	0.00167862
mtub_Mce3R	sen_unchar-4	0.0556909
mtub_Mce3R	sen_leu-tRNA	0.0478525
mtub_Mce3R	sen_SPI16	0.0349664
mtub_Mce3R	sen_rtcR	0.0766223
mtub_Mce3R	sen_molybdate	0.0460787
mtub_Mce3R	sen_purR-2	0.041338
mtub_Mce3R	sen_dsdC	0.058386
mtub_Mce3R	sen_SG3_cpxR	0.0763066
mtub_Mce3R	sen_crp-1	0.0500363
mtub_Mce3R	sen_tricarboxylic transport	0.083266
mtub_Mce3R	sen_yciGFEkatN	0.0511995
mtub_Mce3R	sen_fra	0.0502971
mtub_Mce3R	sen_unchar-5	0.0131028
mtub_Mce3R	sen_csrA	0.0180504
mtub_Mce3R	sen_kdpE	0.0669345
mtub_Mce3R	sen_lrp	-0.0166837
mtub_Mce3R	sen_rcsc related	0.00225439
mtub_Mce3R	sen_metJ	0.0704805
mtub_Mce3R	sen_NikR	0.0657207
mtub_Mce3R	sen_rpoS	0.064453
mtub_Mce3R	sen_SG4_hilC	-0.00233099
mtub_Mce3R	sen_csgD	0.0811453
mtub_Mce3R	sen_SPI2	0.00532939
mtub_Mce3R	sen_prpR	0.0239277
mtub_Mce3R	sen_unchar-6	0.00508234
mtub_Mce3R	sen_rcsA;rcsB	0.0207321
mtub_Mce3R	sen_rbsR	0.0204835
mtub_Mce3R	sen_hilD-related	0.0621671
mtub_Mce3R	sen_malT	0.0469352
mtub_Mce3R	sen_proU	0.027456
mtub_Mce3R	sen_arcA-2	0.0663468
mtub_Mce3R	sen_birA	-0.000600684
mtub_Mce3R	sen_his-tRNA	0.0490227
mtub_Mce3R	sen_crp-2	0.00966795
mtub_Mce3R	sen_PTS	0.0718398
mtub_Mce3R	sen_unchar-7	0.0125954
mtub_Mce3R	sen_cdaR	-0.00662476
mtub_Mce3R	sen_arcA-3	0.0844075
mtub_Mce3R	sen_SPI1-1	-0.0278072
mtub_Mce3R	sen_lsrR	0.0140367
mtub_Mce3R	sen_cydABTE	0.0811513
mtub_Mce3R	sen_unchar-8	0.0215958
mtub_Mce3R	sen_cob	0.0541948
mtub_Mce3R	sen_yjiAXY	0.00850031
mtub_Mce3R	sen_fnr-1	0.0269948
mtub_Mce3R	sen_argR-2	0.0870367
mtub_Mce3R	sen_ADI	0.0100563
mtub_Mce3R	sen_rpoE	0.0451356
mtub_Mce3R	sen_cadC	0.0531281
mtub_Mce3R	sen_fur-3	-0.00626775
mtub_Mce3R	sen_hfq-related	0.066879
mtub_Mce3R	sen_lldR	0.0409888
mtub_Mce3R	sen_hyd5	0.104662
mtub_Mce3R	sen_mraZ	0.0824942
mtub_Mce3R	sen_TPP	0.0220584
mtub_Mce3R	sen_rpoN	0.0452024
mtub_Mce3R	sen_marR	0.0832715
mtub_Mce3R	sen_lexA	0.00991541
mtub_Mce3R	sen_unchar-9	0.0740497
mtub_Mce3R	sen_unchar-10	0.0640893
mtub_Mce3R	sen_tdcA	0.0185804
mtub_Mce3R	sen_fnr-2	0.0705617
mtub_Mce3R	sen_CAMP resistance	0.0804368
mtub_Mce3R	sen_rpoN-associated	0.032268
mtub_Mce3R	sen_SG5_sprB	0.127843
mtub_Mce3R	sen_csp-2	0.0729102
mtub_Mce3R	sen_unchar-11	0.0829443
mtub_Mce3R	sen_SPI1 T3SS	0.0170666
mtub_Mce3R	sen_narL	0.0239418
mtub_Mce3R	sen_yji-operon	0.0390324
mtub_Mce3R	sen_unchar-12	0.0459006
mtub_Mce3R	sen_O-antigen	0.0735018
mtub_Mce3R	sen_psp	0.00814246
mtub_Mce3R	sen_nsrR	0.00945099
mtub_Mce3R	sen_Macrophage	0.0402921
mtub_Mce3R	sac_pseudogene	-0.00847775
mtub_Mce3R	sac_heat-stress	0.0697756
mtub_Mce3R	sac_SoxL2N	-0.0366917
mtub_Mce3R	sac_fatty-acid-related	0.142593
mtub_Mce3R	sac_Riboflavin	0.196843
mtub_Mce3R	sac_niacin-transport	0.0885259
mtub_Mce3R	sac_cold-stress	0.123169
mtub_Mce3R	sac_carbon-fixation	0.156356
mtub_Mce3R	sac_Fe-S-lipoylation	0.126599
mtub_Mce3R	sac_HMG-CoA	0.0971009
mtub_Mce3R	sac_Purine	0.0232337
mtub_Mce3R	sac_XylR-SoxM	0.0788992
mtub_Mce3R	sac_YtrA	0.0218026
mtub_Mce3R	sac_LysM	0.0565632
mtub_Mce3R	sac_Phenylacetate	0.0379958
mtub_Mce3R	sac_single_gene_1	0.108219
mtub_Mce3R	sac_single_gene_2	0.0756595
mtub_Mce3R	sac_translation-1	0.119509
mtub_Mce3R	sac_UV-tfb3	0.0472333
mtub_Mce3R	sac_Arginine	0.0737974
mtub_Mce3R	sac_Pyroglutamate	0.0729376
mtub_Mce3R	sac_translation-2	0.113463
mtub_Mce3R	sac_unchar-1	0.0861094
mtub_Mce3R	sac_sulfur-assimilation	0.0579461
mtub_Mce3R	sac_FadR-KO	0.113963
mtub_Mce3R	sac_Cobalamin	0.0510819
mtub_Mce3R	sac_4-HPA	0.068667
mtub_Mce3R	sac_ArnRAB	0.034467
mtub_Mce3R	sac_single_gene_3	0.0775051
mtub_Mce3R	sac_FadR	0.280906
mtub_Mce3R	sac_SoxLABCD	0.0383499
mtub_Mce3R	sac_TCA-BCAA	0.0410124
mtub_Mce3R	sac_UV-related	0.0759759
mtub_Mce3R	sac_DARC	0.0985116
mtub_Mce3R	sac_Replication	-0.0523394
mtub_Mce3R	sac_translation-related	0.0505297
mtub_Mce3R	sac_Quinolinate	-0.00264055
mtub_Mce3R	sac_aromatic-degradation	0.0696467
mtub_Mce3R	sac_Ammonium-Uptake	0.150931
mtub_Mce3R	sac_carotenoid	0.0748656
mtub_Mce3R	sac_single_gene_4	0.120691
mtub_Mce3R	sac_Thiamin	0.0981794
mtub_Mce3R	sac_unchar-3	0.0808304
mtub_Mce3R	sac_single_gene_5	0.0673041
mtub_Mce3R	sac_Gly-Ser-Thr	0.165309
mtub_Mce3R	bsu_PchR - Pulcherrimin	0.0385184
mtub_Mce3R	bsu_FadR - Fatty Acids	0.0947812
mtub_Mce3R	bsu_CodY - BCAA Limitation	0.0854247
mtub_Mce3R	bsu_AcoR - Acetoin	0.0431975
mtub_Mce3R	bsu_SigW - Cell Wall Stress	0.0726747
mtub_Mce3R	bsu_Eps - Exopolymeric Substances	0.0541822
mtub_Mce3R	bsu_MalR - Malate	0.0536806
mtub_Mce3R	bsu_SigB-1 - General Stress 1	0.0956123
mtub_Mce3R	bsu_Fnr - Nitrate Respiration	0.0732771
mtub_Mce3R	bsu_ResD - Oxygen Limitation	0.0132816
mtub_Mce3R	bsu_CcpA-2 - Low Glucose 2	0.0160166
mtub_Mce3R	bsu_ArsR+ - Diamide Stress	0.0671516
mtub_Mce3R	bsu_Yrk - Putative Sulfur Carriers	0.0675324
mtub_Mce3R	bsu_SigK-1 - Sporulation 5	0.0300332
mtub_Mce3R	bsu_WapA - Intercellular Competition	0.0574452
mtub_Mce3R	bsu_GerE / GerR - Mid-late Spore Coat	0.0268612
mtub_Mce3R	bsu_Ybc - Uncharacterized Operon	0.0566341
mtub_Mce3R	bsu_Uncharacterized 1	-0.0126796
mtub_Mce3R	bsu_ImmR - ICEBs1	0.113146
mtub_Mce3R	bsu_Empty 1	0.105363
mtub_Mce3R	bsu_IolR / MelR - Inositol, Melibiose, and Acetoin	0.00981381
mtub_Mce3R	bsu_StrRes - Translation	-0.00259451
mtub_Mce3R	bsu_SpŒ≤-1 - SP-Œ≤ Prophage 1	0.0847459
mtub_Mce3R	bsu_SigD - Motility	0.06644
mtub_Mce3R	bsu_Uncharacterized 5	0.0515764
mtub_Mce3R	bsu_SigK-2 - Sporulation 6	0.00580993
mtub_Mce3R	bsu_Uncharacterized 6	0.0267891
mtub_Mce3R	bsu_SknR - Skin Element	0.0599853
mtub_Mce3R	bsu_Noise - S415	0.0118135
mtub_Mce3R	bsu_Noise - S1235	0.041971
mtub_Mce3R	bsu_ManR - Mannose	0.0764452
mtub_Mce3R	bsu_Noise - S1210	0.0237201
mtub_Mce3R	bsu_CzrA - Toxic Cation Export	0.0115718
mtub_Mce3R	bsu_Uncharacterized 3	0.0239621
mtub_Mce3R	bsu_Uncharacterized 4	0.00613437
mtub_Mce3R	bsu_Spo0A - Sporulation 1	0.0831818
mtub_Mce3R	bsu_AbrB - Transition State	0.0646618
mtub_Mce3R	bsu_Noise - Diamide 15	0.0430287
mtub_Mce3R	bsu_GlpP - Glycerol	0.0589591
mtub_Mce3R	bsu_MtrB - Tryptophan	-0.00475111
mtub_Mce3R	bsu_NadR / BirA - NAD and Biotin	0.0128918
mtub_Mce3R	bsu_S-Box - Methionine	0.0705155
mtub_Mce3R	bsu_Noise - Carbon Source Transition 1	0.0180835
mtub_Mce3R	bsu_Uncharacterized 2	0.0421827
mtub_Mce3R	bsu_Rex - Overflow Metabolism	0.0485067
mtub_Mce3R	bsu_Zur - Zinc Limitation	0.0357445
mtub_Mce3R	bsu_SigB-2 - General Stress 2	0.099571
mtub_Mce3R	bsu_SigM - Membrane Stress	0.0875027
mtub_Mce3R	bsu_SigE - Sporulation 2	0.0795816
mtub_Mce3R	bsu_LexA - DNA Repair	0.058054
mtub_Mce3R	bsu_PyrR - Pyrimidines	0.0380152
mtub_Mce3R	bsu_ComK - Competence	0.0129301
mtub_Mce3R	bsu_His - Histidine Synthesis	0.0247451
mtub_Mce3R	bsu_ComA - Surfactants	0.0249701
mtub_Mce3R	bsu_DegU - Toxins and Colony Establishment	0.03781
mtub_Mce3R	bsu_Noise - LBGexp_1	0.0500916
mtub_Mce3R	bsu_AhrC - Arginine	0.0784019
mtub_Mce3R	bsu_Fur - Iron Limitation	0.0439358
mtub_Mce3R	bsu_PurR - Purines	0.000898147
mtub_Mce3R	bsu_FruR - Fructose	0.104339
mtub_Mce3R	bsu_RocR / PutR - Arginine and Proline Utilization	0.0404274
mtub_Mce3R	bsu_FrlR - Amino Sugars	0.0534762
mtub_Mce3R	bsu_Noise - S144	0.0795104
mtub_Mce3R	bsu_Noise - Carbon Source Transition 2	-0.0142544
mtub_Mce3R	bsu_SpŒ≤-2 - SP-Œ≤ Prophage 2	0.0382905
mtub_Mce3R	bsu_Xpf - PBSX Prophage	0.0607474
mtub_Mce3R	bsu_SigG - Sporulation 4	0.0721878
mtub_Mce3R	bsu_CymR / NsrR - Sulfur and Nitrate Respiration	0.0913545
mtub_Mce3R	bsu_SigE / G - Sporulation 3	0.0616107
mtub_Mce3R	bsu_CymR - Sulfur	0.0292055
mtub_Mce3R	bsu_Thi-Box - Thiamine	0.0395858
mtub_Mce3R	bsu_TnrA + CodY - Leucine, Methionine, and Threonine	0.0768182
mtub_Mce3R	bsu_LevR - Levan and Fructose	0.0892815
mtub_Mce3R	bsu_TnrA / PucR - Nitrogen Limitation	0.0708633
mtub_Mce3R	bsu_PhoP-2 - Phosphate Limitation 2	0.0938937
mtub_Mce3R	bsu_HutP - Histidine Utilization	0.0675856
mtub_Mce3R	bsu_Empty 2	0.0651119
mtub_Mce3R	bsu_PhoP-1 - Phosphate Limitation 1	0.07065
mtub_Mce3R	bsu_Empty 3	0.0647326
mtub_Mce3R	bsu_Alb - Antilisterial Bacteriocin	0.038296
mtub_Mce3R	bsu_LicR - Lichenan	0.0904092
mtub_Mce3R	bsu_MtlR / AnsR - Mannitol, Asparagine, and Aspartate	0.0212743
mtub_Mce3R	bsu_CcpA-1 - Low Glucose 1	0.0513358
mtub_VirS	mtub_Unc_1	0.0733931
mtub_VirS	mtub_WhiB6	0.0538542
mtub_VirS	mtub_FasR	0.0826289
mtub_VirS	mtub_MprA	0.129235
mtub_VirS	mtub_SG_3	0.195286
mtub_VirS	mtub_PrpR	0.059661
mtub_VirS	mtub_Salicylate Induced	0.0764461
mtub_VirS	mtub_Rv0078+Rv2034	0.0719929
mtub_VirS	mtub_EspL KO	0.0577765
mtub_VirS	mtub_Unc_2	0.128961
mtub_VirS	mtub_WhiB1	0.0665546
mtub_VirS	mtub_Blal	0.0479155
mtub_VirS	mtub_HPT-2b Induced	0.0988913
mtub_VirS	mtub_ArgR	0.0677775
mtub_VirS	mtub_Unc_3	0.0736582
mtub_VirS	mtub_SG_4	0.0526085
mtub_VirS	mtub_MbcA+Rv3249c+Rv3066	0.0796369
mtub_VirS	mtub_Unc_4	0.0930911
mtub_VirS	mtub_Fumarate Reductase	0.0656849
mtub_VirS	mtub_Rv3095	0.0633057
mtub_VirS	mtub_SG_5	0.0586765
mtub_VirS	mtub_SigC	0.0940034
mtub_VirS	mtub_KstR2	0.119158
mtub_VirS	mtub_Unc_5	0.0991402
mtub_VirS	mtub_Nicotinate Metabolism	0.0604444
mtub_VirS	mtub_LysG	0.0545278
mtub_VirS	mtub_SG_6	0.0552482
mtub_VirS	mtub_SigD	0.0514659
mtub_VirS	mtub_Rv2621c	0.108378
mtub_VirS	mtub_SG_7	0.0701661
mtub_VirS	mtub_Leucine Related	0.0658826
mtub_VirS	mtub_Rv1828/SigH	0.0478541
mtub_VirS	mtub_Unc_6	0.0943766
mtub_VirS	mtub_PhoP	0.0814972
mtub_VirS	mtub_DevR-2	0.0462889
mtub_VirS	mtub_Rv1776c+WhiB4	0.0764826
mtub_VirS	mtub_Unc_7	0.0947696
mtub_VirS	mtub_WhiB7	0.0588245
mtub_VirS	mtub_Fatty Acid Biosynthesis	0.092968
mtub_VirS	mtub_SG_8	0.0922874
mtub_VirS	mtub_Zur	0.0837793
mtub_VirS	mtub_Rv0576	0.0870756
mtub_VirS	mtub_Rv0681	0.110671
mtub_VirS	mtub_Nucleic Acid Hydrolysis	0.0426236
mtub_VirS	mtub_Rv2488c	0.113786
mtub_VirS	mtub_SG_9	0.0612361
mtub_VirS	mtub_Mce1R	0.0958828
mtub_VirS	mtub_SG_10	0.0554819
mtub_VirS	mtub_M-box	0.0872464
mtub_VirS	mtub_Peptidoglycan Biosynthesis	0.0567975
mtub_VirS	mtub_Sulfur Metabolism	0.0751726
mtub_VirS	mtub_Rv0135+Rv1019	0.0785477
mtub_VirS	mtub_Lsr2	0.0435575
mtub_VirS	mtub_PDIM;PGL Synthesis	0.0981271
mtub_VirS	mtub_Unc_8	0.0930704
mtub_VirS	mtub_SG_11	0.0693723
mtub_VirS	mtub_SG_12	0.0676221
mtub_VirS	mtub_Unc_9	0.0612932
mtub_VirS	mtub_SG_13	0.0666911
mtub_VirS	mtub_Central Carbon Metabolism	0.0975098
mtub_VirS	mtub_Positive Regulation of Growth	0.0707044
mtub_VirS	mtub_WhiB4/IdeR	0.111725
mtub_VirS	ecol_Sugar Diacid	0.0211762
mtub_VirS	ecol_Translation	-0.0106783
mtub_VirS	ecol_ygdT	0.0269743
mtub_VirS	ecol_OxyR	-0.0213823
mtub_VirS	ecol_FlhDC-2	-0.00786027
mtub_VirS	ecol_Osmoprotectant	0.00823505
mtub_VirS	ecol_Glutamine	0.00765418
mtub_VirS	ecol_Sialic Acid	-0.0149399
mtub_VirS	ecol_yqhI	0.0786423
mtub_VirS	ecol_ROS TALE Amp	0.0365826
mtub_VirS	ecol_Nucleotide Stress	0.0232575
mtub_VirS	ecol_Histidine	0.0144608
mtub_VirS	ecol_UC-4	-0.00831407
mtub_VirS	ecol_RpoH	-0.0115973
mtub_VirS	ecol_FucR/AllR/AraC	0.0258852
mtub_VirS	ecol_ldrC	0.0410612
mtub_VirS	ecol_Ferric Citrate	0.0132346
mtub_VirS	ecol_Zinc-1	-0.0449191
mtub_VirS	ecol_Methionine	0.0287123
mtub_VirS	ecol_Sorbitol	0.0816362
mtub_VirS	ecol_Glycerol	0.000458417
mtub_VirS	ecol_Nucleoside	0.0561362
mtub_VirS	ecol_Superoxide	0.0152081
mtub_VirS	ecol_thrA KO	0.0280652
mtub_VirS	ecol_YjfJ	0.0852911
mtub_VirS	ecol_Lrp	0.0560749
mtub_VirS	ecol_baeR KO	0.0246566
mtub_VirS	ecol_ydaG	0.00334602
mtub_VirS	ecol_ldrA	0.0586748
mtub_VirS	ecol_Quorum Sensing	0.0334424
mtub_VirS	ecol_IS Elements-2	0.0357908
mtub_VirS	ecol_Nickel	-0.00421884
mtub_VirS	ecol_CpxR	-0.0200622
mtub_VirS	ecol_Curli-2	0.0129009
mtub_VirS	ecol_Acid Shock RNA	0.0320962
mtub_VirS	ecol_FucR/ExuR	0.0423217
mtub_VirS	ecol_cydB/appC KO	0.00947143
mtub_VirS	ecol_ymdG	0.0195504
mtub_VirS	ecol_EvgA	0.02378
mtub_VirS	ecol_Xylose	0.0378636
mtub_VirS	ecol_IS1	0.0430515
mtub_VirS	ecol_pgi KO	0.020984
mtub_VirS	ecol_Biotin	0.00326132
mtub_VirS	ecol_N Reduction	0.0399243
mtub_VirS	ecol_FDH-N/NRA	0.0593347
mtub_VirS	ecol_Resistance	0.0021244
mtub_VirS	ecol_PAL 10 Del	0.019628
mtub_VirS	ecol_Biofilm	-0.00481618
mtub_VirS	ecol_Cytochrome c	-0.0148066
mtub_VirS	ecol_BasR	0.00562022
mtub_VirS	ecol_Sulfoquinovose	-0.0101069
mtub_VirS	ecol_RpoS	0.0200906
mtub_VirS	ecol_lsrB KO	0.0375693
mtub_VirS	ecol_UC-1	-0.0149273
mtub_VirS	ecol_Fur-1	0.0170069
mtub_VirS	ecol_ykgR	0.0224939
mtub_VirS	ecol_Sulfate	-0.046594
mtub_VirS	ecol_ypaB	0.0420247
mtub_VirS	ecol_Fur-2	-0.0556297
mtub_VirS	ecol_Magnesium	0.0403226
mtub_VirS	ecol_Nitrate/Nitrite	0.0518972
mtub_VirS	ecol_glrR KO	0.0401918
mtub_VirS	ecol_Fnr-1	0.0428226
mtub_VirS	ecol_Pyrimidine	-0.0649196
mtub_VirS	ecol_Zinc-2	0.0313108
mtub_VirS	ecol_NRZ	0.0177964
mtub_VirS	ecol_nquinone ALE 3	0.00740024
mtub_VirS	ecol_RpoE	0.00471477
mtub_VirS	ecol_Cellulose	-0.0187751
mtub_VirS	ecol_Phosphate-1	0.0196777
mtub_VirS	ecol_Salicylic Acid	0.0162066
mtub_VirS	ecol_ymgI	0.0270544
mtub_VirS	ecol_Galactose	0.090176
mtub_VirS	ecol_trxC Del	0.0701245
mtub_VirS	ecol_ArcA	-0.0273656
mtub_VirS	ecol_yceO	0.0129663
mtub_VirS	ecol_Potassium	-0.020449
mtub_VirS	ecol_ROS TALE Del-1	0.044869
mtub_VirS	ecol_cyoB/kdpE/qseB KO	-0.00565497
mtub_VirS	ecol_Isc System	0.0457849
mtub_VirS	ecol_Thiamine-2	0.018605
mtub_VirS	ecol_crp KO-1	-0.00736925
mtub_VirS	ecol_SSW SNPs	0.0840318
mtub_VirS	ecol_yafF	0.073922
mtub_VirS	ecol_NtrC-2	0.00815586
mtub_VirS	ecol_DNA Damage	0.0100269
mtub_VirS	ecol_UC-3	0.0675004
mtub_VirS	ecol_YieP	0.00713786
mtub_VirS	ecol_Nitrogen	0.0437787
mtub_VirS	ecol_UC-6	0.0705516
mtub_VirS	ecol_Leu/Val/Ile	0.0183892
mtub_VirS	ecol_NDH-1	0.0340741
mtub_VirS	ecol_Crp-1	0.00700379
mtub_VirS	ecol_yneP	-0.00649096
mtub_VirS	ecol_NtrC-1	0.0483624
mtub_VirS	ecol_Ribose	0.012544
mtub_VirS	ecol_Dipeptide	-0.00947206
mtub_VirS	ecol_Curli-1	0.0211223
mtub_VirS	ecol_ymiB	0.0548345
mtub_VirS	ecol_yjjZ	0.061071
mtub_VirS	ecol_Molybdenum	0.046378
mtub_VirS	ecol_e14 Del	-0.0271514
mtub_VirS	ecol_Thr/Ser-1	0.00770585
mtub_VirS	ecol_Tryptophan	0.00820487
mtub_VirS	ecol_FHL	0.00279085
mtub_VirS	ecol_Glycine	0.0079019
mtub_VirS	ecol_BW25113	0.0301382
mtub_VirS	ecol_ypjJ	0.0647956
mtub_VirS	ecol_PaaX	0.0320811
mtub_VirS	ecol_Flagella	0.0868577
mtub_VirS	ecol_SCFA	0.0298309
mtub_VirS	ecol_YgeV	-0.000534401
mtub_VirS	ecol_pts ALE	0.0835524
mtub_VirS	ecol_FDH-O	0.0959224
mtub_VirS	ecol_GlcNAc	0.0678498
mtub_VirS	ecol_YgbI	0.0303727
mtub_VirS	ecol_Lysine/T2SS	0.0366525
mtub_VirS	ecol_Fnr-3	0.0325747
mtub_VirS	ecol_ythA	0.0174084
mtub_VirS	ecol_entC/ubiC KO-1	0.0509574
mtub_VirS	ecol_yoaI	0.0268166
mtub_VirS	ecol_Gluconate	0.0835953
mtub_VirS	ecol_UC-9	0.0842798
mtub_VirS	ecol_Copper	0.0340082
mtub_VirS	ecol_Thr/Ser-2	0.0432289
mtub_VirS	ecol_Membrane	0.0397571
mtub_VirS	ecol_Thiamine-1	0.0196491
mtub_VirS	ecol_Cold Shock	0.0393893
mtub_VirS	ecol_FliA	-0.00133504
mtub_VirS	ecol_Pyruvate-1	-0.0128779
mtub_VirS	ecol_ldrD	-0.0353648
mtub_VirS	ecol_efeU Activation	0.0906499
mtub_VirS	ecol_rcsB KO	0.0494815
mtub_VirS	ecol_malE OE	0.0238934
mtub_VirS	ecol_Crp-2	0.029551
mtub_VirS	ecol_Cysteine-1	-0.00361335
mtub_VirS	ecol_Pyruvate-2	0.014953
mtub_VirS	ecol_Phosphate-2	0.013407
mtub_VirS	ecol_Leucine	0.0211295
mtub_VirS	ecol_Capsule	-0.0154003
mtub_VirS	ecol_ytiC	0.00600064
mtub_VirS	ecol_ROS TALE Del-2	-0.0164074
mtub_VirS	ecol_UC-5	0.0304815
mtub_VirS	ecol_FlhDC-1	-0.0306233
mtub_VirS	ecol_Putrescine	0.0171426
mtub_VirS	ecol_ppGpp	-0.0274197
mtub_VirS	ecol_Glycolate	0.0297405
mtub_VirS	ecol_PAL 26 Del	0.0209658
mtub_VirS	ecol_LPS	-0.0136805
mtub_VirS	ecol_Arginine	0.0192164
mtub_VirS	ecol_Nickel/Cobalt	0.060287
mtub_VirS	ecol_IS5	0.0198829
mtub_VirS	ecol_NtrC-3	0.0454084
mtub_VirS	ecol_arcA/luxS KO	0.0182717
mtub_VirS	ecol_sdh KO	0.00156663
mtub_VirS	ecol_YmfT	0.0201654
mtub_VirS	ecol_Fnr-2	0.0346382
mtub_VirS	ecol_Microaerobic	3.2685e-05
mtub_VirS	ecol_Cysteine-2	0.0476273
mtub_VirS	ecol_ydfW	0.0333357
mtub_VirS	ecol_YcjW	-0.0109748
mtub_VirS	ecol_PAL Amp	0.0577349
mtub_VirS	ecol_Propionate	0.0378342
mtub_VirS	ecol_CP4-44	0.0116462
mtub_VirS	ecol_minicoli KOs	0.0442918
mtub_VirS	ecol_GadXW	0.00710962
mtub_VirS	ecol_Rhamnose	0.0190646
mtub_VirS	ecol_UC-2	0.00848216
mtub_VirS	ecol_ydfB	-0.00658033
mtub_VirS	ecol_NrdR	0.0462354
mtub_VirS	ecol_Purine	-0.0129517
mtub_VirS	ecol_cyoB/ndh/nuoB KO-1	0.00767159
mtub_VirS	ecol_Fimbriae	0.0781872
mtub_VirS	ecol_IS Elements-1	-0.00559753
mtub_VirS	ecol_Cra	-0.00555064
mtub_VirS	ecol_Hot TALE 16	0.0341233
mtub_VirS	ecol_Suf System	0.110901
mtub_VirS	ecol_PlaR	0.0578079
mtub_VirS	ecol_NO Stress	0.0640728
mtub_VirS	ecol_Maltose	0.00708188
mtub_VirS	ecol_Tyr/Trp/Phe	0.00602615
mtub_VirS	ecol_GadX	0.0724079
mtub_VirS	ecol_Fatty Acid	0.0713611
mtub_VirS	ecol_DhaR	0.0632034
mtub_VirS	ecol_pts KO	0.0297233
mtub_VirS	ecol_gcvB	-0.00865084
mtub_VirS	ecol_Glutarate	0.0456131
mtub_VirS	ecol_entC/ubiC KO-2	0.0423495
mtub_VirS	ecol_Oxidoreductase	-0.0104394
mtub_VirS	ecol_UC-7	0.0529113
mtub_VirS	ecol_Efflux Pump	-0.0163719
mtub_VirS	ecol_Tryptophanase	0.0187403
mtub_VirS	ecol_crp KO-2	-0.029148
mtub_VirS	ecol_cyoB/ndh/nuoB KO-2	0.00584636
mtub_VirS	ecol_tpiA KO	-0.036927
mtub_VirS	ecol_Phage Shock	0.0902274
mtub_VirS	ecol_Glyoxylate	0.10482
mtub_VirS	ecol_CCK-PGI Del	0.0260632
mtub_VirS	ecol_Acetate	0.0197425
mtub_VirS	ecol_Ile/Val	0.0233368
mtub_VirS	ecol_UC-8	0.0465063
mtub_VirS	pae_LexA	0.0229425
mtub_VirS	pae_EatR	0.119921
mtub_VirS	pae_PrrF	0.0527475
mtub_VirS	pae_RpoS-2	0.0467787
mtub_VirS	pae_CbrB	0.0684823
mtub_VirS	pae_CueR	0.0620276
mtub_VirS	pae_Translational-2	0.0107854
mtub_VirS	pae_PprB	0.00500758
mtub_VirS	pae_PhhR-1	0.0934567
mtub_VirS	pae_DhcR	0.0163292
mtub_VirS	pae_EutR	0.0858413
mtub_VirS	pae_ExsB	0.0114816
mtub_VirS	pae_Singlet-1	0.110035
mtub_VirS	pae_SoxR	0.0803219
mtub_VirS	pae_Singlet-2	0.0150661
mtub_VirS	pae_Singlet-3	0.027131
mtub_VirS	pae_NagQ	0.0875153
mtub_VirS	pae_ErbR-2	0.0757259
mtub_VirS	pae_Uncharacterized-6	0.0755973
mtub_VirS	pae_TagR1	0.0429036
mtub_VirS	pae_GcsR	0.0565045
mtub_VirS	pae_BexR	0.0418199
mtub_VirS	pae_Uncharacterized-11	0.0417889
mtub_VirS	pae_EsrC	0.0418578
mtub_VirS	pae_Sfa2	0.0123059
mtub_VirS	pae_Uncharacterized-5	0.053435
mtub_VirS	pae_MexS-1	0.033899
mtub_VirS	pae_Translational-1	-0.00578281
mtub_VirS	pae_Uncharacterized-8	0.0553595
mtub_VirS	pae_FoxR	0.0184145
mtub_VirS	pae_XisF4-2	0.0491618
mtub_VirS	pae_GlpR	0.0153059
mtub_VirS	pae_ArgR-1	0.0566003
mtub_VirS	pae_Singlet-4	0.0724087
mtub_VirS	pae_Uncharacterized-3	0.0588049
mtub_VirS	pae_QscR-2	0.0723325
mtub_VirS	pae_PtxS	0.101199
mtub_VirS	pae_QscR-1	0.0340686
mtub_VirS	pae_AmpC	0.0648673
mtub_VirS	pae_AtuR	0.0856025
mtub_VirS	pae_Zur-2	-0.0331112
mtub_VirS	pae_LiuR	0.140999
mtub_VirS	pae_RpoS-1	-0.0276498
mtub_VirS	pae_RiPP	0.0843815
mtub_VirS	pae_FleN-2	0.0604428
mtub_VirS	pae_PA1226	0.0779263
mtub_VirS	pae_Singlet-5	0.0548216
mtub_VirS	pae_AmiE	0.0285529
mtub_VirS	pae_SouR	0.025746
mtub_VirS	pae_RpoN	0.0226248
mtub_VirS	pae_DguR	0.0360347
mtub_VirS	pae_PvdS	0.0303113
mtub_VirS	pae_Singlet-6	0.0662344
mtub_VirS	pae_AmrZ	0.0698139
mtub_VirS	pae_Singlet-7	0.104019
mtub_VirS	pae_Singlet-8	0.0574007
mtub_VirS	pae_Uncharacterized-1	0.0662389
mtub_VirS	pae_HutC	0.0599889
mtub_VirS	pae_FruR	0.0449599
mtub_VirS	pae_NRPS	0.0693011
mtub_VirS	pae_RsmA	0.00751105
mtub_VirS	pae_FpvR	0.00506318
mtub_VirS	pae_RoxR	0.038505
mtub_VirS	pae_AtsR	-0.0101087
mtub_VirS	pae_CysB-2	-0.0331068
mtub_VirS	pae_MexS-2	0.0040473
mtub_VirS	pae_MvfR	0.029644
mtub_VirS	pae_MexZ	0.0504668
mtub_VirS	pae_MdcR	0.0633113
mtub_VirS	pae_PchR	0.00807835
mtub_VirS	pae_ErbR-1	0.0622442
mtub_VirS	pae_Sigma-70	0.0447555
mtub_VirS	pae_HexR-2	0.0286719
mtub_VirS	pae_CysB-1	0.0550665
mtub_VirS	pae_HypR	0.00342018
mtub_VirS	pae_Singlet-9	0.0403075
mtub_VirS	pae_Uncharacterized-10	0.0151169
mtub_VirS	pae_LasR	0.0661192
mtub_VirS	pae_XisF4-1	0.00647678
mtub_VirS	pae_Uncharacterized-7	0.0218399
mtub_VirS	pae_AauR	0.0150337
mtub_VirS	pae_Uncharacterized-2	-0.00559067
mtub_VirS	pae_AntR	0.0558666
mtub_VirS	pae_Anr-1	0.022934
mtub_VirS	pae_Iron acquisition	-0.0025175
mtub_VirS	pae_RpoH	0.0525824
mtub_VirS	pae_k-opioid	0.00703673
mtub_VirS	pae_CpxR	0.0132467
mtub_VirS	pae_HexR-1	0.0402351
mtub_VirS	pae_PmrA	0.0954011
mtub_VirS	pae_Uncharacterized-9	0.000414601
mtub_VirS	pae_Singlet-10	0.025529
mtub_VirS	pae_Anr-2	0.051293
mtub_VirS	pae_FleN-1	0.0723717
mtub_VirS	pae_Lrp	0.0712302
mtub_VirS	pae_Singlet-11	0.0762129
mtub_VirS	pae_Zur-1	0.0949757
mtub_VirS	pae_MmsR	0.0639428
mtub_VirS	pae_PhnR-2	0.0660676
mtub_VirS	pae_Anr-3	0.0121035
mtub_VirS	pae_Uncharacterized-4	0.0467404
mtub_VirS	pae_CzcR	0.0428765
mtub_VirS	pae_Cell Division	7.37102e-05
mtub_VirS	pae_Uncharacterized-12	0.011722
mtub_VirS	pae_AcoR	0.0576274
mtub_VirS	pae_Translational-3	0.04383
mtub_VirS	pae_NarL	0.0479382
mtub_VirS	pae_Uncharacterized-13	0.06831
mtub_VirS	pae_Singlet-12	0.0119299
mtub_VirS	pae_AHL	0.0209738
mtub_VirS	pae_LaoR	0.0415612
mtub_VirS	pae_Fur	0.00840513
mtub_VirS	pae_Anr-4	0.076412
mtub_VirS	pae_Quorum sensing	0.0339272
mtub_VirS	pae_CysB-3	0.012561
mtub_VirS	pae_Uncharacterized-14	0.0361281
mtub_VirS	sen_argR-1	0.00496467
mtub_VirS	sen_fur-1	0.0432826
mtub_VirS	sen_rstA	0.0263342
mtub_VirS	sen_fur-2	0.0486436
mtub_VirS	sen_unchar-1	0.103178
mtub_VirS	sen_narP	0.0608214
mtub_VirS	sen_rpoH	0.0222544
mtub_VirS	sen_gutM	0.00365849
mtub_VirS	sen_glpR	0.0388946
mtub_VirS	sen_SPI1-2	-0.000650414
mtub_VirS	sen_purR-1	-0.0140023
mtub_VirS	sen_fliA	0.000470008
mtub_VirS	sen_unchar-2	0.0212632
mtub_VirS	sen_ppGpp	-0.0241671
mtub_VirS	sen_SG1_STM4302	0.0738064
mtub_VirS	sen_fim cluster	0.0914384
mtub_VirS	sen_cra	0.0371358
mtub_VirS	sen_ula-Ascorbate	0.0575244
mtub_VirS	sen_unchar-3	0.0856247
mtub_VirS	sen_csp-1	0.0276849
mtub_VirS	sen_pmrAB	0.0268671
mtub_VirS	sen_tartrate utilization	0.0136228
mtub_VirS	sen_cytR	0.0201255
mtub_VirS	sen_ygbLM	-0.0230419
mtub_VirS	sen_flhD;flhC	-0.0138228
mtub_VirS	sen_phoB	0.0189385
mtub_VirS	sen_fhlA	-0.0474657
mtub_VirS	sen_ribosome	0.00922124
mtub_VirS	sen_appY	0.032675
mtub_VirS	sen_SG2_STM2329	0.059526
mtub_VirS	sen_SPI9	0.00779881
mtub_VirS	sen_ppdABC	0.0131983
mtub_VirS	sen_dpiA	0.0728931
mtub_VirS	sen_pdu	-0.0308981
mtub_VirS	sen_arcA-1	0.0450396
mtub_VirS	sen_glycosyltransferase	0.019244
mtub_VirS	sen_nanR	0.0221708
mtub_VirS	sen_torR	0.0265349
mtub_VirS	sen_cysB	-0.00686406
mtub_VirS	sen_zur	0.0108062
mtub_VirS	sen_unchar-4	0.135592
mtub_VirS	sen_leu-tRNA	0.0329871
mtub_VirS	sen_SPI16	0.0124845
mtub_VirS	sen_rtcR	-0.0179339
mtub_VirS	sen_molybdate	0.0413117
mtub_VirS	sen_purR-2	-0.0333844
mtub_VirS	sen_dsdC	0.0589328
mtub_VirS	sen_SG3_cpxR	0.0350475
mtub_VirS	sen_crp-1	-0.00742353
mtub_VirS	sen_tricarboxylic transport	0.0402188
mtub_VirS	sen_yciGFEkatN	0.0695535
mtub_VirS	sen_fra	0.0737808
mtub_VirS	sen_unchar-5	0.0302474
mtub_VirS	sen_csrA	0.1049
mtub_VirS	sen_kdpE	-0.0156317
mtub_VirS	sen_lrp	0.0516015
mtub_VirS	sen_rcsc related	0.0114828
mtub_VirS	sen_metJ	0.0574172
mtub_VirS	sen_NikR	-0.0292215
mtub_VirS	sen_rpoS	-0.0120787
mtub_VirS	sen_SG4_hilC	0.0156661
mtub_VirS	sen_csgD	0.0907044
mtub_VirS	sen_SPI2	-0.0120088
mtub_VirS	sen_prpR	0.0405886
mtub_VirS	sen_unchar-6	-0.00505103
mtub_VirS	sen_rcsA;rcsB	0.0300569
mtub_VirS	sen_rbsR	0.0140618
mtub_VirS	sen_hilD-related	-0.00228063
mtub_VirS	sen_malT	0.0089641
mtub_VirS	sen_proU	0.0732347
mtub_VirS	sen_arcA-2	0.0755451
mtub_VirS	sen_birA	0.0329099
mtub_VirS	sen_his-tRNA	0.0422467
mtub_VirS	sen_crp-2	0.0245625
mtub_VirS	sen_PTS	0.0657825
mtub_VirS	sen_unchar-7	-0.0194463
mtub_VirS	sen_cdaR	-0.0064993
mtub_VirS	sen_arcA-3	0.0323627
mtub_VirS	sen_SPI1-1	0.0621158
mtub_VirS	sen_lsrR	0.0421056
mtub_VirS	sen_cydABTE	0.0200883
mtub_VirS	sen_unchar-8	0.0457753
mtub_VirS	sen_cob	0.047603
mtub_VirS	sen_yjiAXY	-0.00798713
mtub_VirS	sen_fnr-1	-0.00858489
mtub_VirS	sen_argR-2	0.047582
mtub_VirS	sen_ADI	0.00230613
mtub_VirS	sen_rpoE	0.0444414
mtub_VirS	sen_cadC	-0.00122644
mtub_VirS	sen_fur-3	-0.031593
mtub_VirS	sen_hfq-related	0.0446111
mtub_VirS	sen_lldR	-0.00276149
mtub_VirS	sen_hyd5	0.104163
mtub_VirS	sen_mraZ	0.052955
mtub_VirS	sen_TPP	0.0258602
mtub_VirS	sen_rpoN	0.0378554
mtub_VirS	sen_marR	0.0178362
mtub_VirS	sen_lexA	0.172083
mtub_VirS	sen_unchar-9	0.0168639
mtub_VirS	sen_unchar-10	-0.00171863
mtub_VirS	sen_tdcA	0.0247152
mtub_VirS	sen_fnr-2	0.0521691
mtub_VirS	sen_CAMP resistance	0.0315539
mtub_VirS	sen_rpoN-associated	0.0419744
mtub_VirS	sen_SG5_sprB	0.0071361
mtub_VirS	sen_csp-2	0.042227
mtub_VirS	sen_unchar-11	0.0475614
mtub_VirS	sen_SPI1 T3SS	-0.0119431
mtub_VirS	sen_narL	0.0393853
mtub_VirS	sen_yji-operon	-0.00697039
mtub_VirS	sen_unchar-12	0.124191
mtub_VirS	sen_O-antigen	0.0609838
mtub_VirS	sen_psp	0.0711944
mtub_VirS	sen_nsrR	0.0291215
mtub_VirS	sen_Macrophage	0.0272349
mtub_VirS	sac_pseudogene	0.0530128
mtub_VirS	sac_heat-stress	0.116396
mtub_VirS	sac_SoxL2N	0.0382153
mtub_VirS	sac_fatty-acid-related	0.389526
mtub_VirS	sac_Riboflavin	0.052024
mtub_VirS	sac_niacin-transport	0.0940694
mtub_VirS	sac_cold-stress	0.100092
mtub_VirS	sac_carbon-fixation	0.246211
mtub_VirS	sac_Fe-S-lipoylation	0.114848
mtub_VirS	sac_HMG-CoA	0.027684
mtub_VirS	sac_Purine	0.0205248
mtub_VirS	sac_XylR-SoxM	0.146491
mtub_VirS	sac_YtrA	0.0877856
mtub_VirS	sac_LysM	0.101547
mtub_VirS	sac_Phenylacetate	0.0172851
mtub_VirS	sac_single_gene_1	0.126274
mtub_VirS	sac_single_gene_2	0.132459
mtub_VirS	sac_translation-1	0.10461
mtub_VirS	sac_UV-tfb3	0.0430278
mtub_VirS	sac_Arginine	0.0573242
mtub_VirS	sac_Pyroglutamate	0.0347889
mtub_VirS	sac_translation-2	0.0338654
mtub_VirS	sac_unchar-1	0.0204249
mtub_VirS	sac_sulfur-assimilation	-0.00501525
mtub_VirS	sac_FadR-KO	0.104198
mtub_VirS	sac_Cobalamin	-0.00199652
mtub_VirS	sac_4-HPA	0.0683876
mtub_VirS	sac_ArnRAB	0.0342872
mtub_VirS	sac_single_gene_3	0.0859755
mtub_VirS	sac_FadR	0.403831
mtub_VirS	sac_SoxLABCD	0.0554748
mtub_VirS	sac_TCA-BCAA	0.157271
mtub_VirS	sac_UV-related	0.104557
mtub_VirS	sac_DARC	0.27623
mtub_VirS	sac_Replication	0.037083
mtub_VirS	sac_translation-related	0.0336089
mtub_VirS	sac_Quinolinate	0.0389685
mtub_VirS	sac_aromatic-degradation	0.0583625
mtub_VirS	sac_Ammonium-Uptake	0.0710436
mtub_VirS	sac_carotenoid	0.108158
mtub_VirS	sac_single_gene_4	0.118738
mtub_VirS	sac_Thiamin	0.0361652
mtub_VirS	sac_unchar-3	0.0703358
mtub_VirS	sac_single_gene_5	0.0574631
mtub_VirS	sac_Gly-Ser-Thr	0.17103
mtub_VirS	bsu_PchR - Pulcherrimin	0.0809795
mtub_VirS	bsu_FadR - Fatty Acids	0.165685
mtub_VirS	bsu_CodY - BCAA Limitation	0.0718566
mtub_VirS	bsu_AcoR - Acetoin	0.105452
mtub_VirS	bsu_SigW - Cell Wall Stress	0.10548
mtub_VirS	bsu_Eps - Exopolymeric Substances	0.0717164
mtub_VirS	bsu_MalR - Malate	0.0496388
mtub_VirS	bsu_SigB-1 - General Stress 1	0.0540934
mtub_VirS	bsu_Fnr - Nitrate Respiration	0.0137025
mtub_VirS	bsu_ResD - Oxygen Limitation	0.0686645
mtub_VirS	bsu_CcpA-2 - Low Glucose 2	0.0754417
mtub_VirS	bsu_ArsR+ - Diamide Stress	0.0607591
mtub_VirS	bsu_Yrk - Putative Sulfur Carriers	0.0887498
mtub_VirS	bsu_SigK-1 - Sporulation 5	0.0418365
mtub_VirS	bsu_WapA - Intercellular Competition	0.0373472
mtub_VirS	bsu_GerE / GerR - Mid-late Spore Coat	0.0653148
mtub_VirS	bsu_Ybc - Uncharacterized Operon	0.0202646
mtub_VirS	bsu_Uncharacterized 1	0.110069
mtub_VirS	bsu_ImmR - ICEBs1	0.0556217
mtub_VirS	bsu_Empty 1	0.0884195
mtub_VirS	bsu_IolR / MelR - Inositol, Melibiose, and Acetoin	0.0518872
mtub_VirS	bsu_StrRes - Translation	0.0282772
mtub_VirS	bsu_SpŒ≤-1 - SP-Œ≤ Prophage 1	0.0790291
mtub_VirS	bsu_SigD - Motility	0.0572841
mtub_VirS	bsu_Uncharacterized 5	0.0771739
mtub_VirS	bsu_SigK-2 - Sporulation 6	0.0207194
mtub_VirS	bsu_Uncharacterized 6	0.0111509
mtub_VirS	bsu_SknR - Skin Element	0.0633984
mtub_VirS	bsu_Noise - S415	0.0633154
mtub_VirS	bsu_Noise - S1235	0.0319687
mtub_VirS	bsu_ManR - Mannose	0.0609442
mtub_VirS	bsu_Noise - S1210	0.0823844
mtub_VirS	bsu_CzrA - Toxic Cation Export	0.0801707
mtub_VirS	bsu_Uncharacterized 3	0.0189285
mtub_VirS	bsu_Uncharacterized 4	-0.0303899
mtub_VirS	bsu_Spo0A - Sporulation 1	0.0748483
mtub_VirS	bsu_AbrB - Transition State	0.069717
mtub_VirS	bsu_Noise - Diamide 15	0.044782
mtub_VirS	bsu_GlpP - Glycerol	0.0812353
mtub_VirS	bsu_MtrB - Tryptophan	0.0435443
mtub_VirS	bsu_NadR / BirA - NAD and Biotin	0.0725556
mtub_VirS	bsu_S-Box - Methionine	0.0925893
mtub_VirS	bsu_Noise - Carbon Source Transition 1	0.0899441
mtub_VirS	bsu_Uncharacterized 2	-0.00729121
mtub_VirS	bsu_Rex - Overflow Metabolism	-0.035979
mtub_VirS	bsu_Zur - Zinc Limitation	0.00833574
mtub_VirS	bsu_SigB-2 - General Stress 2	0.0670121
mtub_VirS	bsu_SigM - Membrane Stress	0.0615671
mtub_VirS	bsu_SigE - Sporulation 2	0.155713
mtub_VirS	bsu_LexA - DNA Repair	0.0628768
mtub_VirS	bsu_PyrR - Pyrimidines	-0.0360076
mtub_VirS	bsu_ComK - Competence	0.0708147
mtub_VirS	bsu_His - Histidine Synthesis	0.0842431
mtub_VirS	bsu_ComA - Surfactants	0.0838512
mtub_VirS	bsu_DegU - Toxins and Colony Establishment	0.0754215
mtub_VirS	bsu_Noise - LBGexp_1	0.060209
mtub_VirS	bsu_AhrC - Arginine	0.0127063
mtub_VirS	bsu_Fur - Iron Limitation	0.0383006
mtub_VirS	bsu_PurR - Purines	-0.0031146
mtub_VirS	bsu_FruR - Fructose	0.0521246
mtub_VirS	bsu_RocR / PutR - Arginine and Proline Utilization	0.019304
mtub_VirS	bsu_FrlR - Amino Sugars	0.0907739
mtub_VirS	bsu_Noise - S144	0.0654365
mtub_VirS	bsu_Noise - Carbon Source Transition 2	-0.0182498
mtub_VirS	bsu_SpŒ≤-2 - SP-Œ≤ Prophage 2	0.0158741
mtub_VirS	bsu_Xpf - PBSX Prophage	0.0863626
mtub_VirS	bsu_SigG - Sporulation 4	0.116796
mtub_VirS	bsu_CymR / NsrR - Sulfur and Nitrate Respiration	-0.00448169
mtub_VirS	bsu_SigE / G - Sporulation 3	0.0347163
mtub_VirS	bsu_CymR - Sulfur	-0.0279043
mtub_VirS	bsu_Thi-Box - Thiamine	0.0386106
mtub_VirS	bsu_TnrA + CodY - Leucine, Methionine, and Threonine	0.0531812
mtub_VirS	bsu_LevR - Levan and Fructose	0.0442331
mtub_VirS	bsu_TnrA / PucR - Nitrogen Limitation	0.0812213
mtub_VirS	bsu_PhoP-2 - Phosphate Limitation 2	0.0858354
mtub_VirS	bsu_HutP - Histidine Utilization	0.0861316
mtub_VirS	bsu_Empty 2	0.115367
mtub_VirS	bsu_PhoP-1 - Phosphate Limitation 1	0.0195368
mtub_VirS	bsu_Empty 3	0.0609328
mtub_VirS	bsu_Alb - Antilisterial Bacteriocin	0.0904804
mtub_VirS	bsu_LicR - Lichenan	0.088854
mtub_VirS	bsu_MtlR / AnsR - Mannitol, Asparagine, and Aspartate	0.0219227
mtub_VirS	bsu_CcpA-1 - Low Glucose 1	0.0332544
mtub_Unc_1	mtub_WhiB6	0.075725
mtub_Unc_1	mtub_FasR	0.0733985
mtub_Unc_1	mtub_MprA	0.0847445
mtub_Unc_1	mtub_SG_3	0.0795565
mtub_Unc_1	mtub_PrpR	0.0791631
mtub_Unc_1	mtub_Salicylate Induced	0.0586478
mtub_Unc_1	mtub_Rv0078+Rv2034	0.064665
mtub_Unc_1	mtub_EspL KO	0.0330413
mtub_Unc_1	mtub_Unc_2	0.10367
mtub_Unc_1	mtub_WhiB1	0.0531498
mtub_Unc_1	mtub_Blal	0.0963359
mtub_Unc_1	mtub_HPT-2b Induced	0.0831373
mtub_Unc_1	mtub_ArgR	0.0481335
mtub_Unc_1	mtub_Unc_3	0.0817135
mtub_Unc_1	mtub_SG_4	0.0757304
mtub_Unc_1	mtub_MbcA+Rv3249c+Rv3066	0.0508319
mtub_Unc_1	mtub_Unc_4	0.0866154
mtub_Unc_1	mtub_Fumarate Reductase	0.0939029
mtub_Unc_1	mtub_Rv3095	0.0499843
mtub_Unc_1	mtub_SG_5	0.05104
mtub_Unc_1	mtub_SigC	0.101903
mtub_Unc_1	mtub_KstR2	0.0829784
mtub_Unc_1	mtub_Unc_5	0.0764938
mtub_Unc_1	mtub_Nicotinate Metabolism	0.0613558
mtub_Unc_1	mtub_LysG	0.0865944
mtub_Unc_1	mtub_SG_6	0.0563242
mtub_Unc_1	mtub_SigD	0.0755577
mtub_Unc_1	mtub_Rv2621c	0.0646802
mtub_Unc_1	mtub_SG_7	0.0648066
mtub_Unc_1	mtub_Leucine Related	0.044081
mtub_Unc_1	mtub_Rv1828/SigH	0.0587363
mtub_Unc_1	mtub_Unc_6	0.0614044
mtub_Unc_1	mtub_PhoP	0.0723396
mtub_Unc_1	mtub_DevR-2	0.0541792
mtub_Unc_1	mtub_Rv1776c+WhiB4	0.0653695
mtub_Unc_1	mtub_Unc_7	0.0983124
mtub_Unc_1	mtub_WhiB7	0.0628845
mtub_Unc_1	mtub_Fatty Acid Biosynthesis	0.068384
mtub_Unc_1	mtub_SG_8	0.0792287
mtub_Unc_1	mtub_Zur	0.0879904
mtub_Unc_1	mtub_Rv0576	0.0947259
mtub_Unc_1	mtub_Rv0681	0.09234
mtub_Unc_1	mtub_Nucleic Acid Hydrolysis	0.0550848
mtub_Unc_1	mtub_Rv2488c	0.0955036
mtub_Unc_1	mtub_SG_9	0.0568568
mtub_Unc_1	mtub_Mce1R	0.0474669
mtub_Unc_1	mtub_SG_10	0.0698889
mtub_Unc_1	mtub_M-box	0.098421
mtub_Unc_1	mtub_Peptidoglycan Biosynthesis	0.0728214
mtub_Unc_1	mtub_Sulfur Metabolism	0.0785361
mtub_Unc_1	mtub_Rv0135+Rv1019	0.0660081
mtub_Unc_1	mtub_Lsr2	0.0769728
mtub_Unc_1	mtub_PDIM;PGL Synthesis	0.0932702
mtub_Unc_1	mtub_Unc_8	0.0785984
mtub_Unc_1	mtub_SG_11	0.048921
mtub_Unc_1	mtub_SG_12	0.0608713
mtub_Unc_1	mtub_Unc_9	0.0682216
mtub_Unc_1	mtub_SG_13	0.0839231
mtub_Unc_1	mtub_Central Carbon Metabolism	0.0617326
mtub_Unc_1	mtub_Positive Regulation of Growth	0.101935
mtub_Unc_1	mtub_WhiB4/IdeR	0.069192
mtub_Unc_1	ecol_Sugar Diacid	0.0710442
mtub_Unc_1	ecol_Translation	0.0407642
mtub_Unc_1	ecol_ygdT	0.0145945
mtub_Unc_1	ecol_OxyR	0.00115827
mtub_Unc_1	ecol_FlhDC-2	-0.080108
mtub_Unc_1	ecol_Osmoprotectant	0.13375
mtub_Unc_1	ecol_Glutamine	-0.0129463
mtub_Unc_1	ecol_Sialic Acid	-0.0224189
mtub_Unc_1	ecol_yqhI	0.0477425
mtub_Unc_1	ecol_ROS TALE Amp	-0.0170482
mtub_Unc_1	ecol_Nucleotide Stress	0.0671018
mtub_Unc_1	ecol_Histidine	0.109593
mtub_Unc_1	ecol_UC-4	-0.0289775
mtub_Unc_1	ecol_RpoH	0.0140662
mtub_Unc_1	ecol_FucR/AllR/AraC	-0.00644208
mtub_Unc_1	ecol_ldrC	0.0519169
mtub_Unc_1	ecol_Ferric Citrate	-0.0238753
mtub_Unc_1	ecol_Zinc-1	-0.0501932
mtub_Unc_1	ecol_Methionine	0.0266968
mtub_Unc_1	ecol_Sorbitol	0.0645926
mtub_Unc_1	ecol_Glycerol	0.0380187
mtub_Unc_1	ecol_Nucleoside	0.0395661
mtub_Unc_1	ecol_Superoxide	0.00286925
mtub_Unc_1	ecol_thrA KO	0.00192297
mtub_Unc_1	ecol_YjfJ	0.0371435
mtub_Unc_1	ecol_Lrp	0.0403851
mtub_Unc_1	ecol_baeR KO	0.0451881
mtub_Unc_1	ecol_ydaG	0.0597783
mtub_Unc_1	ecol_ldrA	0.123015
mtub_Unc_1	ecol_Quorum Sensing	0.0512521
mtub_Unc_1	ecol_IS Elements-2	-0.0075243
mtub_Unc_1	ecol_Nickel	0.0548385
mtub_Unc_1	ecol_CpxR	0.0795705
mtub_Unc_1	ecol_Curli-2	0.0261628
mtub_Unc_1	ecol_Acid Shock RNA	0.0882556
mtub_Unc_1	ecol_FucR/ExuR	0.060941
mtub_Unc_1	ecol_cydB/appC KO	0.0360226
mtub_Unc_1	ecol_ymdG	0.0346801
mtub_Unc_1	ecol_EvgA	0.0885107
mtub_Unc_1	ecol_Xylose	0.00996105
mtub_Unc_1	ecol_IS1	0.0868618
mtub_Unc_1	ecol_pgi KO	0.0219841
mtub_Unc_1	ecol_Biotin	-0.0281031
mtub_Unc_1	ecol_N Reduction	0.0189577
mtub_Unc_1	ecol_FDH-N/NRA	-0.000180223
mtub_Unc_1	ecol_Resistance	-0.0294275
mtub_Unc_1	ecol_PAL 10 Del	0.0724653
mtub_Unc_1	ecol_Biofilm	0.0327839
mtub_Unc_1	ecol_Cytochrome c	0.0637323
mtub_Unc_1	ecol_BasR	0.0826103
mtub_Unc_1	ecol_Sulfoquinovose	0.0155049
mtub_Unc_1	ecol_RpoS	0.0368781
mtub_Unc_1	ecol_lsrB KO	0.0706547
mtub_Unc_1	ecol_UC-1	0.0300004
mtub_Unc_1	ecol_Fur-1	0.0548661
mtub_Unc_1	ecol_ykgR	0.0599492
mtub_Unc_1	ecol_Sulfate	-0.000485748
mtub_Unc_1	ecol_ypaB	0.00810919
mtub_Unc_1	ecol_Fur-2	-0.0173773
mtub_Unc_1	ecol_Magnesium	0.035897
mtub_Unc_1	ecol_Nitrate/Nitrite	0.0274558
mtub_Unc_1	ecol_glrR KO	0.0646962
mtub_Unc_1	ecol_Fnr-1	0.0219624
mtub_Unc_1	ecol_Pyrimidine	-0.0565269
mtub_Unc_1	ecol_Zinc-2	0.0663958
mtub_Unc_1	ecol_NRZ	-0.0238386
mtub_Unc_1	ecol_nquinone ALE 3	0.0274643
mtub_Unc_1	ecol_RpoE	0.0615557
mtub_Unc_1	ecol_Cellulose	0.0790418
mtub_Unc_1	ecol_Phosphate-1	0.125179
mtub_Unc_1	ecol_Salicylic Acid	0.0600203
mtub_Unc_1	ecol_ymgI	0.0178373
mtub_Unc_1	ecol_Galactose	0.0624199
mtub_Unc_1	ecol_trxC Del	0.0501221
mtub_Unc_1	ecol_ArcA	0.0168742
mtub_Unc_1	ecol_yceO	0.0259356
mtub_Unc_1	ecol_Potassium	0.0497726
mtub_Unc_1	ecol_ROS TALE Del-1	0.0185209
mtub_Unc_1	ecol_cyoB/kdpE/qseB KO	0.0216323
mtub_Unc_1	ecol_Isc System	0.0798869
mtub_Unc_1	ecol_Thiamine-2	0.023111
mtub_Unc_1	ecol_crp KO-1	-0.0452552
mtub_Unc_1	ecol_SSW SNPs	0.0250731
mtub_Unc_1	ecol_yafF	0.0858722
mtub_Unc_1	ecol_NtrC-2	0.0300712
mtub_Unc_1	ecol_DNA Damage	0.0421611
mtub_Unc_1	ecol_UC-3	-0.0233005
mtub_Unc_1	ecol_YieP	0.0938399
mtub_Unc_1	ecol_Nitrogen	-0.0260105
mtub_Unc_1	ecol_UC-6	-0.0137229
mtub_Unc_1	ecol_Leu/Val/Ile	0.00410471
mtub_Unc_1	ecol_NDH-1	-0.0684411
mtub_Unc_1	ecol_Crp-1	0.0499917
mtub_Unc_1	ecol_yneP	0.0233839
mtub_Unc_1	ecol_NtrC-1	0.0615367
mtub_Unc_1	ecol_Ribose	0.0831265
mtub_Unc_1	ecol_Dipeptide	0.0307201
mtub_Unc_1	ecol_Curli-1	0.0533408
mtub_Unc_1	ecol_ymiB	0.0110986
mtub_Unc_1	ecol_yjjZ	0.0480656
mtub_Unc_1	ecol_Molybdenum	0.100589
mtub_Unc_1	ecol_e14 Del	0.00870441
mtub_Unc_1	ecol_Thr/Ser-1	0.00365138
mtub_Unc_1	ecol_Tryptophan	0.0357843
mtub_Unc_1	ecol_FHL	0.107535
mtub_Unc_1	ecol_Glycine	0.0779738
mtub_Unc_1	ecol_BW25113	-0.00188518
mtub_Unc_1	ecol_ypjJ	0.044372
mtub_Unc_1	ecol_PaaX	0.0885401
mtub_Unc_1	ecol_Flagella	0.0577397
mtub_Unc_1	ecol_SCFA	0.0620593
mtub_Unc_1	ecol_YgeV	0.0598841
mtub_Unc_1	ecol_pts ALE	0.0188559
mtub_Unc_1	ecol_FDH-O	0.0300084
mtub_Unc_1	ecol_GlcNAc	0.0304174
mtub_Unc_1	ecol_YgbI	0.0703754
mtub_Unc_1	ecol_Lysine/T2SS	0.0636364
mtub_Unc_1	ecol_Fnr-3	-0.0153643
mtub_Unc_1	ecol_ythA	0.0692256
mtub_Unc_1	ecol_entC/ubiC KO-1	0.0638361
mtub_Unc_1	ecol_yoaI	0.0417106
mtub_Unc_1	ecol_Gluconate	0.0528725
mtub_Unc_1	ecol_UC-9	0.032364
mtub_Unc_1	ecol_Copper	0.0554863
mtub_Unc_1	ecol_Thr/Ser-2	0.00536518
mtub_Unc_1	ecol_Membrane	0.0654936
mtub_Unc_1	ecol_Thiamine-1	0.0674748
mtub_Unc_1	ecol_Cold Shock	0.015242
mtub_Unc_1	ecol_FliA	0.0411996
mtub_Unc_1	ecol_Pyruvate-1	0.00121647
mtub_Unc_1	ecol_ldrD	0.0151214
mtub_Unc_1	ecol_efeU Activation	0.0674816
mtub_Unc_1	ecol_rcsB KO	0.12255
mtub_Unc_1	ecol_malE OE	0.0328081
mtub_Unc_1	ecol_Crp-2	0.0328011
mtub_Unc_1	ecol_Cysteine-1	0.0569917
mtub_Unc_1	ecol_Pyruvate-2	0.0480498
mtub_Unc_1	ecol_Phosphate-2	0.0595562
mtub_Unc_1	ecol_Leucine	0.00706341
mtub_Unc_1	ecol_Capsule	0.0252043
mtub_Unc_1	ecol_ytiC	0.0881523
mtub_Unc_1	ecol_ROS TALE Del-2	0.0450475
mtub_Unc_1	ecol_UC-5	0.0440428
mtub_Unc_1	ecol_FlhDC-1	0.0665604
mtub_Unc_1	ecol_Putrescine	0.0121512
mtub_Unc_1	ecol_ppGpp	-0.0270285
mtub_Unc_1	ecol_Glycolate	0.0553256
mtub_Unc_1	ecol_PAL 26 Del	-0.00167779
mtub_Unc_1	ecol_LPS	0.0121186
mtub_Unc_1	ecol_Arginine	-0.0102898
mtub_Unc_1	ecol_Nickel/Cobalt	0.0901308
mtub_Unc_1	ecol_IS5	0.0575864
mtub_Unc_1	ecol_NtrC-3	0.0194102
mtub_Unc_1	ecol_arcA/luxS KO	0.0986549
mtub_Unc_1	ecol_sdh KO	0.0306186
mtub_Unc_1	ecol_YmfT	0.0457452
mtub_Unc_1	ecol_Fnr-2	0.00192543
mtub_Unc_1	ecol_Microaerobic	0.103032
mtub_Unc_1	ecol_Cysteine-2	-0.00272473
mtub_Unc_1	ecol_ydfW	0.0536668
mtub_Unc_1	ecol_YcjW	0.0333513
mtub_Unc_1	ecol_PAL Amp	0.0732633
mtub_Unc_1	ecol_Propionate	0.0924719
mtub_Unc_1	ecol_CP4-44	0.03447
mtub_Unc_1	ecol_minicoli KOs	-0.00797066
mtub_Unc_1	ecol_GadXW	0.0238848
mtub_Unc_1	ecol_Rhamnose	0.0241013
mtub_Unc_1	ecol_UC-2	0.0560242
mtub_Unc_1	ecol_ydfB	0.0531246
mtub_Unc_1	ecol_NrdR	0.133841
mtub_Unc_1	ecol_Purine	0.0209316
mtub_Unc_1	ecol_cyoB/ndh/nuoB KO-1	-0.0383733
mtub_Unc_1	ecol_Fimbriae	0.0607028
mtub_Unc_1	ecol_IS Elements-1	-0.0172891
mtub_Unc_1	ecol_Cra	0.0104553
mtub_Unc_1	ecol_Hot TALE 16	0.044978
mtub_Unc_1	ecol_Suf System	0.0394996
mtub_Unc_1	ecol_PlaR	0.0207863
mtub_Unc_1	ecol_NO Stress	0.0948918
mtub_Unc_1	ecol_Maltose	0.0237894
mtub_Unc_1	ecol_Tyr/Trp/Phe	0.0441759
mtub_Unc_1	ecol_GadX	0.0358511
mtub_Unc_1	ecol_Fatty Acid	0.0492402
mtub_Unc_1	ecol_DhaR	0.0374134
mtub_Unc_1	ecol_pts KO	0.0747765
mtub_Unc_1	ecol_gcvB	-0.00570425
mtub_Unc_1	ecol_Glutarate	0.0193368
mtub_Unc_1	ecol_entC/ubiC KO-2	0.0321822
mtub_Unc_1	ecol_Oxidoreductase	0.0295842
mtub_Unc_1	ecol_UC-7	0.0830248
mtub_Unc_1	ecol_Efflux Pump	0.133109
mtub_Unc_1	ecol_Tryptophanase	0.0523755
mtub_Unc_1	ecol_crp KO-2	0.0702317
mtub_Unc_1	ecol_cyoB/ndh/nuoB KO-2	0.0258315
mtub_Unc_1	ecol_tpiA KO	0.0325233
mtub_Unc_1	ecol_Phage Shock	0.0699484
mtub_Unc_1	ecol_Glyoxylate	0.0960972
mtub_Unc_1	ecol_CCK-PGI Del	0.0523966
mtub_Unc_1	ecol_Acetate	0.00897171
mtub_Unc_1	ecol_Ile/Val	0.0601645
mtub_Unc_1	ecol_UC-8	0.0468508
mtub_Unc_1	pae_LexA	0.0667236
mtub_Unc_1	pae_EatR	0.0606524
mtub_Unc_1	pae_PrrF	0.037729
mtub_Unc_1	pae_RpoS-2	0.0270164
mtub_Unc_1	pae_CbrB	0.0582286
mtub_Unc_1	pae_CueR	0.200486
mtub_Unc_1	pae_Translational-2	-0.00198015
mtub_Unc_1	pae_PprB	0.0611064
mtub_Unc_1	pae_PhhR-1	0.0159059
mtub_Unc_1	pae_DhcR	0.0417325
mtub_Unc_1	pae_EutR	0.0183293
mtub_Unc_1	pae_ExsB	0.100505
mtub_Unc_1	pae_Singlet-1	0.0886462
mtub_Unc_1	pae_SoxR	0.107354
mtub_Unc_1	pae_Singlet-2	0.0655062
mtub_Unc_1	pae_Singlet-3	0.0185304
mtub_Unc_1	pae_NagQ	0.030112
mtub_Unc_1	pae_ErbR-2	0.0449055
mtub_Unc_1	pae_Uncharacterized-6	0.0446516
mtub_Unc_1	pae_TagR1	0.0424963
mtub_Unc_1	pae_GcsR	0.0696687
mtub_Unc_1	pae_BexR	0.0341178
mtub_Unc_1	pae_Uncharacterized-11	0.00637427
mtub_Unc_1	pae_EsrC	0.0711704
mtub_Unc_1	pae_Sfa2	0.0863698
mtub_Unc_1	pae_Uncharacterized-5	-0.00267033
mtub_Unc_1	pae_MexS-1	0.0565357
mtub_Unc_1	pae_Translational-1	0.0357386
mtub_Unc_1	pae_Uncharacterized-8	0.0958019
mtub_Unc_1	pae_FoxR	0.0273204
mtub_Unc_1	pae_XisF4-2	0.0393632
mtub_Unc_1	pae_GlpR	0.0539238
mtub_Unc_1	pae_ArgR-1	0.0452818
mtub_Unc_1	pae_Singlet-4	0.102743
mtub_Unc_1	pae_Uncharacterized-3	0.040758
mtub_Unc_1	pae_QscR-2	0.053199
mtub_Unc_1	pae_PtxS	0.0531063
mtub_Unc_1	pae_QscR-1	0.0675099
mtub_Unc_1	pae_AmpC	-0.00605101
mtub_Unc_1	pae_AtuR	0.0607443
mtub_Unc_1	pae_Zur-2	0.0464326
mtub_Unc_1	pae_LiuR	0.113717
mtub_Unc_1	pae_RpoS-1	0.0567969
mtub_Unc_1	pae_RiPP	0.118865
mtub_Unc_1	pae_FleN-2	0.0826217
mtub_Unc_1	pae_PA1226	0.0489741
mtub_Unc_1	pae_Singlet-5	0.0285537
mtub_Unc_1	pae_AmiE	0.0545658
mtub_Unc_1	pae_SouR	0.0491618
mtub_Unc_1	pae_RpoN	-0.0303982
mtub_Unc_1	pae_DguR	0.0585854
mtub_Unc_1	pae_PvdS	0.0803674
mtub_Unc_1	pae_Singlet-6	0.0372446
mtub_Unc_1	pae_AmrZ	0.0820185
mtub_Unc_1	pae_Singlet-7	0.0718762
mtub_Unc_1	pae_Singlet-8	0.0080356
mtub_Unc_1	pae_Uncharacterized-1	0.0532297
mtub_Unc_1	pae_HutC	0.060741
mtub_Unc_1	pae_FruR	0.00736707
mtub_Unc_1	pae_NRPS	0.0369708
mtub_Unc_1	pae_RsmA	0.0339029
mtub_Unc_1	pae_FpvR	0.0209136
mtub_Unc_1	pae_RoxR	0.0178027
mtub_Unc_1	pae_AtsR	-0.00105101
mtub_Unc_1	pae_CysB-2	0.037931
mtub_Unc_1	pae_MexS-2	0.0491235
mtub_Unc_1	pae_MvfR	0.0623397
mtub_Unc_1	pae_MexZ	0.0994655
mtub_Unc_1	pae_MdcR	0.0698769
mtub_Unc_1	pae_PchR	0.00734937
mtub_Unc_1	pae_ErbR-1	0.0431065
mtub_Unc_1	pae_Sigma-70	0.0281194
mtub_Unc_1	pae_HexR-2	0.0546842
mtub_Unc_1	pae_CysB-1	0.0289381
mtub_Unc_1	pae_HypR	-0.0181933
mtub_Unc_1	pae_Singlet-9	0.0221993
mtub_Unc_1	pae_Uncharacterized-10	0.076888
mtub_Unc_1	pae_LasR	0.0662801
mtub_Unc_1	pae_XisF4-1	0.0769318
mtub_Unc_1	pae_Uncharacterized-7	0.0352337
mtub_Unc_1	pae_AauR	0.0297457
mtub_Unc_1	pae_Uncharacterized-2	0.142762
mtub_Unc_1	pae_AntR	0.114256
mtub_Unc_1	pae_Anr-1	0.0555583
mtub_Unc_1	pae_Iron acquisition	0.0499345
mtub_Unc_1	pae_RpoH	0.0404109
mtub_Unc_1	pae_k-opioid	0.0245918
mtub_Unc_1	pae_CpxR	0.027448
mtub_Unc_1	pae_HexR-1	0.0235536
mtub_Unc_1	pae_PmrA	0.0925404
mtub_Unc_1	pae_Uncharacterized-9	-0.0310062
mtub_Unc_1	pae_Singlet-10	0.0530442
mtub_Unc_1	pae_Anr-2	0.0801363
mtub_Unc_1	pae_FleN-1	0.038754
mtub_Unc_1	pae_Lrp	0.062873
mtub_Unc_1	pae_Singlet-11	0.0683992
mtub_Unc_1	pae_Zur-1	0.0508553
mtub_Unc_1	pae_MmsR	0.0315579
mtub_Unc_1	pae_PhnR-2	0.126451
mtub_Unc_1	pae_Anr-3	0.0112375
mtub_Unc_1	pae_Uncharacterized-4	0.0714354
mtub_Unc_1	pae_CzcR	0.148294
mtub_Unc_1	pae_Cell Division	0.0114946
mtub_Unc_1	pae_Uncharacterized-12	0.0625599
mtub_Unc_1	pae_AcoR	0.0715078
mtub_Unc_1	pae_Translational-3	-0.00983449
mtub_Unc_1	pae_NarL	0.0332974
mtub_Unc_1	pae_Uncharacterized-13	0.00311734
mtub_Unc_1	pae_Singlet-12	0.0588846
mtub_Unc_1	pae_AHL	0.0744017
mtub_Unc_1	pae_LaoR	0.124552
mtub_Unc_1	pae_Fur	0.0354528
mtub_Unc_1	pae_Anr-4	0.0598539
mtub_Unc_1	pae_Quorum sensing	0.0745634
mtub_Unc_1	pae_CysB-3	0.0742509
mtub_Unc_1	pae_Uncharacterized-14	0.0654909
mtub_Unc_1	sen_argR-1	0.0989198
mtub_Unc_1	sen_fur-1	0.108466
mtub_Unc_1	sen_rstA	0.0082981
mtub_Unc_1	sen_fur-2	0.0362925
mtub_Unc_1	sen_unchar-1	0.0685993
mtub_Unc_1	sen_narP	0.00468629
mtub_Unc_1	sen_rpoH	0.0569009
mtub_Unc_1	sen_gutM	-0.0426996
mtub_Unc_1	sen_glpR	0.0533109
mtub_Unc_1	sen_SPI1-2	0.0269162
mtub_Unc_1	sen_purR-1	0.00728456
mtub_Unc_1	sen_fliA	0.0190624
mtub_Unc_1	sen_unchar-2	-0.00422688
mtub_Unc_1	sen_ppGpp	-0.0440734
mtub_Unc_1	sen_SG1_STM4302	0.0355657
mtub_Unc_1	sen_fim cluster	0.0413214
mtub_Unc_1	sen_cra	0.014679
mtub_Unc_1	sen_ula-Ascorbate	0.0530502
mtub_Unc_1	sen_unchar-3	0.0776105
mtub_Unc_1	sen_csp-1	-0.0175433
mtub_Unc_1	sen_pmrAB	0.067823
mtub_Unc_1	sen_tartrate utilization	-0.0224268
mtub_Unc_1	sen_cytR	0.00626266
mtub_Unc_1	sen_ygbLM	0.0723353
mtub_Unc_1	sen_flhD;flhC	-0.0484412
mtub_Unc_1	sen_phoB	0.113392
mtub_Unc_1	sen_fhlA	0.0777889
mtub_Unc_1	sen_ribosome	-0.00082266
mtub_Unc_1	sen_appY	0.0573443
mtub_Unc_1	sen_SG2_STM2329	0.0795249
mtub_Unc_1	sen_SPI9	0.0180959
mtub_Unc_1	sen_ppdABC	0.00472637
mtub_Unc_1	sen_dpiA	0.00307239
mtub_Unc_1	sen_pdu	-0.0162463
mtub_Unc_1	sen_arcA-1	0.0451032
mtub_Unc_1	sen_glycosyltransferase	0.00496652
mtub_Unc_1	sen_nanR	-0.0476776
mtub_Unc_1	sen_torR	0.0364449
mtub_Unc_1	sen_cysB	0.060292
mtub_Unc_1	sen_zur	0.0453101
mtub_Unc_1	sen_unchar-4	0.0229469
mtub_Unc_1	sen_leu-tRNA	0.024918
mtub_Unc_1	sen_SPI16	0.0125324
mtub_Unc_1	sen_rtcR	0.00512151
mtub_Unc_1	sen_molybdate	0.0988687
mtub_Unc_1	sen_purR-2	-0.0429005
mtub_Unc_1	sen_dsdC	0.0603467
mtub_Unc_1	sen_SG3_cpxR	0.0419153
mtub_Unc_1	sen_crp-1	0.0499501
mtub_Unc_1	sen_tricarboxylic transport	0.0522319
mtub_Unc_1	sen_yciGFEkatN	0.106065
mtub_Unc_1	sen_fra	0.0372037
mtub_Unc_1	sen_unchar-5	0.0307648
mtub_Unc_1	sen_csrA	0.0174587
mtub_Unc_1	sen_kdpE	0.0544397
mtub_Unc_1	sen_lrp	0.0115138
mtub_Unc_1	sen_rcsc related	-0.00769399
mtub_Unc_1	sen_metJ	0.01974
mtub_Unc_1	sen_NikR	-0.0171534
mtub_Unc_1	sen_rpoS	0.0165172
mtub_Unc_1	sen_SG4_hilC	0.0556938
mtub_Unc_1	sen_csgD	0.0409625
mtub_Unc_1	sen_SPI2	-0.0396812
mtub_Unc_1	sen_prpR	0.0908976
mtub_Unc_1	sen_unchar-6	0.0412889
mtub_Unc_1	sen_rcsA;rcsB	0.0193819
mtub_Unc_1	sen_rbsR	0.0242852
mtub_Unc_1	sen_hilD-related	0.056318
mtub_Unc_1	sen_malT	0.019816
mtub_Unc_1	sen_proU	0.0520801
mtub_Unc_1	sen_arcA-2	0.0515888
mtub_Unc_1	sen_birA	0.0506184
mtub_Unc_1	sen_his-tRNA	0.149611
mtub_Unc_1	sen_crp-2	0.0695559
mtub_Unc_1	sen_PTS	0.0675407
mtub_Unc_1	sen_unchar-7	0.0599221
mtub_Unc_1	sen_cdaR	0.0321261
mtub_Unc_1	sen_arcA-3	-0.0994433
mtub_Unc_1	sen_SPI1-1	-0.00330297
mtub_Unc_1	sen_lsrR	0.0257057
mtub_Unc_1	sen_cydABTE	0.05737
mtub_Unc_1	sen_unchar-8	0.0538903
mtub_Unc_1	sen_cob	0.0799963
mtub_Unc_1	sen_yjiAXY	0.00973919
mtub_Unc_1	sen_fnr-1	0.0142657
mtub_Unc_1	sen_argR-2	-0.0188562
mtub_Unc_1	sen_ADI	0.0170782
mtub_Unc_1	sen_rpoE	0.0941481
mtub_Unc_1	sen_cadC	0.0202568
mtub_Unc_1	sen_fur-3	0.0172298
mtub_Unc_1	sen_hfq-related	0.123802
mtub_Unc_1	sen_lldR	0.0191396
mtub_Unc_1	sen_hyd5	-0.0102586
mtub_Unc_1	sen_mraZ	0.0714713
mtub_Unc_1	sen_TPP	0.0652173
mtub_Unc_1	sen_rpoN	0.0304159
mtub_Unc_1	sen_marR	0.0807998
mtub_Unc_1	sen_lexA	0.0539975
mtub_Unc_1	sen_unchar-9	0.0842546
mtub_Unc_1	sen_unchar-10	0.0516938
mtub_Unc_1	sen_tdcA	0.0546528
mtub_Unc_1	sen_fnr-2	0.0363081
mtub_Unc_1	sen_CAMP resistance	0.0203973
mtub_Unc_1	sen_rpoN-associated	0.0593967
mtub_Unc_1	sen_SG5_sprB	0.0204234
mtub_Unc_1	sen_csp-2	-0.0416435
mtub_Unc_1	sen_unchar-11	-0.00830738
mtub_Unc_1	sen_SPI1 T3SS	0.0485589
mtub_Unc_1	sen_narL	0.0197743
mtub_Unc_1	sen_yji-operon	0.0302535
mtub_Unc_1	sen_unchar-12	0.0928126
mtub_Unc_1	sen_O-antigen	0.0381908
mtub_Unc_1	sen_psp	0.0499154
mtub_Unc_1	sen_nsrR	0.019354
mtub_Unc_1	sen_Macrophage	0.0271182
mtub_Unc_1	sac_pseudogene	-0.0108575
mtub_Unc_1	sac_heat-stress	0.0590915
mtub_Unc_1	sac_SoxL2N	0.0294538
mtub_Unc_1	sac_fatty-acid-related	0.115908
mtub_Unc_1	sac_Riboflavin	0.0810533
mtub_Unc_1	sac_niacin-transport	0.0728412
mtub_Unc_1	sac_cold-stress	0.0822784
mtub_Unc_1	sac_carbon-fixation	0.0838492
mtub_Unc_1	sac_Fe-S-lipoylation	0.134015
mtub_Unc_1	sac_HMG-CoA	0.0742988
mtub_Unc_1	sac_Purine	0.0168267
mtub_Unc_1	sac_XylR-SoxM	0.0509651
mtub_Unc_1	sac_YtrA	0.0890595
mtub_Unc_1	sac_LysM	0.0570019
mtub_Unc_1	sac_Phenylacetate	0.0853063
mtub_Unc_1	sac_single_gene_1	0.0178454
mtub_Unc_1	sac_single_gene_2	0.0160052
mtub_Unc_1	sac_translation-1	0.0715105
mtub_Unc_1	sac_UV-tfb3	-0.0326281
mtub_Unc_1	sac_Arginine	-0.0228927
mtub_Unc_1	sac_Pyroglutamate	0.00432943
mtub_Unc_1	sac_translation-2	0.0610111
mtub_Unc_1	sac_unchar-1	0.0285923
mtub_Unc_1	sac_sulfur-assimilation	-0.0975031
mtub_Unc_1	sac_FadR-KO	0.130235
mtub_Unc_1	sac_Cobalamin	0.0308601
mtub_Unc_1	sac_4-HPA	0.0366017
mtub_Unc_1	sac_ArnRAB	0.0449472
mtub_Unc_1	sac_single_gene_3	-0.0196593
mtub_Unc_1	sac_FadR	0.13286
mtub_Unc_1	sac_SoxLABCD	0.0160758
mtub_Unc_1	sac_TCA-BCAA	0.0831168
mtub_Unc_1	sac_UV-related	0.0622415
mtub_Unc_1	sac_DARC	0.124539
mtub_Unc_1	sac_Replication	-0.0126625
mtub_Unc_1	sac_translation-related	0.0798948
mtub_Unc_1	sac_Quinolinate	0.0295601
mtub_Unc_1	sac_aromatic-degradation	0.122795
mtub_Unc_1	sac_Ammonium-Uptake	0.0245698
mtub_Unc_1	sac_carotenoid	0.0359738
mtub_Unc_1	sac_single_gene_4	0.0603609
mtub_Unc_1	sac_Thiamin	-0.0180272
mtub_Unc_1	sac_unchar-3	0.104342
mtub_Unc_1	sac_single_gene_5	0.0586536
mtub_Unc_1	sac_Gly-Ser-Thr	0.058319
mtub_Unc_1	bsu_PchR - Pulcherrimin	0.0717781
mtub_Unc_1	bsu_FadR - Fatty Acids	0.0520569
mtub_Unc_1	bsu_CodY - BCAA Limitation	0.0531054
mtub_Unc_1	bsu_AcoR - Acetoin	0.0931753
mtub_Unc_1	bsu_SigW - Cell Wall Stress	0.0863415
mtub_Unc_1	bsu_Eps - Exopolymeric Substances	0.0941595
mtub_Unc_1	bsu_MalR - Malate	0.0508939
mtub_Unc_1	bsu_SigB-1 - General Stress 1	0.0664904
mtub_Unc_1	bsu_Fnr - Nitrate Respiration	0.0480765
mtub_Unc_1	bsu_ResD - Oxygen Limitation	0.0798104
mtub_Unc_1	bsu_CcpA-2 - Low Glucose 2	0.0919557
mtub_Unc_1	bsu_ArsR+ - Diamide Stress	0.125143
mtub_Unc_1	bsu_Yrk - Putative Sulfur Carriers	0.106942
mtub_Unc_1	bsu_SigK-1 - Sporulation 5	0.00898974
mtub_Unc_1	bsu_WapA - Intercellular Competition	0.0391053
mtub_Unc_1	bsu_GerE / GerR - Mid-late Spore Coat	0.0541136
mtub_Unc_1	bsu_Ybc - Uncharacterized Operon	0.117426
mtub_Unc_1	bsu_Uncharacterized 1	0.0217344
mtub_Unc_1	bsu_ImmR - ICEBs1	0.0699332
mtub_Unc_1	bsu_Empty 1	0.0452544
mtub_Unc_1	bsu_IolR / MelR - Inositol, Melibiose, and Acetoin	0.0425625
mtub_Unc_1	bsu_StrRes - Translation	0.0669566
mtub_Unc_1	bsu_SpŒ≤-1 - SP-Œ≤ Prophage 1	0.0965759
mtub_Unc_1	bsu_SigD - Motility	-0.00650208
mtub_Unc_1	bsu_Uncharacterized 5	0.00418266
mtub_Unc_1	bsu_SigK-2 - Sporulation 6	0.0475855
mtub_Unc_1	bsu_Uncharacterized 6	0.0315844
mtub_Unc_1	bsu_SknR - Skin Element	0.0950309
mtub_Unc_1	bsu_Noise - S415	0.0473102
mtub_Unc_1	bsu_Noise - S1235	0.048928
mtub_Unc_1	bsu_ManR - Mannose	0.106834
mtub_Unc_1	bsu_Noise - S1210	0.0378123
mtub_Unc_1	bsu_CzrA - Toxic Cation Export	0.18727
mtub_Unc_1	bsu_Uncharacterized 3	0.00753204
mtub_Unc_1	bsu_Uncharacterized 4	0.0138685
mtub_Unc_1	bsu_Spo0A - Sporulation 1	0.0348608
mtub_Unc_1	bsu_AbrB - Transition State	0.0608074
mtub_Unc_1	bsu_Noise - Diamide 15	0.0503442
mtub_Unc_1	bsu_GlpP - Glycerol	0.0900845
mtub_Unc_1	bsu_MtrB - Tryptophan	0.0706811
mtub_Unc_1	bsu_NadR / BirA - NAD and Biotin	-0.00120556
mtub_Unc_1	bsu_S-Box - Methionine	0.0821504
mtub_Unc_1	bsu_Noise - Carbon Source Transition 1	0.0299577
mtub_Unc_1	bsu_Uncharacterized 2	0.00470934
mtub_Unc_1	bsu_Rex - Overflow Metabolism	0.0769303
mtub_Unc_1	bsu_Zur - Zinc Limitation	0.0565427
mtub_Unc_1	bsu_SigB-2 - General Stress 2	0.10755
mtub_Unc_1	bsu_SigM - Membrane Stress	0.0596217
mtub_Unc_1	bsu_SigE - Sporulation 2	0.100547
mtub_Unc_1	bsu_LexA - DNA Repair	0.12136
mtub_Unc_1	bsu_PyrR - Pyrimidines	-0.00700382
mtub_Unc_1	bsu_ComK - Competence	0.0235324
mtub_Unc_1	bsu_His - Histidine Synthesis	0.112372
mtub_Unc_1	bsu_ComA - Surfactants	0.0733004
mtub_Unc_1	bsu_DegU - Toxins and Colony Establishment	0.0432085
mtub_Unc_1	bsu_Noise - LBGexp_1	0.037506
mtub_Unc_1	bsu_AhrC - Arginine	-0.00790995
mtub_Unc_1	bsu_Fur - Iron Limitation	0.0408284
mtub_Unc_1	bsu_PurR - Purines	0.0128642
mtub_Unc_1	bsu_FruR - Fructose	0.0375454
mtub_Unc_1	bsu_RocR / PutR - Arginine and Proline Utilization	0.0598392
mtub_Unc_1	bsu_FrlR - Amino Sugars	0.0639396
mtub_Unc_1	bsu_Noise - S144	0.0739281
mtub_Unc_1	bsu_Noise - Carbon Source Transition 2	-0.016678
mtub_Unc_1	bsu_SpŒ≤-2 - SP-Œ≤ Prophage 2	0.0283021
mtub_Unc_1	bsu_Xpf - PBSX Prophage	0.120151
mtub_Unc_1	bsu_SigG - Sporulation 4	0.0797419
mtub_Unc_1	bsu_CymR / NsrR - Sulfur and Nitrate Respiration	0.0281884
mtub_Unc_1	bsu_SigE / G - Sporulation 3	0.0254053
mtub_Unc_1	bsu_CymR - Sulfur	0.0519189
mtub_Unc_1	bsu_Thi-Box - Thiamine	0.0868904
mtub_Unc_1	bsu_TnrA + CodY - Leucine, Methionine, and Threonine	0.000419789
mtub_Unc_1	bsu_LevR - Levan and Fructose	0.0144065
mtub_Unc_1	bsu_TnrA / PucR - Nitrogen Limitation	0.0343945
mtub_Unc_1	bsu_PhoP-2 - Phosphate Limitation 2	0.0416838
mtub_Unc_1	bsu_HutP - Histidine Utilization	0.0553956
mtub_Unc_1	bsu_Empty 2	0.0521069
mtub_Unc_1	bsu_PhoP-1 - Phosphate Limitation 1	0.12018
mtub_Unc_1	bsu_Empty 3	0.0468021
mtub_Unc_1	bsu_Alb - Antilisterial Bacteriocin	0.0514678
mtub_Unc_1	bsu_LicR - Lichenan	0.118098
mtub_Unc_1	bsu_MtlR / AnsR - Mannitol, Asparagine, and Aspartate	0.0886544
mtub_Unc_1	bsu_CcpA-1 - Low Glucose 1	0.154461
mtub_WhiB6	mtub_FasR	0.0470611
mtub_WhiB6	mtub_MprA	0.163251
mtub_WhiB6	mtub_SG_3	0.0684606
mtub_WhiB6	mtub_PrpR	0.036307
mtub_WhiB6	mtub_Salicylate Induced	0.0642681
mtub_WhiB6	mtub_Rv0078+Rv2034	0.0437732
mtub_WhiB6	mtub_EspL KO	0.027227
mtub_WhiB6	mtub_Unc_2	0.05562
mtub_WhiB6	mtub_WhiB1	0.0328069
mtub_WhiB6	mtub_Blal	0.0383378
mtub_WhiB6	mtub_HPT-2b Induced	0.0622397
mtub_WhiB6	mtub_ArgR	0.0491685
mtub_WhiB6	mtub_Unc_3	0.0495788
mtub_WhiB6	mtub_SG_4	0.042407
mtub_WhiB6	mtub_MbcA+Rv3249c+Rv3066	0.0482328
mtub_WhiB6	mtub_Unc_4	0.0989144
mtub_WhiB6	mtub_Fumarate Reductase	0.0582983
mtub_WhiB6	mtub_Rv3095	0.0418627
mtub_WhiB6	mtub_SG_5	0.0331707
mtub_WhiB6	mtub_SigC	0.111987
mtub_WhiB6	mtub_KstR2	0.0572078
mtub_WhiB6	mtub_Unc_5	0.0480943
mtub_WhiB6	mtub_Nicotinate Metabolism	0.0489554
mtub_WhiB6	mtub_LysG	0.0416205
mtub_WhiB6	mtub_SG_6	0.0624202
mtub_WhiB6	mtub_SigD	0.0542105
mtub_WhiB6	mtub_Rv2621c	0.0618114
mtub_WhiB6	mtub_SG_7	0.0449064
mtub_WhiB6	mtub_Leucine Related	0.0582457
mtub_WhiB6	mtub_Rv1828/SigH	0.031978
mtub_WhiB6	mtub_Unc_6	0.0444209
mtub_WhiB6	mtub_PhoP	0.0734255
mtub_WhiB6	mtub_DevR-2	0.0496662
mtub_WhiB6	mtub_Rv1776c+WhiB4	0.0473216
mtub_WhiB6	mtub_Unc_7	0.085713
mtub_WhiB6	mtub_WhiB7	0.0576792
mtub_WhiB6	mtub_Fatty Acid Biosynthesis	0.0517748
mtub_WhiB6	mtub_SG_8	0.0510053
mtub_WhiB6	mtub_Zur	0.16493
mtub_WhiB6	mtub_Rv0576	0.0502946
mtub_WhiB6	mtub_Rv0681	0.0952547
mtub_WhiB6	mtub_Nucleic Acid Hydrolysis	0.0271138
mtub_WhiB6	mtub_Rv2488c	0.120946
mtub_WhiB6	mtub_SG_9	0.0454154
mtub_WhiB6	mtub_Mce1R	0.0535849
mtub_WhiB6	mtub_SG_10	0.0601411
mtub_WhiB6	mtub_M-box	0.107615
mtub_WhiB6	mtub_Peptidoglycan Biosynthesis	0.0556347
mtub_WhiB6	mtub_Sulfur Metabolism	0.091759
mtub_WhiB6	mtub_Rv0135+Rv1019	0.0332361
mtub_WhiB6	mtub_Lsr2	0.0763905
mtub_WhiB6	mtub_PDIM;PGL Synthesis	0.105166
mtub_WhiB6	mtub_Unc_8	0.0463566
mtub_WhiB6	mtub_SG_11	0.0183161
mtub_WhiB6	mtub_SG_12	0.060429
mtub_WhiB6	mtub_Unc_9	0.0482829
mtub_WhiB6	mtub_SG_13	0.0424515
mtub_WhiB6	mtub_Central Carbon Metabolism	0.0487334
mtub_WhiB6	mtub_Positive Regulation of Growth	0.0570895
mtub_WhiB6	mtub_WhiB4/IdeR	0.0530785
mtub_WhiB6	ecol_Sugar Diacid	0.0299046
mtub_WhiB6	ecol_Translation	-0.0528929
mtub_WhiB6	ecol_ygdT	0.105234
mtub_WhiB6	ecol_OxyR	-0.00362933
mtub_WhiB6	ecol_FlhDC-2	0.0905769
mtub_WhiB6	ecol_Osmoprotectant	0.0410131
mtub_WhiB6	ecol_Glutamine	0.0676406
mtub_WhiB6	ecol_Sialic Acid	-0.00650016
mtub_WhiB6	ecol_yqhI	0.0965273
mtub_WhiB6	ecol_ROS TALE Amp	0.05363
mtub_WhiB6	ecol_Nucleotide Stress	0.0454699
mtub_WhiB6	ecol_Histidine	0.0169659
mtub_WhiB6	ecol_UC-4	0.0463524
mtub_WhiB6	ecol_RpoH	0.0123658
mtub_WhiB6	ecol_FucR/AllR/AraC	0.0413392
mtub_WhiB6	ecol_ldrC	0.0674037
mtub_WhiB6	ecol_Ferric Citrate	0.0488381
mtub_WhiB6	ecol_Zinc-1	-0.0184492
mtub_WhiB6	ecol_Methionine	0.0176161
mtub_WhiB6	ecol_Sorbitol	0.0726034
mtub_WhiB6	ecol_Glycerol	0.0636247
mtub_WhiB6	ecol_Nucleoside	0.00978856
mtub_WhiB6	ecol_Superoxide	0.0863567
mtub_WhiB6	ecol_thrA KO	-0.0198754
mtub_WhiB6	ecol_YjfJ	0.0440668
mtub_WhiB6	ecol_Lrp	0.0242336
mtub_WhiB6	ecol_baeR KO	0.0913023
mtub_WhiB6	ecol_ydaG	-0.00864585
mtub_WhiB6	ecol_ldrA	0.0543046
mtub_WhiB6	ecol_Quorum Sensing	0.00121978
mtub_WhiB6	ecol_IS Elements-2	0.0569298
mtub_WhiB6	ecol_Nickel	-0.0051119
mtub_WhiB6	ecol_CpxR	0.0651315
mtub_WhiB6	ecol_Curli-2	0.0300575
mtub_WhiB6	ecol_Acid Shock RNA	0.0592993
mtub_WhiB6	ecol_FucR/ExuR	0.105983
mtub_WhiB6	ecol_cydB/appC KO	0.0323045
mtub_WhiB6	ecol_ymdG	0.0725492
mtub_WhiB6	ecol_EvgA	0.0269428
mtub_WhiB6	ecol_Xylose	0.00115547
mtub_WhiB6	ecol_IS1	0.013739
mtub_WhiB6	ecol_pgi KO	0.0180989
mtub_WhiB6	ecol_Biotin	0.07414
mtub_WhiB6	ecol_N Reduction	0.0758216
mtub_WhiB6	ecol_FDH-N/NRA	0.0243766
mtub_WhiB6	ecol_Resistance	0.0244935
mtub_WhiB6	ecol_PAL 10 Del	0.0758367
mtub_WhiB6	ecol_Biofilm	0.104308
mtub_WhiB6	ecol_Cytochrome c	0.0692083
mtub_WhiB6	ecol_BasR	0.00916773
mtub_WhiB6	ecol_Sulfoquinovose	0.0535758
mtub_WhiB6	ecol_RpoS	0.0480713
mtub_WhiB6	ecol_lsrB KO	0.0200764
mtub_WhiB6	ecol_UC-1	0.0169493
mtub_WhiB6	ecol_Fur-1	0.0181691
mtub_WhiB6	ecol_ykgR	0.00715075
mtub_WhiB6	ecol_Sulfate	0.0370737
mtub_WhiB6	ecol_ypaB	0.0855469
mtub_WhiB6	ecol_Fur-2	0.0414023
mtub_WhiB6	ecol_Magnesium	0.0828515
mtub_WhiB6	ecol_Nitrate/Nitrite	0.0863409
mtub_WhiB6	ecol_glrR KO	0.0620083
mtub_WhiB6	ecol_Fnr-1	0.116855
mtub_WhiB6	ecol_Pyrimidine	0.0137786
mtub_WhiB6	ecol_Zinc-2	0.0413428
mtub_WhiB6	ecol_NRZ	0.0681353
mtub_WhiB6	ecol_nquinone ALE 3	0.0473759
mtub_WhiB6	ecol_RpoE	0.0595533
mtub_WhiB6	ecol_Cellulose	0.045554
mtub_WhiB6	ecol_Phosphate-1	0.0546325
mtub_WhiB6	ecol_Salicylic Acid	0.0944725
mtub_WhiB6	ecol_ymgI	0.0233706
mtub_WhiB6	ecol_Galactose	0.0490839
mtub_WhiB6	ecol_trxC Del	0.0838537
mtub_WhiB6	ecol_ArcA	0.0329572
mtub_WhiB6	ecol_yceO	0.0561123
mtub_WhiB6	ecol_Potassium	-0.0189519
mtub_WhiB6	ecol_ROS TALE Del-1	0.0677076
mtub_WhiB6	ecol_cyoB/kdpE/qseB KO	0.00984637
mtub_WhiB6	ecol_Isc System	-0.0634098
mtub_WhiB6	ecol_Thiamine-2	0.0694036
mtub_WhiB6	ecol_crp KO-1	0.0144394
mtub_WhiB6	ecol_SSW SNPs	0.0469694
mtub_WhiB6	ecol_yafF	0.0285504
mtub_WhiB6	ecol_NtrC-2	-0.05818
mtub_WhiB6	ecol_DNA Damage	0.0266539
mtub_WhiB6	ecol_UC-3	0.0370038
mtub_WhiB6	ecol_YieP	0.0455637
mtub_WhiB6	ecol_Nitrogen	0.0342883
mtub_WhiB6	ecol_UC-6	0.0693068
mtub_WhiB6	ecol_Leu/Val/Ile	-0.0194127
mtub_WhiB6	ecol_NDH-1	0.0720766
mtub_WhiB6	ecol_Crp-1	0.0827871
mtub_WhiB6	ecol_yneP	0.0983774
mtub_WhiB6	ecol_NtrC-1	-0.0495212
mtub_WhiB6	ecol_Ribose	0.0324237
mtub_WhiB6	ecol_Dipeptide	-0.0346622
mtub_WhiB6	ecol_Curli-1	-0.00822692
mtub_WhiB6	ecol_ymiB	0.0487144
mtub_WhiB6	ecol_yjjZ	-0.00694601
mtub_WhiB6	ecol_Molybdenum	0.0353985
mtub_WhiB6	ecol_e14 Del	0.00837881
mtub_WhiB6	ecol_Thr/Ser-1	0.0480126
mtub_WhiB6	ecol_Tryptophan	0.0114484
mtub_WhiB6	ecol_FHL	0.077587
mtub_WhiB6	ecol_Glycine	-0.00292017
mtub_WhiB6	ecol_BW25113	-0.02093
mtub_WhiB6	ecol_ypjJ	0.000523591
mtub_WhiB6	ecol_PaaX	0.0932214
mtub_WhiB6	ecol_Flagella	0.0549492
mtub_WhiB6	ecol_SCFA	0.0846652
mtub_WhiB6	ecol_YgeV	0.0609529
mtub_WhiB6	ecol_pts ALE	0.0343994
mtub_WhiB6	ecol_FDH-O	0.0666779
mtub_WhiB6	ecol_GlcNAc	0.0156063
mtub_WhiB6	ecol_YgbI	0.113138
mtub_WhiB6	ecol_Lysine/T2SS	0.0184138
mtub_WhiB6	ecol_Fnr-3	-0.00841825
mtub_WhiB6	ecol_ythA	0.0856399
mtub_WhiB6	ecol_entC/ubiC KO-1	0.0604889
mtub_WhiB6	ecol_yoaI	0.0723933
mtub_WhiB6	ecol_Gluconate	0.0539877
mtub_WhiB6	ecol_UC-9	0.078201
mtub_WhiB6	ecol_Copper	0.0666613
mtub_WhiB6	ecol_Thr/Ser-2	0.0263303
mtub_WhiB6	ecol_Membrane	0.0217216
mtub_WhiB6	ecol_Thiamine-1	0.0171724
mtub_WhiB6	ecol_Cold Shock	0.0556927
mtub_WhiB6	ecol_FliA	0.0179502
mtub_WhiB6	ecol_Pyruvate-1	0.0193112
mtub_WhiB6	ecol_ldrD	0.0906793
mtub_WhiB6	ecol_efeU Activation	0.0631664
mtub_WhiB6	ecol_rcsB KO	0.0785078
mtub_WhiB6	ecol_malE OE	-0.00307378
mtub_WhiB6	ecol_Crp-2	0.00257366
mtub_WhiB6	ecol_Cysteine-1	0.0428811
mtub_WhiB6	ecol_Pyruvate-2	0.0447866
mtub_WhiB6	ecol_Phosphate-2	0.0371951
mtub_WhiB6	ecol_Leucine	0.100523
mtub_WhiB6	ecol_Capsule	0.0247204
mtub_WhiB6	ecol_ytiC	-0.00652092
mtub_WhiB6	ecol_ROS TALE Del-2	-0.00444301
mtub_WhiB6	ecol_UC-5	0.0294297
mtub_WhiB6	ecol_FlhDC-1	0.0653782
mtub_WhiB6	ecol_Putrescine	0.00930817
mtub_WhiB6	ecol_ppGpp	0.0283003
mtub_WhiB6	ecol_Glycolate	0.0538233
mtub_WhiB6	ecol_PAL 26 Del	0.0472747
mtub_WhiB6	ecol_LPS	0.0582973
mtub_WhiB6	ecol_Arginine	0.00993749
mtub_WhiB6	ecol_Nickel/Cobalt	0.0289685
mtub_WhiB6	ecol_IS5	0.0149203
mtub_WhiB6	ecol_NtrC-3	0.0532578
mtub_WhiB6	ecol_arcA/luxS KO	0.0400903
mtub_WhiB6	ecol_sdh KO	0.039461
mtub_WhiB6	ecol_YmfT	0.0205505
mtub_WhiB6	ecol_Fnr-2	0.069637
mtub_WhiB6	ecol_Microaerobic	-0.0142514
mtub_WhiB6	ecol_Cysteine-2	0.0340045
mtub_WhiB6	ecol_ydfW	0.0266993
mtub_WhiB6	ecol_YcjW	0.04135
mtub_WhiB6	ecol_PAL Amp	0.0577334
mtub_WhiB6	ecol_Propionate	0.0289883
mtub_WhiB6	ecol_CP4-44	0.0407511
mtub_WhiB6	ecol_minicoli KOs	0.0333926
mtub_WhiB6	ecol_GadXW	0.0068249
mtub_WhiB6	ecol_Rhamnose	0.0803175
mtub_WhiB6	ecol_UC-2	0.009896
mtub_WhiB6	ecol_ydfB	0.00889044
mtub_WhiB6	ecol_NrdR	0.0161155
mtub_WhiB6	ecol_Purine	-0.0176017
mtub_WhiB6	ecol_cyoB/ndh/nuoB KO-1	0.0242839
mtub_WhiB6	ecol_Fimbriae	0.0779538
mtub_WhiB6	ecol_IS Elements-1	0.0615961
mtub_WhiB6	ecol_Cra	0.0242817
mtub_WhiB6	ecol_Hot TALE 16	0.0511365
mtub_WhiB6	ecol_Suf System	0.0303919
mtub_WhiB6	ecol_PlaR	0.0350903
mtub_WhiB6	ecol_NO Stress	0.0189558
mtub_WhiB6	ecol_Maltose	0.0426021
mtub_WhiB6	ecol_Tyr/Trp/Phe	0.0263535
mtub_WhiB6	ecol_GadX	0.0376875
mtub_WhiB6	ecol_Fatty Acid	0.0213377
mtub_WhiB6	ecol_DhaR	0.0476516
mtub_WhiB6	ecol_pts KO	-0.0134701
mtub_WhiB6	ecol_gcvB	0.0459085
mtub_WhiB6	ecol_Glutarate	0.0179544
mtub_WhiB6	ecol_entC/ubiC KO-2	0.0427775
mtub_WhiB6	ecol_Oxidoreductase	0.102843
mtub_WhiB6	ecol_UC-7	0.0177761
mtub_WhiB6	ecol_Efflux Pump	0.038888
mtub_WhiB6	ecol_Tryptophanase	0.00961221
mtub_WhiB6	ecol_crp KO-2	0.157958
mtub_WhiB6	ecol_cyoB/ndh/nuoB KO-2	-0.0250823
mtub_WhiB6	ecol_tpiA KO	0.044894
mtub_WhiB6	ecol_Phage Shock	0.0468079
mtub_WhiB6	ecol_Glyoxylate	0.0121543
mtub_WhiB6	ecol_CCK-PGI Del	0.0360297
mtub_WhiB6	ecol_Acetate	0.0678899
mtub_WhiB6	ecol_Ile/Val	0.0771664
mtub_WhiB6	ecol_UC-8	0.0958624
mtub_WhiB6	pae_LexA	0.0135363
mtub_WhiB6	pae_EatR	0.038614
mtub_WhiB6	pae_PrrF	0.189793
mtub_WhiB6	pae_RpoS-2	0.0915317
mtub_WhiB6	pae_CbrB	0.0619206
mtub_WhiB6	pae_CueR	0.0745395
mtub_WhiB6	pae_Translational-2	0.0422999
mtub_WhiB6	pae_PprB	0.000969674
mtub_WhiB6	pae_PhhR-1	0.14679
mtub_WhiB6	pae_DhcR	0.0694147
mtub_WhiB6	pae_EutR	0.0301941
mtub_WhiB6	pae_ExsB	0.0270891
mtub_WhiB6	pae_Singlet-1	0.105089
mtub_WhiB6	pae_SoxR	0.0511513
mtub_WhiB6	pae_Singlet-2	0.0701233
mtub_WhiB6	pae_Singlet-3	0.0884652
mtub_WhiB6	pae_NagQ	0.0873715
mtub_WhiB6	pae_ErbR-2	0.056085
mtub_WhiB6	pae_Uncharacterized-6	0.0339084
mtub_WhiB6	pae_TagR1	0.0848826
mtub_WhiB6	pae_GcsR	0.0452511
mtub_WhiB6	pae_BexR	0.127651
mtub_WhiB6	pae_Uncharacterized-11	0.0778521
mtub_WhiB6	pae_EsrC	0.0601188
mtub_WhiB6	pae_Sfa2	0.131951
mtub_WhiB6	pae_Uncharacterized-5	0.0579738
mtub_WhiB6	pae_MexS-1	0.0859414
mtub_WhiB6	pae_Translational-1	-0.0441212
mtub_WhiB6	pae_Uncharacterized-8	0.102553
mtub_WhiB6	pae_FoxR	0.0274172
mtub_WhiB6	pae_XisF4-2	0.0395361
mtub_WhiB6	pae_GlpR	0.0527805
mtub_WhiB6	pae_ArgR-1	0.00266599
mtub_WhiB6	pae_Singlet-4	0.106567
mtub_WhiB6	pae_Uncharacterized-3	0.0781482
mtub_WhiB6	pae_QscR-2	0.0365837
mtub_WhiB6	pae_PtxS	0.0616327
mtub_WhiB6	pae_QscR-1	0.10481
mtub_WhiB6	pae_AmpC	0.0836952
mtub_WhiB6	pae_AtuR	0.0535693
mtub_WhiB6	pae_Zur-2	0.0493322
mtub_WhiB6	pae_LiuR	0.0309689
mtub_WhiB6	pae_RpoS-1	0.052018
mtub_WhiB6	pae_RiPP	0.0210193
mtub_WhiB6	pae_FleN-2	0.075172
mtub_WhiB6	pae_PA1226	0.109863
mtub_WhiB6	pae_Singlet-5	0.0779466
mtub_WhiB6	pae_AmiE	0.0138814
mtub_WhiB6	pae_SouR	0.0181894
mtub_WhiB6	pae_RpoN	0.0625802
mtub_WhiB6	pae_DguR	0.0508594
mtub_WhiB6	pae_PvdS	0.0417943
mtub_WhiB6	pae_Singlet-6	0.0705869
mtub_WhiB6	pae_AmrZ	0.0715097
mtub_WhiB6	pae_Singlet-7	0.109201
mtub_WhiB6	pae_Singlet-8	0.0513422
mtub_WhiB6	pae_Uncharacterized-1	0.00819882
mtub_WhiB6	pae_HutC	0.0612085
mtub_WhiB6	pae_FruR	0.00782369
mtub_WhiB6	pae_NRPS	0.0474321
mtub_WhiB6	pae_RsmA	0.064405
mtub_WhiB6	pae_FpvR	0.0220683
mtub_WhiB6	pae_RoxR	0.0817877
mtub_WhiB6	pae_AtsR	0.0367377
mtub_WhiB6	pae_CysB-2	0.0130963
mtub_WhiB6	pae_MexS-2	0.0788064
mtub_WhiB6	pae_MvfR	0.025461
mtub_WhiB6	pae_MexZ	0.0603261
mtub_WhiB6	pae_MdcR	0.0782514
mtub_WhiB6	pae_PchR	0.0375992
mtub_WhiB6	pae_ErbR-1	0.0876936
mtub_WhiB6	pae_Sigma-70	-0.0258817
mtub_WhiB6	pae_HexR-2	0.0338402
mtub_WhiB6	pae_CysB-1	0.0276755
mtub_WhiB6	pae_HypR	0.0247928
mtub_WhiB6	pae_Singlet-9	0.0372696
mtub_WhiB6	pae_Uncharacterized-10	0.101678
mtub_WhiB6	pae_LasR	0.0343719
mtub_WhiB6	pae_XisF4-1	0.114203
mtub_WhiB6	pae_Uncharacterized-7	0.063368
mtub_WhiB6	pae_AauR	0.0672365
mtub_WhiB6	pae_Uncharacterized-2	-0.0046485
mtub_WhiB6	pae_AntR	0.0675799
mtub_WhiB6	pae_Anr-1	0.00969238
mtub_WhiB6	pae_Iron acquisition	0.0414353
mtub_WhiB6	pae_RpoH	0.0263266
mtub_WhiB6	pae_k-opioid	0.0107066
mtub_WhiB6	pae_CpxR	0.0640207
mtub_WhiB6	pae_HexR-1	0.0673097
mtub_WhiB6	pae_PmrA	0.0568073
mtub_WhiB6	pae_Uncharacterized-9	0.0722844
mtub_WhiB6	pae_Singlet-10	0.109466
mtub_WhiB6	pae_Anr-2	0.0880954
mtub_WhiB6	pae_FleN-1	0.064809
mtub_WhiB6	pae_Lrp	0.0355663
mtub_WhiB6	pae_Singlet-11	0.0791096
mtub_WhiB6	pae_Zur-1	0.0848163
mtub_WhiB6	pae_MmsR	0.0837789
mtub_WhiB6	pae_PhnR-2	0.0687159
mtub_WhiB6	pae_Anr-3	0.0709218
mtub_WhiB6	pae_Uncharacterized-4	0.0892992
mtub_WhiB6	pae_CzcR	0.111087
mtub_WhiB6	pae_Cell Division	0.0249962
mtub_WhiB6	pae_Uncharacterized-12	0.0678403
mtub_WhiB6	pae_AcoR	0.0677368
mtub_WhiB6	pae_Translational-3	0.057366
mtub_WhiB6	pae_NarL	0.0169044
mtub_WhiB6	pae_Uncharacterized-13	0.0821243
mtub_WhiB6	pae_Singlet-12	-0.00103593
mtub_WhiB6	pae_AHL	0.0410982
mtub_WhiB6	pae_LaoR	0.0607548
mtub_WhiB6	pae_Fur	0.0358815
mtub_WhiB6	pae_Anr-4	0.0590662
mtub_WhiB6	pae_Quorum sensing	0.0517698
mtub_WhiB6	pae_CysB-3	0.0754401
mtub_WhiB6	pae_Uncharacterized-14	0.0555027
mtub_WhiB6	sen_argR-1	0.026984
mtub_WhiB6	sen_fur-1	-0.0239692
mtub_WhiB6	sen_rstA	0.0468639
mtub_WhiB6	sen_fur-2	0.00301792
mtub_WhiB6	sen_unchar-1	0.0774825
mtub_WhiB6	sen_narP	0.0882752
mtub_WhiB6	sen_rpoH	0.0342298
mtub_WhiB6	sen_gutM	0.0238071
mtub_WhiB6	sen_glpR	0.0629875
mtub_WhiB6	sen_SPI1-2	-0.00821166
mtub_WhiB6	sen_purR-1	-0.0353372
mtub_WhiB6	sen_fliA	0.0138352
mtub_WhiB6	sen_unchar-2	0.0139508
mtub_WhiB6	sen_ppGpp	0.0521782
mtub_WhiB6	sen_SG1_STM4302	0.0726773
mtub_WhiB6	sen_fim cluster	0.0474466
mtub_WhiB6	sen_cra	0.025265
mtub_WhiB6	sen_ula-Ascorbate	0.0747312
mtub_WhiB6	sen_unchar-3	0.0592402
mtub_WhiB6	sen_csp-1	0.00852105
mtub_WhiB6	sen_pmrAB	0.0366207
mtub_WhiB6	sen_tartrate utilization	0.0807574
mtub_WhiB6	sen_cytR	0.0229987
mtub_WhiB6	sen_ygbLM	-0.0334195
mtub_WhiB6	sen_flhD;flhC	0.0313791
mtub_WhiB6	sen_phoB	0.0351471
mtub_WhiB6	sen_fhlA	0.00108538
mtub_WhiB6	sen_ribosome	0.0823596
mtub_WhiB6	sen_appY	0.018114
mtub_WhiB6	sen_SG2_STM2329	-0.00938785
mtub_WhiB6	sen_SPI9	-0.0377997
mtub_WhiB6	sen_ppdABC	0.0764278
mtub_WhiB6	sen_dpiA	0.0363377
mtub_WhiB6	sen_pdu	0.0453372
mtub_WhiB6	sen_arcA-1	0.0411585
mtub_WhiB6	sen_glycosyltransferase	0.0291135
mtub_WhiB6	sen_nanR	0.0743512
mtub_WhiB6	sen_torR	0.0878417
mtub_WhiB6	sen_cysB	0.0551664
mtub_WhiB6	sen_zur	0.0252698
mtub_WhiB6	sen_unchar-4	0.0521567
mtub_WhiB6	sen_leu-tRNA	0.03181
mtub_WhiB6	sen_SPI16	0.0158691
mtub_WhiB6	sen_rtcR	-0.0019155
mtub_WhiB6	sen_molybdate	0.0220737
mtub_WhiB6	sen_purR-2	0.039948
mtub_WhiB6	sen_dsdC	0.0854976
mtub_WhiB6	sen_SG3_cpxR	0.0639077
mtub_WhiB6	sen_crp-1	0.0829201
mtub_WhiB6	sen_tricarboxylic transport	0.107668
mtub_WhiB6	sen_yciGFEkatN	0.0307247
mtub_WhiB6	sen_fra	0.0651354
mtub_WhiB6	sen_unchar-5	0.0451161
mtub_WhiB6	sen_csrA	0.00686591
mtub_WhiB6	sen_kdpE	0.0276827
mtub_WhiB6	sen_lrp	0.0427672
mtub_WhiB6	sen_rcsc related	0.0714777
mtub_WhiB6	sen_metJ	-0.013584
mtub_WhiB6	sen_NikR	-0.0103732
mtub_WhiB6	sen_rpoS	0.0655845
mtub_WhiB6	sen_SG4_hilC	0.0597593
mtub_WhiB6	sen_csgD	0.075665
mtub_WhiB6	sen_SPI2	-0.0118529
mtub_WhiB6	sen_prpR	-0.0143212
mtub_WhiB6	sen_unchar-6	0.011848
mtub_WhiB6	sen_rcsA;rcsB	6.15285e-05
mtub_WhiB6	sen_rbsR	-0.000449436
mtub_WhiB6	sen_hilD-related	0.0460831
mtub_WhiB6	sen_malT	0.0270147
mtub_WhiB6	sen_proU	0.0503055
mtub_WhiB6	sen_arcA-2	-2.34564e-05
mtub_WhiB6	sen_birA	0.0227732
mtub_WhiB6	sen_his-tRNA	0.0370619
mtub_WhiB6	sen_crp-2	0.0526999
mtub_WhiB6	sen_PTS	0.0389998
mtub_WhiB6	sen_unchar-7	0.073905
mtub_WhiB6	sen_cdaR	0.0276917
mtub_WhiB6	sen_arcA-3	0.0363058
mtub_WhiB6	sen_SPI1-1	0.0284853
mtub_WhiB6	sen_lsrR	-0.047317
mtub_WhiB6	sen_cydABTE	0.00773762
mtub_WhiB6	sen_unchar-8	0.0187573
mtub_WhiB6	sen_cob	0.00268135
mtub_WhiB6	sen_yjiAXY	0.026758
mtub_WhiB6	sen_fnr-1	-0.0623995
mtub_WhiB6	sen_argR-2	0.0222522
mtub_WhiB6	sen_ADI	-0.0283284
mtub_WhiB6	sen_rpoE	0.0621993
mtub_WhiB6	sen_cadC	-0.00392482
mtub_WhiB6	sen_fur-3	-0.00561451
mtub_WhiB6	sen_hfq-related	0.023571
mtub_WhiB6	sen_lldR	0.030055
mtub_WhiB6	sen_hyd5	0.0494372
mtub_WhiB6	sen_mraZ	-0.0325423
mtub_WhiB6	sen_TPP	0.0385893
mtub_WhiB6	sen_rpoN	-0.00195095
mtub_WhiB6	sen_marR	0.0161309
mtub_WhiB6	sen_lexA	0.0145257
mtub_WhiB6	sen_unchar-9	0.048721
mtub_WhiB6	sen_unchar-10	0.0476709
mtub_WhiB6	sen_tdcA	0.0228518
mtub_WhiB6	sen_fnr-2	0.0476756
mtub_WhiB6	sen_CAMP resistance	-0.00405767
mtub_WhiB6	sen_rpoN-associated	0.023813
mtub_WhiB6	sen_SG5_sprB	0.0664095
mtub_WhiB6	sen_csp-2	0.0632721
mtub_WhiB6	sen_unchar-11	0.0535776
mtub_WhiB6	sen_SPI1 T3SS	0.029429
mtub_WhiB6	sen_narL	0.0793994
mtub_WhiB6	sen_yji-operon	0.0583586
mtub_WhiB6	sen_unchar-12	0.0202962
mtub_WhiB6	sen_O-antigen	0.0478495
mtub_WhiB6	sen_psp	0.0305197
mtub_WhiB6	sen_nsrR	0.06021
mtub_WhiB6	sen_Macrophage	0.0358005
mtub_WhiB6	sac_pseudogene	0.1088
mtub_WhiB6	sac_heat-stress	0.0686508
mtub_WhiB6	sac_SoxL2N	0.0687321
mtub_WhiB6	sac_fatty-acid-related	0.0782001
mtub_WhiB6	sac_Riboflavin	0.0144739
mtub_WhiB6	sac_niacin-transport	0.118829
mtub_WhiB6	sac_cold-stress	0.189134
mtub_WhiB6	sac_carbon-fixation	0.0882854
mtub_WhiB6	sac_Fe-S-lipoylation	0.0532137
mtub_WhiB6	sac_HMG-CoA	0.038063
mtub_WhiB6	sac_Purine	-0.0105058
mtub_WhiB6	sac_XylR-SoxM	0.0919661
mtub_WhiB6	sac_YtrA	0.108861
mtub_WhiB6	sac_LysM	0.107684
mtub_WhiB6	sac_Phenylacetate	0.0639443
mtub_WhiB6	sac_single_gene_1	0.0123288
mtub_WhiB6	sac_single_gene_2	-0.00955883
mtub_WhiB6	sac_translation-1	0.00104964
mtub_WhiB6	sac_UV-tfb3	-0.00133293
mtub_WhiB6	sac_Arginine	0.0490439
mtub_WhiB6	sac_Pyroglutamate	0.0525434
mtub_WhiB6	sac_translation-2	-0.061318
mtub_WhiB6	sac_unchar-1	0.00886366
mtub_WhiB6	sac_sulfur-assimilation	0.0209012
mtub_WhiB6	sac_FadR-KO	0.0888807
mtub_WhiB6	sac_Cobalamin	0.04977
mtub_WhiB6	sac_4-HPA	0.00370203
mtub_WhiB6	sac_ArnRAB	0.0352104
mtub_WhiB6	sac_single_gene_3	0.0840442
mtub_WhiB6	sac_FadR	0.110331
mtub_WhiB6	sac_SoxLABCD	0.0325414
mtub_WhiB6	sac_TCA-BCAA	0.0686344
mtub_WhiB6	sac_UV-related	0.128101
mtub_WhiB6	sac_DARC	0.0626764
mtub_WhiB6	sac_Replication	-0.00277758
mtub_WhiB6	sac_translation-related	0.098896
mtub_WhiB6	sac_Quinolinate	0.0440005
mtub_WhiB6	sac_aromatic-degradation	0.0371107
mtub_WhiB6	sac_Ammonium-Uptake	0.107231
mtub_WhiB6	sac_carotenoid	0.0760434
mtub_WhiB6	sac_single_gene_4	0.0822769
mtub_WhiB6	sac_Thiamin	0.0362179
mtub_WhiB6	sac_unchar-3	0.0540842
mtub_WhiB6	sac_single_gene_5	0.0577761
mtub_WhiB6	sac_Gly-Ser-Thr	0.0471149
mtub_WhiB6	bsu_PchR - Pulcherrimin	0.0734705
mtub_WhiB6	bsu_FadR - Fatty Acids	0.0274989
mtub_WhiB6	bsu_CodY - BCAA Limitation	0.056549
mtub_WhiB6	bsu_AcoR - Acetoin	0.0714894
mtub_WhiB6	bsu_SigW - Cell Wall Stress	0.0352563
mtub_WhiB6	bsu_Eps - Exopolymeric Substances	0.0469511
mtub_WhiB6	bsu_MalR - Malate	0.0219713
mtub_WhiB6	bsu_SigB-1 - General Stress 1	0.0470807
mtub_WhiB6	bsu_Fnr - Nitrate Respiration	0.0429205
mtub_WhiB6	bsu_ResD - Oxygen Limitation	-0.00242558
mtub_WhiB6	bsu_CcpA-2 - Low Glucose 2	0.0594753
mtub_WhiB6	bsu_ArsR+ - Diamide Stress	0.0500656
mtub_WhiB6	bsu_Yrk - Putative Sulfur Carriers	0.0499726
mtub_WhiB6	bsu_SigK-1 - Sporulation 5	0.0250992
mtub_WhiB6	bsu_WapA - Intercellular Competition	-0.030246
mtub_WhiB6	bsu_GerE / GerR - Mid-late Spore Coat	0.0643758
mtub_WhiB6	bsu_Ybc - Uncharacterized Operon	-0.011203
mtub_WhiB6	bsu_Uncharacterized 1	0.0700032
mtub_WhiB6	bsu_ImmR - ICEBs1	0.0337783
mtub_WhiB6	bsu_Empty 1	0.0253005
mtub_WhiB6	bsu_IolR / MelR - Inositol, Melibiose, and Acetoin	0.0974757
mtub_WhiB6	bsu_StrRes - Translation	-0.0345457
mtub_WhiB6	bsu_SpŒ≤-1 - SP-Œ≤ Prophage 1	0.00923556
mtub_WhiB6	bsu_SigD - Motility	0.0540044
mtub_WhiB6	bsu_Uncharacterized 5	0.149292
mtub_WhiB6	bsu_SigK-2 - Sporulation 6	0.0677539
mtub_WhiB6	bsu_Uncharacterized 6	0.0117391
mtub_WhiB6	bsu_SknR - Skin Element	-0.0560619
mtub_WhiB6	bsu_Noise - S415	0.00416637
mtub_WhiB6	bsu_Noise - S1235	0.0789048
mtub_WhiB6	bsu_ManR - Mannose	0.0830983
mtub_WhiB6	bsu_Noise - S1210	0.174295
mtub_WhiB6	bsu_CzrA - Toxic Cation Export	0.0710531
mtub_WhiB6	bsu_Uncharacterized 3	0.0408627
mtub_WhiB6	bsu_Uncharacterized 4	0.0369704
mtub_WhiB6	bsu_Spo0A - Sporulation 1	-0.0133918
mtub_WhiB6	bsu_AbrB - Transition State	0.0553361
mtub_WhiB6	bsu_Noise - Diamide 15	0.0770958
mtub_WhiB6	bsu_GlpP - Glycerol	0.0771654
mtub_WhiB6	bsu_MtrB - Tryptophan	0.0286952
mtub_WhiB6	bsu_NadR / BirA - NAD and Biotin	0.0947238
mtub_WhiB6	bsu_S-Box - Methionine	0.0628596
mtub_WhiB6	bsu_Noise - Carbon Source Transition 1	0.0607566
mtub_WhiB6	bsu_Uncharacterized 2	0.0721571
mtub_WhiB6	bsu_Rex - Overflow Metabolism	-0.021048
mtub_WhiB6	bsu_Zur - Zinc Limitation	-0.00997607
mtub_WhiB6	bsu_SigB-2 - General Stress 2	0.0358204
mtub_WhiB6	bsu_SigM - Membrane Stress	0.0632613
mtub_WhiB6	bsu_SigE - Sporulation 2	0.0762644
mtub_WhiB6	bsu_LexA - DNA Repair	0.0600197
mtub_WhiB6	bsu_PyrR - Pyrimidines	0.0227631
mtub_WhiB6	bsu_ComK - Competence	0.0246162
mtub_WhiB6	bsu_His - Histidine Synthesis	0.0436648
mtub_WhiB6	bsu_ComA - Surfactants	0.0830816
mtub_WhiB6	bsu_DegU - Toxins and Colony Establishment	0.100908
mtub_WhiB6	bsu_Noise - LBGexp_1	0.0677978
mtub_WhiB6	bsu_AhrC - Arginine	-0.00895588
mtub_WhiB6	bsu_Fur - Iron Limitation	0.0478827
mtub_WhiB6	bsu_PurR - Purines	0.00405915
mtub_WhiB6	bsu_FruR - Fructose	-0.0163572
mtub_WhiB6	bsu_RocR / PutR - Arginine and Proline Utilization	0.0657795
mtub_WhiB6	bsu_FrlR - Amino Sugars	0.0723883
mtub_WhiB6	bsu_Noise - S144	0.101401
mtub_WhiB6	bsu_Noise - Carbon Source Transition 2	0.0790038
mtub_WhiB6	bsu_SpŒ≤-2 - SP-Œ≤ Prophage 2	0.00854516
mtub_WhiB6	bsu_Xpf - PBSX Prophage	0.0646551
mtub_WhiB6	bsu_SigG - Sporulation 4	0.115107
mtub_WhiB6	bsu_CymR / NsrR - Sulfur and Nitrate Respiration	0.00457633
mtub_WhiB6	bsu_SigE / G - Sporulation 3	0.060724
mtub_WhiB6	bsu_CymR - Sulfur	0.0144111
mtub_WhiB6	bsu_Thi-Box - Thiamine	0.00674507
mtub_WhiB6	bsu_TnrA + CodY - Leucine, Methionine, and Threonine	-0.0377908
mtub_WhiB6	bsu_LevR - Levan and Fructose	0.101641
mtub_WhiB6	bsu_TnrA / PucR - Nitrogen Limitation	0.046063
mtub_WhiB6	bsu_PhoP-2 - Phosphate Limitation 2	0.0435454
mtub_WhiB6	bsu_HutP - Histidine Utilization	0.0340291
mtub_WhiB6	bsu_Empty 2	0.0852478
mtub_WhiB6	bsu_PhoP-1 - Phosphate Limitation 1	0.0142772
mtub_WhiB6	bsu_Empty 3	0.0176181
mtub_WhiB6	bsu_Alb - Antilisterial Bacteriocin	0.0221955
mtub_WhiB6	bsu_LicR - Lichenan	0.1059
mtub_WhiB6	bsu_MtlR / AnsR - Mannitol, Asparagine, and Aspartate	0.0354954
mtub_WhiB6	bsu_CcpA-1 - Low Glucose 1	0.0276644
mtub_FasR	mtub_MprA	0.105262
mtub_FasR	mtub_SG_3	0.0906886
mtub_FasR	mtub_PrpR	0.0598739
mtub_FasR	mtub_Salicylate Induced	0.0904238
mtub_FasR	mtub_Rv0078+Rv2034	0.0588826
mtub_FasR	mtub_EspL KO	0.0606712
mtub_FasR	mtub_Unc_2	0.119494
mtub_FasR	mtub_WhiB1	0.0614623
mtub_FasR	mtub_Blal	0.0734128
mtub_FasR	mtub_HPT-2b Induced	0.100351
mtub_FasR	mtub_ArgR	0.075785
mtub_FasR	mtub_Unc_3	0.0703398
mtub_FasR	mtub_SG_4	0.060907
mtub_FasR	mtub_MbcA+Rv3249c+Rv3066	0.0665715
mtub_FasR	mtub_Unc_4	0.0770239
mtub_FasR	mtub_Fumarate Reductase	0.0862237
mtub_FasR	mtub_Rv3095	0.0592009
mtub_FasR	mtub_SG_5	0.0692071
mtub_FasR	mtub_SigC	0.0949195
mtub_FasR	mtub_KstR2	0.123804
mtub_FasR	mtub_Unc_5	0.0913635
mtub_FasR	mtub_Nicotinate Metabolism	0.0845497
mtub_FasR	mtub_LysG	0.0806342
mtub_FasR	mtub_SG_6	0.0720155
mtub_FasR	mtub_SigD	0.0536903
mtub_FasR	mtub_Rv2621c	0.0919627
mtub_FasR	mtub_SG_7	0.0577226
mtub_FasR	mtub_Leucine Related	0.0664948
mtub_FasR	mtub_Rv1828/SigH	0.0678252
mtub_FasR	mtub_Unc_6	0.110287
mtub_FasR	mtub_PhoP	0.0957044
mtub_FasR	mtub_DevR-2	0.0580319
mtub_FasR	mtub_Rv1776c+WhiB4	0.0679986
mtub_FasR	mtub_Unc_7	0.0720517
mtub_FasR	mtub_WhiB7	0.0937954
mtub_FasR	mtub_Fatty Acid Biosynthesis	0.0736869
mtub_FasR	mtub_SG_8	0.0760457
mtub_FasR	mtub_Zur	0.100631
mtub_FasR	mtub_Rv0576	0.0927742
mtub_FasR	mtub_Rv0681	0.116131
mtub_FasR	mtub_Nucleic Acid Hydrolysis	0.0410101
mtub_FasR	mtub_Rv2488c	0.072528
mtub_FasR	mtub_SG_9	0.0665266
mtub_FasR	mtub_Mce1R	0.105133
mtub_FasR	mtub_SG_10	0.0709676
mtub_FasR	mtub_M-box	0.119756
mtub_FasR	mtub_Peptidoglycan Biosynthesis	0.0804688
mtub_FasR	mtub_Sulfur Metabolism	0.0897597
mtub_FasR	mtub_Rv0135+Rv1019	0.0710627
mtub_FasR	mtub_Lsr2	0.0776283
mtub_FasR	mtub_PDIM;PGL Synthesis	0.118619
mtub_FasR	mtub_Unc_8	0.0819975
mtub_FasR	mtub_SG_11	0.0490478
mtub_FasR	mtub_SG_12	0.0585448
mtub_FasR	mtub_Unc_9	0.084075
mtub_FasR	mtub_SG_13	0.0850405
mtub_FasR	mtub_Central Carbon Metabolism	0.100319
mtub_FasR	mtub_Positive Regulation of Growth	0.0695366
mtub_FasR	mtub_WhiB4/IdeR	0.0644926
mtub_FasR	ecol_Sugar Diacid	0.0190113
mtub_FasR	ecol_Translation	0.0597552
mtub_FasR	ecol_ygdT	0.0721559
mtub_FasR	ecol_OxyR	0.0407899
mtub_FasR	ecol_FlhDC-2	0.00713897
mtub_FasR	ecol_Osmoprotectant	0.0758272
mtub_FasR	ecol_Glutamine	0.0622944
mtub_FasR	ecol_Sialic Acid	0.0321429
mtub_FasR	ecol_yqhI	0.0725256
mtub_FasR	ecol_ROS TALE Amp	0.0250866
mtub_FasR	ecol_Nucleotide Stress	0.0558593
mtub_FasR	ecol_Histidine	0.083852
mtub_FasR	ecol_UC-4	0.0542394
mtub_FasR	ecol_RpoH	-0.0266253
mtub_FasR	ecol_FucR/AllR/AraC	0.112246
mtub_FasR	ecol_ldrC	0.107676
mtub_FasR	ecol_Ferric Citrate	0.0249426
mtub_FasR	ecol_Zinc-1	0.0245503
mtub_FasR	ecol_Methionine	0.097352
mtub_FasR	ecol_Sorbitol	0.108881
mtub_FasR	ecol_Glycerol	0.0429931
mtub_FasR	ecol_Nucleoside	0.0790459
mtub_FasR	ecol_Superoxide	0.0473741
mtub_FasR	ecol_thrA KO	0.0109428
mtub_FasR	ecol_YjfJ	0.0122393
mtub_FasR	ecol_Lrp	0.0844443
mtub_FasR	ecol_baeR KO	0.0569927
mtub_FasR	ecol_ydaG	0.0456984
mtub_FasR	ecol_ldrA	0.0885662
mtub_FasR	ecol_Quorum Sensing	0.10662
mtub_FasR	ecol_IS Elements-2	0.073198
mtub_FasR	ecol_Nickel	0.0841786
mtub_FasR	ecol_CpxR	0.0428234
mtub_FasR	ecol_Curli-2	0.0092631
mtub_FasR	ecol_Acid Shock RNA	0.0488975
mtub_FasR	ecol_FucR/ExuR	0.0274928
mtub_FasR	ecol_cydB/appC KO	0.0656557
mtub_FasR	ecol_ymdG	0.0959879
mtub_FasR	ecol_EvgA	0.131693
mtub_FasR	ecol_Xylose	0.0277797
mtub_FasR	ecol_IS1	0.0839233
mtub_FasR	ecol_pgi KO	0.0243879
mtub_FasR	ecol_Biotin	0.00345614
mtub_FasR	ecol_N Reduction	0.105201
mtub_FasR	ecol_FDH-N/NRA	0.0379155
mtub_FasR	ecol_Resistance	0.0606299
mtub_FasR	ecol_PAL 10 Del	0.0649979
mtub_FasR	ecol_Biofilm	0.110914
mtub_FasR	ecol_Cytochrome c	0.117455
mtub_FasR	ecol_BasR	0.0080591
mtub_FasR	ecol_Sulfoquinovose	0.0989896
mtub_FasR	ecol_RpoS	0.0446901
mtub_FasR	ecol_lsrB KO	0.136187
mtub_FasR	ecol_UC-1	0.0416807
mtub_FasR	ecol_Fur-1	0.0549049
mtub_FasR	ecol_ykgR	0.114062
mtub_FasR	ecol_Sulfate	-0.0114632
mtub_FasR	ecol_ypaB	0.0769022
mtub_FasR	ecol_Fur-2	0.033826
mtub_FasR	ecol_Magnesium	0.042051
mtub_FasR	ecol_Nitrate/Nitrite	0.073826
mtub_FasR	ecol_glrR KO	0.0701394
mtub_FasR	ecol_Fnr-1	0.0395753
mtub_FasR	ecol_Pyrimidine	0.0876747
mtub_FasR	ecol_Zinc-2	0.0839742
mtub_FasR	ecol_NRZ	0.035548
mtub_FasR	ecol_nquinone ALE 3	0.0436988
mtub_FasR	ecol_RpoE	0.0702845
mtub_FasR	ecol_Cellulose	0.0221326
mtub_FasR	ecol_Phosphate-1	0.0240791
mtub_FasR	ecol_Salicylic Acid	0.0822287
mtub_FasR	ecol_ymgI	0.0562148
mtub_FasR	ecol_Galactose	0.0620866
mtub_FasR	ecol_trxC Del	0.0237883
mtub_FasR	ecol_ArcA	0.108866
mtub_FasR	ecol_yceO	0.0423796
mtub_FasR	ecol_Potassium	0.00367175
mtub_FasR	ecol_ROS TALE Del-1	0.0698179
mtub_FasR	ecol_cyoB/kdpE/qseB KO	0.0298697
mtub_FasR	ecol_Isc System	-0.00233901
mtub_FasR	ecol_Thiamine-2	0.0299736
mtub_FasR	ecol_crp KO-1	0.0533939
mtub_FasR	ecol_SSW SNPs	-0.00014523
mtub_FasR	ecol_yafF	0.0860805
mtub_FasR	ecol_NtrC-2	0.0371964
mtub_FasR	ecol_DNA Damage	0.0183281
mtub_FasR	ecol_UC-3	0.138624
mtub_FasR	ecol_YieP	0.0697657
mtub_FasR	ecol_Nitrogen	0.0653327
mtub_FasR	ecol_UC-6	0.0831299
mtub_FasR	ecol_Leu/Val/Ile	0.0122976
mtub_FasR	ecol_NDH-1	0.0431931
mtub_FasR	ecol_Crp-1	0.091373
mtub_FasR	ecol_yneP	0.076655
mtub_FasR	ecol_NtrC-1	0.0646502
mtub_FasR	ecol_Ribose	0.0748776
mtub_FasR	ecol_Dipeptide	0.0438216
mtub_FasR	ecol_Curli-1	0.0515216
mtub_FasR	ecol_ymiB	0.0188611
mtub_FasR	ecol_yjjZ	0.0901858
mtub_FasR	ecol_Molybdenum	0.242144
mtub_FasR	ecol_e14 Del	0.0288459
mtub_FasR	ecol_Thr/Ser-1	0.0679656
mtub_FasR	ecol_Tryptophan	0.0438023
mtub_FasR	ecol_FHL	0.0551913
mtub_FasR	ecol_Glycine	0.050172
mtub_FasR	ecol_BW25113	0.0648214
mtub_FasR	ecol_ypjJ	0.104932
mtub_FasR	ecol_PaaX	0.160212
mtub_FasR	ecol_Flagella	0.0299021
mtub_FasR	ecol_SCFA	0.0657702
mtub_FasR	ecol_YgeV	0.0698977
mtub_FasR	ecol_pts ALE	0.103101
mtub_FasR	ecol_FDH-O	0.0933986
mtub_FasR	ecol_GlcNAc	0.0378535
mtub_FasR	ecol_YgbI	0.060484
mtub_FasR	ecol_Lysine/T2SS	0.067107
mtub_FasR	ecol_Fnr-3	0.0485077
mtub_FasR	ecol_ythA	0.0747645
mtub_FasR	ecol_entC/ubiC KO-1	0.0516356
mtub_FasR	ecol_yoaI	0.0576693
mtub_FasR	ecol_Gluconate	0.0751824
mtub_FasR	ecol_UC-9	0.0769463
mtub_FasR	ecol_Copper	0.020359
mtub_FasR	ecol_Thr/Ser-2	0.0750895
mtub_FasR	ecol_Membrane	0.0405066
mtub_FasR	ecol_Thiamine-1	0.043413
mtub_FasR	ecol_Cold Shock	0.0746465
mtub_FasR	ecol_FliA	0.103002
mtub_FasR	ecol_Pyruvate-1	0.0214943
mtub_FasR	ecol_ldrD	0.0778179
mtub_FasR	ecol_efeU Activation	0.0289552
mtub_FasR	ecol_rcsB KO	0.0970267
mtub_FasR	ecol_malE OE	0.00702178
mtub_FasR	ecol_Crp-2	0.0388717
mtub_FasR	ecol_Cysteine-1	0.0362094
mtub_FasR	ecol_Pyruvate-2	0.0418247
mtub_FasR	ecol_Phosphate-2	0.0757274
mtub_FasR	ecol_Leucine	0.0614365
mtub_FasR	ecol_Capsule	0.0392211
mtub_FasR	ecol_ytiC	0.0922757
mtub_FasR	ecol_ROS TALE Del-2	0.039634
mtub_FasR	ecol_UC-5	0.0322546
mtub_FasR	ecol_FlhDC-1	0.0546813
mtub_FasR	ecol_Putrescine	0.0445112
mtub_FasR	ecol_ppGpp	0.00948345
mtub_FasR	ecol_Glycolate	0.0919943
mtub_FasR	ecol_PAL 26 Del	0.100718
mtub_FasR	ecol_LPS	0.0286664
mtub_FasR	ecol_Arginine	0.0067913
mtub_FasR	ecol_Nickel/Cobalt	0.0890539
mtub_FasR	ecol_IS5	0.0473027
mtub_FasR	ecol_NtrC-3	0.0677537
mtub_FasR	ecol_arcA/luxS KO	0.129897
mtub_FasR	ecol_sdh KO	0.0172565
mtub_FasR	ecol_YmfT	0.0621089
mtub_FasR	ecol_Fnr-2	0.0712618
mtub_FasR	ecol_Microaerobic	0.0947892
mtub_FasR	ecol_Cysteine-2	0.0286448
mtub_FasR	ecol_ydfW	0.0604707
mtub_FasR	ecol_YcjW	0.0443839
mtub_FasR	ecol_PAL Amp	0.0199336
mtub_FasR	ecol_Propionate	0.00856264
mtub_FasR	ecol_CP4-44	0.0682404
mtub_FasR	ecol_minicoli KOs	0.0796215
mtub_FasR	ecol_GadXW	0.0274281
mtub_FasR	ecol_Rhamnose	0.100809
mtub_FasR	ecol_UC-2	0.0391082
mtub_FasR	ecol_ydfB	0.0589287
mtub_FasR	ecol_NrdR	0.0230773
mtub_FasR	ecol_Purine	0.0426854
mtub_FasR	ecol_cyoB/ndh/nuoB KO-1	0.0649198
mtub_FasR	ecol_Fimbriae	0.0299655
mtub_FasR	ecol_IS Elements-1	0.0821342
mtub_FasR	ecol_Cra	0.00930379
mtub_FasR	ecol_Hot TALE 16	0.0773092
mtub_FasR	ecol_Suf System	0.0166481
mtub_FasR	ecol_PlaR	0.0510643
mtub_FasR	ecol_NO Stress	0.0768904
mtub_FasR	ecol_Maltose	0.0603485
mtub_FasR	ecol_Tyr/Trp/Phe	0.0576939
mtub_FasR	ecol_GadX	0.0451995
mtub_FasR	ecol_Fatty Acid	0.17352
mtub_FasR	ecol_DhaR	0.0962063
mtub_FasR	ecol_pts KO	0.114435
mtub_FasR	ecol_gcvB	0.059137
mtub_FasR	ecol_Glutarate	0.0330249
mtub_FasR	ecol_entC/ubiC KO-2	0.0544028
mtub_FasR	ecol_Oxidoreductase	0.0345046
mtub_FasR	ecol_UC-7	0.0513963
mtub_FasR	ecol_Efflux Pump	0.0585959
mtub_FasR	ecol_Tryptophanase	0.0138106
mtub_FasR	ecol_crp KO-2	0.0688436
mtub_FasR	ecol_cyoB/ndh/nuoB KO-2	0.0371888
mtub_FasR	ecol_tpiA KO	0.0690735
mtub_FasR	ecol_Phage Shock	0.0437886
mtub_FasR	ecol_Glyoxylate	0.0650667
mtub_FasR	ecol_CCK-PGI Del	0.047235
mtub_FasR	ecol_Acetate	0.065039
mtub_FasR	ecol_Ile/Val	0.0531377
mtub_FasR	ecol_UC-8	0.0427254
mtub_FasR	pae_LexA	0.0671718
mtub_FasR	pae_EatR	0.0621125
mtub_FasR	pae_PrrF	0.0927007
mtub_FasR	pae_RpoS-2	0.0459312
mtub_FasR	pae_CbrB	0.148753
mtub_FasR	pae_CueR	0.0374258
mtub_FasR	pae_Translational-2	0.0137508
mtub_FasR	pae_PprB	0.0853808
mtub_FasR	pae_PhhR-1	0.132294
mtub_FasR	pae_DhcR	0.0948808
mtub_FasR	pae_EutR	0.0471054
mtub_FasR	pae_ExsB	0.0247776
mtub_FasR	pae_Singlet-1	0.0668724
mtub_FasR	pae_SoxR	0.0815797
mtub_FasR	pae_Singlet-2	0.101696
mtub_FasR	pae_Singlet-3	0.0991293
mtub_FasR	pae_NagQ	0.318755
mtub_FasR	pae_ErbR-2	0.0642043
mtub_FasR	pae_Uncharacterized-6	0.102985
mtub_FasR	pae_TagR1	0.0838449
mtub_FasR	pae_GcsR	0.06598
mtub_FasR	pae_BexR	0.0770874
mtub_FasR	pae_Uncharacterized-11	0.0872885
mtub_FasR	pae_EsrC	0.0786408
mtub_FasR	pae_Sfa2	0.0611806
mtub_FasR	pae_Uncharacterized-5	0.0567717
mtub_FasR	pae_MexS-1	-0.00287588
mtub_FasR	pae_Translational-1	0.0942105
mtub_FasR	pae_Uncharacterized-8	0.0544158
mtub_FasR	pae_FoxR	0.0494222
mtub_FasR	pae_XisF4-2	0.115227
mtub_FasR	pae_GlpR	0.0827169
mtub_FasR	pae_ArgR-1	0.0470508
mtub_FasR	pae_Singlet-4	0.125677
mtub_FasR	pae_Uncharacterized-3	0.0386417
mtub_FasR	pae_QscR-2	0.079252
mtub_FasR	pae_PtxS	0.0872029
mtub_FasR	pae_QscR-1	0.0830884
mtub_FasR	pae_AmpC	0.110768
mtub_FasR	pae_AtuR	0.429634
mtub_FasR	pae_Zur-2	0.0485065
mtub_FasR	pae_LiuR	0.341961
mtub_FasR	pae_RpoS-1	0.00522482
mtub_FasR	pae_RiPP	0.0741611
mtub_FasR	pae_FleN-2	0.0620285
mtub_FasR	pae_PA1226	0.0507266
mtub_FasR	pae_Singlet-5	0.103415
mtub_FasR	pae_AmiE	0.0767957
mtub_FasR	pae_SouR	0.077878
mtub_FasR	pae_RpoN	0.0540821
mtub_FasR	pae_DguR	0.0528498
mtub_FasR	pae_PvdS	0.0700295
mtub_FasR	pae_Singlet-6	0.0880942
mtub_FasR	pae_AmrZ	0.0830168
mtub_FasR	pae_Singlet-7	0.0743242
mtub_FasR	pae_Singlet-8	0.0994609
mtub_FasR	pae_Uncharacterized-1	0.0686313
mtub_FasR	pae_HutC	0.0622662
mtub_FasR	pae_FruR	0.0543441
mtub_FasR	pae_NRPS	0.0792957
mtub_FasR	pae_RsmA	0.0264907
mtub_FasR	pae_FpvR	0.0855296
mtub_FasR	pae_RoxR	0.056474
mtub_FasR	pae_AtsR	0.0250543
mtub_FasR	pae_CysB-2	0.0169625
mtub_FasR	pae_MexS-2	0.0888573
mtub_FasR	pae_MvfR	0.0219249
mtub_FasR	pae_MexZ	0.108588
mtub_FasR	pae_MdcR	0.122004
mtub_FasR	pae_PchR	0.0279365
mtub_FasR	pae_ErbR-1	0.0779247
mtub_FasR	pae_Sigma-70	0.0684365
mtub_FasR	pae_HexR-2	0.0849849
mtub_FasR	pae_CysB-1	0.0466929
mtub_FasR	pae_HypR	0.0681009
mtub_FasR	pae_Singlet-9	0.0888832
mtub_FasR	pae_Uncharacterized-10	0.11004
[truncated: 7,750,986 more chars]
