## Supplementary table 3 for "Machine Learning Uncovers the Transcriptional Regulatory Network for the Production Host *Streptomyces albidoflavus*"

### Sheet: 3.1 Sigma factor info
locus_tag	gene_name	gene_product	Imodulon	Type	BGC_region	eggNOG_OGs	Description	GOs	EC	KEGG_ko	KEGG_Pathway	KEGG_Module	KEGG_Reaction	KEGG_rclass	BRITE	KEGG_TC	CAZy	BiGG_Reaction	PFAMs	accession	old_locus_tag	start	end	strand	COG	operon	score	family	conserved	Orthogroup	comments
XNR_RS03030	sigI	sigma factor-like helix-turn-helix DNA-binding protein		Group 4		COG4941@1|root,COG4941@2|Bacteria,2GJ36@201174|Actinobacteria	belongs to the sigma-70 factor family	-	-	-	-	-	-	-	-	-	-	-	Sigma70_r2,Sigma70_r4_2	NC_020990.1	XNR_0615	724296	725444	-	Transcription	Op455	0.954	Sigma	N6	OG0002047
XNR_RS03370	XNR_RS03370	sigma-70 family RNA polymerase sigma factor	Minimycin deletion, RpoH, WblA	Group 4		COG1595@1|root,COG1595@2|Bacteria,2IKQ7@201174|Actinobacteria	belongs to the sigma-70 factor family, ECF subfamily	-	-	ko:K03088	-	-	-	-	ko00000,ko03021	-	-	-	Sigma70_r2,Sigma70_r4,Sigma70_r4_2	NC_020990.1	XNR_0683	798623	799207	-	Transcription	Op513	0.9736	Sigma	N6	OG0006161
XNR_RS05170	sigA	RNA polymerase sigma factor		Group 1		COG0568@1|root,COG0568@2|Bacteria,2GK3Z@201174|Actinobacteria	Sigma factors are initiation factors that promote the attachment of RNA polymerase to specific initiation sites and are then released	GO:0000988,GO:0000990,GO:0001098,GO:0001108,GO:0003674,GO:0005488,GO:0005515,GO:0006355,GO:0008150,GO:0009889,GO:0010468,GO:0010556,GO:0016987,GO:0019219,GO:0019222,GO:0031323,GO:0031326,GO:0043254,GO:0044087,GO:0050789,GO:0050794,GO:0051128,GO:0051171,GO:0051252,GO:0060255,GO:0065007,GO:0080090,GO:0140110,GO:1903506,GO:2000112,GO:2000142,GO:2001141	-	ko:K03086	-	-	-	-	ko00000,ko03021	-	-	-	Sigma70_r1_2,Sigma70_r2,Sigma70_r3,Sigma70_r4	NC_020990.1	XNR_1043	1247138	1248676	-	Transcription	Op759	0.9938	Sigma	N4	OG0000176
XNR_RS05970	whiG	RNA polymerase sigma factor WhiG		Group 2		COG1191@1|root,COG1191@2|Bacteria,2GKBK@201174|Actinobacteria	Sigma factors are initiation factors that promote the attachment of RNA polymerase to specific initiation sites and are then released	-	-	ko:K02405	ko02020,ko02025,ko02026,ko02040,ko05111,map02020,map02025,map02026,map02040,map05111	-	-	-	ko00000,ko00001,ko02035,ko03021	-	-	-	Sigma70_r2,Sigma70_r3,Sigma70_r4	NC_020990.1	XNR_1203	1450085	1450924	-	Transcription	Op884	0.9985	Sigma	N4	OG0000114
XNR_RS07195	XNR_RS07195	STAS domain-containing protein		Anti-Sigma		COG1366@1|root,COG1366@2|Bacteria,2IKUF@201174|Actinobacteria	Belongs to the anti-sigma-factor antagonist family	-	-	-	-	-	-	-	-	-	-	-	STAS_2	NC_020990.1	XNR_1451	1730635	1730958	-	Signal transduction mechanisms	Op1060		Sigma
XNR_RS07380	XNR_RS07380	RNA polymerase sigma factor SigF		Group 2		COG1191@1|root,COG1191@2|Bacteria,2GKBB@201174|Actinobacteria	rna polymerase sigma factor	-	-	ko:K03090	-	-	-	-	ko00000,ko03021	-	-	-	Sigma70_r2,Sigma70_r3,Sigma70_r4	NC_020990.1	XNR_1488	1770516	1771412	-	Transcription	Op1083	0.9988	Sigma	N6	OG0000114
XNR_RS07515	XNR_RS07515	RNA polymerase sigma factor		Group 4		COG1595@1|root,COG1595@2|Bacteria,2GM5V@201174|Actinobacteria	belongs to the sigma-70 factor family, ECF subfamily	-	-	ko:K03088	-	-	-	-	ko00000,ko03021	-	-	-	Sigma70_r2,Sigma70_r4_2	NC_020990.1	XNR_1515	1801431	1802078	+	Transcription	Op1103	0.9834	Sigma	N6	OG0000160
XNR_RS07520	XNR_RS07520	zf-HC2 domain-containing protein		Anti-anti-Sigma		COG3806@1|root,COG3806@2|Bacteria,2GNHG@201174|Actinobacteria	Anti-sigma factor	-	-	-	-	-	-	-	-	-	-	-	zf-HC2	NC_020990.1	XNR_1516	1802075	1802965	+	Signal transduction mechanisms	Op1103		Sigma
XNR_RS07755	rsbW	hypothetical protein		Anti-Sigma		COG2172@1|root,COG2172@2|Bacteria,2IFG9@201174|Actinobacteria	anti-sigma regulatory factor	GO:0000166,GO:0000988,GO:0000989,GO:0003674,GO:0005488,GO:0006355,GO:0008150,GO:0009889,GO:0009890,GO:0009892,GO:0010468,GO:0010556,GO:0010558,GO:0010605,GO:0010629,GO:0016989,GO:0019219,GO:0019222,GO:0031323,GO:0031324,GO:0031326,GO:0031327,GO:0036094,GO:0045892,GO:0045934,GO:0048519,GO:0048523,GO:0050789,GO:0050794,GO:0051171,GO:0051172,GO:0051252,GO:0051253,GO:0060255,GO:0065007,GO:0080090,GO:0097159,GO:0140110,GO:1901265,GO:1901363,GO:1902679,GO:1903506,GO:1903507,GO:2000112,GO:2000113,GO:2001141	2.7.11.1	ko:K04757	-	-	-	-	ko00000,ko01000,ko01001,ko03021	-	-	-	HATPase_c_2	NC_020990.1	XNR_1562	1853525	1853938	+	Signal transduction mechanisms	Op1138		Sigma
XNR_RS07760	sigF	RNA polymerase sigma factor SigF		Group 2		COG1191@1|root,COG1191@2|Bacteria,2GKSY@201174|Actinobacteria	belongs to the sigma-70 factor family	GO:0000988,GO:0000990,GO:0003674,GO:0005488,GO:0005515,GO:0006355,GO:0006629,GO:0006950,GO:0006979,GO:0006995,GO:0007154,GO:0008150,GO:0008152,GO:0009266,GO:0009267,GO:0009409,GO:0009605,GO:0009628,GO:0009889,GO:0009891,GO:0009893,GO:0009987,GO:0009991,GO:0010468,GO:0010556,GO:0010557,GO:0010604,GO:0010628,GO:0016987,GO:0019219,GO:0019222,GO:0019899,GO:0031323,GO:0031325,GO:0031326,GO:0031328,GO:0031667,GO:0031668,GO:0031669,GO:0033554,GO:0034059,GO:0036293,GO:0042221,GO:0042594,GO:0043175,GO:0043254,GO:0043562,GO:0044087,GO:0044238,GO:0045893,GO:0045935,GO:0046677,GO:0048518,GO:0048522,GO:0050789,GO:0050794,GO:0050896,GO:0051128,GO:0051171,GO:0051173,GO:0051252,GO:0051254,GO:0051716,GO:0060255,GO:0065007,GO:0070063,GO:0070417,GO:0070482,GO:0071496,GO:0071704,GO:0080090,GO:0140110,GO:1902680,GO:1903506,GO:1903508,GO:2000112,GO:2000142,GO:2001141	-	ko:K03090	-	-	-	-	ko00000,ko03021	-	-	-	Sigma70_r2,Sigma70_r3,Sigma70_r4	NC_020990.1	XNR_1563	1853827	1855032	+	Transcription	Op1139	0.9984	Sigma	N4	OG0000114
XNR_RS07865	sigH	sigma-70 family RNA polymerase sigma factor	UC-4	Group 4	10	COG1595@1|root,COG1595@2|Bacteria,2GJ02@201174|Actinobacteria	belongs to the sigma-70 factor family, ECF subfamily	GO:0000988,GO:0000990,GO:0003674,GO:0005575,GO:0005618,GO:0005623,GO:0006355,GO:0006950,GO:0006979,GO:0008150,GO:0009266,GO:0009408,GO:0009628,GO:0009889,GO:0009987,GO:0010468,GO:0010556,GO:0016987,GO:0019219,GO:0019222,GO:0030312,GO:0031323,GO:0031326,GO:0033554,GO:0034605,GO:0043254,GO:0044087,GO:0044464,GO:0050789,GO:0050794,GO:0050896,GO:0051128,GO:0051171,GO:0051252,GO:0051409,GO:0051716,GO:0060255,GO:0065007,GO:0071944,GO:0080090,GO:0140110,GO:1903506,GO:2000112,GO:2000142,GO:2001141	-	ko:K03088	-	-	-	-	ko00000,ko03021	-	-	-	Sigma70_r2,Sigma70_r4_2	NC_020990.1	XNR_1584	1878885	1879559	-	Transcription	Op1154	0.9897	Sigma	N4	OG0000160
XNR_RS08220	sigE	RNA polymerase sigma factor SigE	RpoE	Group 4		COG1595@1|root,COG1595@2|Bacteria,2GK4C@201174|Actinobacteria	Belongs to the sigma-70 factor family. ECF subfamily	GO:0000302,GO:0000988,GO:0000990,GO:0003674,GO:0003676,GO:0003677,GO:0005488,GO:0006355,GO:0006950,GO:0006979,GO:0008150,GO:0009266,GO:0009405,GO:0009408,GO:0009410,GO:0009605,GO:0009607,GO:0009628,GO:0009636,GO:0009889,GO:0010035,GO:0010468,GO:0010556,GO:0016987,GO:0019219,GO:0019222,GO:0031323,GO:0031326,GO:0040007,GO:0042221,GO:0042493,GO:0042542,GO:0043207,GO:0043254,GO:0044087,GO:0044110,GO:0044116,GO:0044117,GO:0044119,GO:0044403,GO:0044419,GO:0046677,GO:0050789,GO:0050794,GO:0050896,GO:0051128,GO:0051171,GO:0051252,GO:0051701,GO:0051704,GO:0051707,GO:0052173,GO:0052200,GO:0052564,GO:0052572,GO:0060255,GO:0065007,GO:0075136,GO:0080090,GO:0090034,GO:0097159,GO:0140110,GO:1901363,GO:1901700,GO:1903506,GO:2000112,GO:2000142,GO:2001141	-	ko:K03088	-	-	-	-	ko00000,ko03021	-	-	-	Sigma70_r2,Sigma70_r4_2	NC_020990.1	XNR_1656	1965927	1966736	-	Transcription	Op1212	0.9812	Sigma	N4	OG0000160
XNR_RS09750	XNR_RS09750	STAS domain-containing protein		Anti-Sigma		COG1366@1|root,COG1366@2|Bacteria,2IHP9@201174|Actinobacteria	Belongs to the anti-sigma-factor antagonist family	-	-	ko:K04749	-	-	-	-	ko00000,ko03021	-	-	-	STAS,STAS_2	NC_020990.1	XNR_1966	2320366	2320734	-	Signal transduction mechanisms	Op1445		Sigma
XNR_RS09755	XNR_RS09755	RNA polymerase sigma factor SigF	Lipid metabolism, Quorum sensing	Group 2		COG1191@1|root,COG1191@2|Bacteria,2GJ28@201174|Actinobacteria	belongs to the sigma-70 factor family	-	-	ko:K03090	-	-	-	-	ko00000,ko03021	-	-	-	Sigma70_r2,Sigma70_r3,Sigma70_r4	NC_020990.1	XNR_1967	2320976	2321962	+	Transcription	Op1446	0.9981	Sigma	N6	OG0000114
XNR_RS10635	hrdD	sigma-70 family RNA polymerase sigma factor	UC-4	Group 1		COG0568@1|root,COG0568@2|Bacteria,2GK3Z@201174|Actinobacteria	Sigma factors are initiation factors that promote the attachment of RNA polymerase to specific initiation sites and are then released	-	-	ko:K03086	-	-	-	-	ko00000,ko03021	-	-	-	Sigma70_r1_2,Sigma70_r2,Sigma70_r3,Sigma70_r4	NC_020990.1	XNR_2142	2518287	2519285	-	Transcription	Op1581	0.9906	Sigma	N4	OG0000176
XNR_RS11170	XNR_RS11170	STAS domain-containing protein		Anti-Sigma		COG1366@1|root,COG1366@2|Bacteria,2II16@201174|Actinobacteria	Belongs to the anti-sigma-factor antagonist family	-	-	-	-	-	-	-	-	-	-	-	STAS,STAS_2	NC_020990.1	XNR_2249	2629934	2630308	-	Signal transduction mechanisms	Op1672		Sigma
XNR_RS12225	rsbR	STAS domain-containing protein		Anti-anti-Sigma		COG1366@1|root,COG1366@2|Bacteria,2HPYR@201174|Actinobacteria	Anti-anti-sigma regulatory factor (Antagonist of anti-sigma factor)	-	-	ko:K17763	-	-	-	-	ko00000,ko03021	-	-	-	RsbRD_N,STAS	NC_020990.1	XNR_2463	2844810	2845664	+	Signal transduction mechanisms	Op1837		Sigma
XNR_RS12230	rsbS	STAS domain-containing protein		Anti-anti-Sigma		COG1366@1|root,COG1366@2|Bacteria,2IKVE@201174|Actinobacteria	Anti-anti-sigma regulatory factor (Antagonist of anti-sigma factor)	-	-	ko:K17762	-	-	-	-	ko00000,ko03021	-	-	-	STAS	NC_020990.1	XNR_2464	2845661	2846041	+	Signal transduction mechanisms	Op1837		Sigma
XNR_RS12235	rsbT	ATP-binding protein		Anti-Sigma		COG2172@1|root,COG2172@2|Bacteria,2IKM9@201174|Actinobacteria	anti-sigma regulatory factor	-	2.7.11.1	ko:K17752	-	-	-	-	ko00000,ko01000,ko01001,ko03021	-	-	-	HATPase_c,HATPase_c_2,Sigma70_r2	NC_020990.1	XNR_2465	2846041	2846457	+	Signal transduction mechanisms	Op1837		Sigma
XNR_RS12240	XNR_RS12240	SpoIIE family protein phosphatase		Anti-Sigma		COG2172@1|root,COG2208@1|root,COG2172@2|Bacteria,COG2208@2|Bacteria,2I4DN@201174|Actinobacteria	Anti-sigma regulatory factor Ser Thr protein kinase	-	-	-	-	-	-	-	-	-	-	-	HATPase_c_2,SpoIIE	NC_020990.1	XNR_2466	2846454	2847524	+	Signal transduction mechanisms	Op1837		Sigma
XNR_RS13405	XNR_RS13405	ATP-binding protein		Anti-Sigma		COG2172@1|root,COG2172@2|Bacteria,2IHNR@201174|Actinobacteria	anti-sigma regulatory factor	-	-	-	-	-	-	-	-	-	-	-	HATPase_c_2	NC_020990.1	XNR_2705	3077904	3078332	-	Signal transduction mechanisms	Op2011		Sigma
XNR_RS13410	rsbV	STAS domain-containing protein		Anti-Sigma		COG1366@1|root,COG1366@2|Bacteria,2IHQG@201174|Actinobacteria	Belongs to the anti-sigma-factor antagonist family	GO:0003674,GO:0005488,GO:0005515,GO:0042802	-	ko:K04749	-	-	-	-	ko00000,ko03021	-	-	-	STAS	NC_020990.1	XNR_2706	3078620	3078961	-	Signal transduction mechanisms	Op2012		Sigma
XNR_RS13665	XNR_RS13665	SigE family RNA polymerase sigma factor	Cell motility	Group 4		COG1595@1|root,COG1595@2|Bacteria,2GKFQ@201174|Actinobacteria	Belongs to the sigma-70 factor family. ECF subfamily	-	-	-	-	-	-	-	-	-	-	-	Sigma70_r2,Sigma70_r4_2	NC_020990.1	XNR_2757	3136493	3137086	-	Transcription	Op2052	0.9917	Sigma	N6	OG0006298
XNR_RS14315	sigF	RNA polymerase sigma factor SigF	WhiB3	Group 2		COG1191@1|root,COG1191@2|Bacteria,2GJ0P@201174|Actinobacteria	belongs to the sigma-70 factor family	-	-	ko:K03090,ko:K03093	-	-	-	-	ko00000,ko03021	-	-	-	Sigma70_r2,Sigma70_r3,Sigma70_r4	NC_020990.1	XNR_2885	3279800	3280684	+	Transcription	Op2149	0.9967	Sigma	N6	OG0000114
XNR_RS14320	sigF	RNA polymerase sigma factor SigF		Group 2		COG1191@1|root,COG1191@2|Bacteria,2GKSY@201174|Actinobacteria	belongs to the sigma-70 factor family	GO:0000988,GO:0000990,GO:0003674,GO:0005488,GO:0005515,GO:0006355,GO:0006629,GO:0006950,GO:0006979,GO:0006995,GO:0007154,GO:0008150,GO:0008152,GO:0009266,GO:0009267,GO:0009409,GO:0009605,GO:0009628,GO:0009889,GO:0009891,GO:0009893,GO:0009987,GO:0009991,GO:0010468,GO:0010556,GO:0010557,GO:0010604,GO:0010628,GO:0016987,GO:0019219,GO:0019222,GO:0019899,GO:0031323,GO:0031325,GO:0031326,GO:0031328,GO:0031667,GO:0031668,GO:0031669,GO:0033554,GO:0034059,GO:0036293,GO:0042221,GO:0042594,GO:0043175,GO:0043254,GO:0043562,GO:0044087,GO:0044238,GO:0045893,GO:0045935,GO:0046677,GO:0048518,GO:0048522,GO:0050789,GO:0050794,GO:0050896,GO:0051128,GO:0051171,GO:0051173,GO:0051252,GO:0051254,GO:0051716,GO:0060255,GO:0065007,GO:0070063,GO:0070417,GO:0070482,GO:0071496,GO:0071704,GO:0080090,GO:0140110,GO:1902680,GO:1903506,GO:1903508,GO:2000112,GO:2000142,GO:2001141	-	ko:K03090	-	-	-	-	ko00000,ko03021	-	-	-	Sigma70_r2,Sigma70_r3,Sigma70_r4	NC_020990.1	XNR_2886	3280916	3281938	+	Transcription	Op2150	0.9969	Sigma	N6	OG0000114
XNR_RS14400	sigE	SigE family RNA polymerase sigma factor	Glutamine	Group 4		COG1595@1|root,COG1595@2|Bacteria,2GP81@201174|Actinobacteria	belongs to the sigma-70 factor family, ECF subfamily	-	-	-	-	-	-	-	-	-	-	-	Sigma70_r2,Sigma70_r4_2	NC_020990.1	XNR_2903	3301733	3302290	-	Transcription	Op2163	0.9932	Sigma	N6	OG0000516
XNR_RS14455	XNR_RS14455	ATP-binding protein	UC-1	Anti-Sigma		COG2172@1|root,COG2172@2|Bacteria,2IFV3@201174|Actinobacteria	Anti-sigma regulatory factor (Ser Thr protein kinase)	-	2.7.11.1	ko:K04757	-	-	-	-	ko00000,ko01000,ko01001,ko03021	-	-	-	HATPase_c_2	NC_020990.1	XNR_2914	3314016	3314465	-	Signal transduction mechanisms	Op2173		Sigma
XNR_RS14850	sigM	RNA polymerase sigma factor SigM		Group 4		COG1595@1|root,COG1595@2|Bacteria,2GJMX@201174|Actinobacteria	belongs to the sigma-70 factor family, ECF subfamily	GO:0001101,GO:0005575,GO:0005623,GO:0005886,GO:0006355,GO:0008150,GO:0009410,GO:0009415,GO:0009628,GO:0009889,GO:0009891,GO:0009893,GO:0010035,GO:0010468,GO:0010556,GO:0010557,GO:0010604,GO:0010628,GO:0016020,GO:0019219,GO:0019222,GO:0031323,GO:0031325,GO:0031326,GO:0031328,GO:0042221,GO:0044464,GO:0045893,GO:0045935,GO:0048518,GO:0048522,GO:0050789,GO:0050794,GO:0050896,GO:0051171,GO:0051173,GO:0051252,GO:0051254,GO:0060255,GO:0065007,GO:0071944,GO:0080090,GO:1901700,GO:1902680,GO:1903506,GO:1903508,GO:2000112,GO:2001141	-	ko:K03088	-	-	-	-	ko00000,ko03021	-	-	-	Sigma70_r2,Sigma70_r4_2	NC_020990.1	XNR_2992	3406217	3406933	+	Transcription	Op2233	0.5089	Sigma	N6	OG0000160
XNR_RS16255	XNR_RS16255	SigE family RNA polymerase sigma factor		Group 4		COG1595@1|root,COG1595@2|Bacteria,2IM6Y@201174|Actinobacteria	belongs to the sigma-70 factor family, ECF subfamily	-	-	-	-	-	-	-	-	-	-	-	Sigma70_r2,Sigma70_r4_2	NC_020990.1	XNR_3275	3724383	3724892	+	Transcription	Op2460	0.9551	Sigma	N6	OG0000516
XNR_RS16370	XNR_RS16370	sigma-70 family RNA polymerase sigma factor		Group 4		COG4941@1|root,COG4941@2|Bacteria,2GJ36@201174|Actinobacteria	belongs to the sigma-70 factor family	-	-	-	-	-	-	-	-	-	-	-	Sigma70_r2,Sigma70_r4_2	NC_020990.1	XNR_3298	3742899	3744173	-	Transcription	Op2476	0.9728	Sigma	N6	OG0002047
XNR_RS17300	sigE	SigE family RNA polymerase sigma factor	Quorum sensing	Group 4		COG1595@1|root,COG1595@2|Bacteria,2GNBE@201174|Actinobacteria	Belongs to the sigma-70 factor family. ECF subfamily	-	-	-	-	-	-	-	-	-	-	-	Sigma70_r2,Sigma70_r4_2	NC_020990.1	XNR_3489	4004089	4004628	-	Transcription	Op2626	0.9963	Sigma	N6	OG0000516
XNR_RS17485	adsA	sigma-70 family RNA polymerase sigma factor	WhiH	Group 4		COG1595@1|root,COG1595@2|Bacteria,2GJER@201174|Actinobacteria	belongs to the sigma-70 factor family, ECF subfamily	-	-	ko:K03088	-	-	-	-	ko00000,ko03021	-	-	-	Sigma70_r2,Sigma70_r4_2	NC_020990.1	XNR_3527	4043762	4044568	-	Transcription	Op2657		Sigma			Ortholog to bldN in S. coelicolor
XNR_RS18855	sigD	sigma-70 family RNA polymerase sigma factor		Group 4		COG1595@1|root,COG1595@2|Bacteria,2GM8T@201174|Actinobacteria	Belongs to the sigma-70 factor family. ECF subfamily	GO:0000988,GO:0000990,GO:0002791,GO:0003674,GO:0006355,GO:0006950,GO:0008150,GO:0009266,GO:0009405,GO:0009408,GO:0009628,GO:0009889,GO:0010468,GO:0010556,GO:0010565,GO:0016987,GO:0019216,GO:0019217,GO:0019219,GO:0019222,GO:0031323,GO:0031326,GO:0032879,GO:0032880,GO:0043254,GO:0044087,GO:0044419,GO:0050708,GO:0050789,GO:0050794,GO:0050896,GO:0051046,GO:0051049,GO:0051128,GO:0051171,GO:0051223,GO:0051252,GO:0051704,GO:0060255,GO:0062012,GO:0065007,GO:0070201,GO:0080090,GO:0090087,GO:0140110,GO:1903506,GO:1903530,GO:2000112,GO:2000142,GO:2001141	-	ko:K03088	-	-	-	-	ko00000,ko03021	-	-	-	Sigma70_r2,Sigma70_r4,Sigma70_r4_2	NC_020990.1	XNR_3805	4323105	4323770	+	Transcription	Op2835	0.9827	Sigma	N4	OG0003762
XNR_RS19540	XNR_RS19540	RNA polymerase sigma factor		Group 4	16	COG1595@1|root,COG1595@2|Bacteria,2GN5Y@201174|Actinobacteria	belongs to the sigma-70 factor family, ECF subfamily	-	-	ko:K03088	-	-	-	-	ko00000,ko03021	-	-	-	Sigma70_r2,Sigma70_r4,Sigma70_r4_2	NC_020990.1	XNR_3945	4483559	4484224	+	Transcription	Op2951		Sigma	N6	OG0004143	Antismash regulatory
XNR_RS19730	sigG	sigma-70 family RNA polymerase sigma factor		Group 4		COG1595@1|root,COG1595@2|Bacteria,2GMRK@201174|Actinobacteria	belongs to the sigma-70 factor family, ECF subfamily	-	-	ko:K03088	-	-	-	-	ko00000,ko03021	-	-	-	NTF2,Sigma70_r2,Sigma70_r4_2,SnoaL_2	NC_020990.1	XNR_3984	4529660	4530784	-	Transcription	Op2975	0.7477	Sigma	N4	OG0003485
XNR_RS19800	XNR_RS19800	SigE family RNA polymerase sigma factor	SigE	Group 4		COG1595@1|root,COG1595@2|Bacteria,2GN65@201174|Actinobacteria	belongs to the sigma-70 factor family, ECF subfamily	-	-	-	-	-	-	-	-	-	-	-	Sigma70_r2,Sigma70_r4_2	NC_020990.1	XNR_3998	4542513	4543301	+	Transcription	Op2987	0.996	Sigma	N6	OG0006511
XNR_RS22170	hrdA	RNA polymerase sigma factor		Group 1		COG0568@1|root,COG0568@2|Bacteria,2GK3Z@201174|Actinobacteria	Sigma factors are initiation factors that promote the attachment of RNA polymerase to specific initiation sites and are then released	-	-	ko:K03086	-	-	-	-	ko00000,ko03021	-	-	-	Sigma70_r1_2,Sigma70_r2,Sigma70_r3,Sigma70_r4	NC_020990.1	XNR_4476	5089808	5090881	-	Transcription	Op3343	0.9947	Sigma	N4	OG0000176
XNR_RS25810	XNR_RS25810	anti-sigma factor	SigK	Anti-Sigma		COG5343@1|root,COG5343@2|Bacteria,2I8NI@201174|Actinobacteria	An anti-sigma factor for extracytoplasmic function (ECF) sigma factor SigK. ECF sigma factors are held in an inactive form by an anti-sigma factor until released by regulated intramembrane proteolysis (RIP). RIP occurs when an extracytoplasmic signal triggers a concerted proteolytic cascade to transmit information and elicit cellular responses. The membrane-spanning regulatory substrate protein is first cut extracytoplasmically (site-1 protease, S1P), then within the membrane itself (site-2 protease, S2P, Rip1), while cytoplasmic proteases finish degrading the regulatory protein, liberating the sigma factor	-	-	-	-	-	-	-	-	-	-	-	RskA,zf-HC2	NC_020990.1	XNR_5207	5911385	5912140	-	Transcription	Op3895		Sigma
XNR_RS25815	sigK	sigma-70 family RNA polymerase sigma factor	SigK	Group 4		COG1595@1|root,COG1595@2|Bacteria,2GP9D@201174|Actinobacteria	Belongs to the sigma-70 factor family. ECF subfamily	-	-	ko:K03088	-	-	-	-	ko00000,ko03021	-	-	-	Sigma70_r2,Sigma70_r4,Sigma70_r4_2	NC_020990.1	XNR_5208	5912137	5912721	-	Transcription	Op3895	0.9984	Sigma	N6	OG0002612
XNR_RS26190	XNR_RS26190	sigma-70 family RNA polymerase sigma factor		Anti-Sigma		COG1595@1|root,COG1595@2|Bacteria,2IG1U@201174|Actinobacteria	DNA-templated transcription, initiation	-	-	-	-	-	-	-	-	-	-	-	Sigma70_r2	NC_020990.1	XNR_5283	5990962	5991513	+	Transcription	Op3956	0.8718	Sigma	N6	OG0004154
XNR_RS27425	XNR_RS27425	SigE family RNA polymerase sigma factor		Group 4		COG1595@1|root,COG1595@2|Bacteria,2GKDD@201174|Actinobacteria	Belongs to the sigma-70 factor family. ECF subfamily	-	-	ko:K03088	-	-	-	-	ko00000,ko03021	-	-	-	Sigma70_r2,Sigma70_r4_2	NC_020990.1	XNR_5529	6247476	6248003	-	Transcription	Op4137	0.9976	Sigma	N6	OG0000516
XNR_RS27905	XNR_RS27905	RNA polymerase sigma-70 factor	BGC-19-20 deletion	Group 4	19	COG1595@1|root,COG1595@2|Bacteria,2GKBH@201174|Actinobacteria	belongs to the sigma-70 factor family, ECF subfamily	-	-	ko:K03088	-	-	-	-	ko00000,ko03021	-	-	-	Sigma70_r2,Sigma70_r4_2	NC_020990.1	XNR_5625	6348969	6349883	-	Transcription	Op4213		Sigma	N4	OG0000121	Antismash regulatory
XNR_RS28030	XNR_RS28030	sigma-70 family RNA polymerase sigma factor	BGC-19-20 deletion, UC-1	Group 4	19	COG1595@1|root,COG1595@2|Bacteria,2GIZT@201174|Actinobacteria	Belongs to the sigma-70 factor family. ECF subfamily	-	-	ko:K03088	-	-	-	-	ko00000,ko03021	-	-	-	Sigma70_r2,Sigma70_r4,Sigma70_r4_2	NC_020990.1	XNR_5652	6379780	6380334	-	Transcription	Op4233		Sigma	N6	OG0002623	Antismash regulatory
XNR_RS29215	Sigma	RNA polymerase sigma factor	Candicidin/antimycin	Group 4	23	COG1595@1|root,COG1595@2|Bacteria,2IJEM@201174|Actinobacteria	Sigma-70, region 4	-	-	ko:K03088	-	-	-	-	ko00000,ko03021	-	-	-	Sigma70_r2,Sigma70_r4_2	NC_020990.1	XNR_5893	6754676	6755197	+	Transcription	Op4395	0.9756	Sigma	N2	OG0000160
XNR_RS07675	XNR_RS07675	RNA polymerase sigma factor		Uncategorized																NC_020990.1	XNR_1546	1839614	1840225	+	No COG Annotation	Op1125	0.994	Sigma	unknown

### Sheet: 3.2 Edge weights
Source	Target	Weight
XNR_RS03030	XNR_RS03370	0.195398
XNR_RS03030	XNR_RS05170	0.135526
XNR_RS03030	XNR_RS05970	0.544643
XNR_RS03030	XNR_RS07195	0.361234
XNR_RS03030	XNR_RS07380	-0.216387
XNR_RS03030	XNR_RS07515	-0.0278407
XNR_RS03030	XNR_RS07520	0.0341775
XNR_RS03030	XNR_RS07755	0.345532
XNR_RS03030	XNR_RS07760	0.554906
XNR_RS03030	XNR_RS07865	-0.240635
XNR_RS03030	XNR_RS08220	-0.0277928
XNR_RS03030	XNR_RS09750	-0.161037
XNR_RS03030	XNR_RS09755	-0.435793
XNR_RS03030	XNR_RS10635	-0.20838
XNR_RS03030	XNR_RS11170	-0.140695
XNR_RS03030	XNR_RS12225	-0.193818
XNR_RS03030	XNR_RS12230	-0.181874
XNR_RS03030	XNR_RS12235	-0.0427297
XNR_RS03030	XNR_RS12240	-0.129747
XNR_RS03030	XNR_RS13405	0.207211
XNR_RS03030	XNR_RS13410	0.199414
XNR_RS03030	XNR_RS13665	-0.112302
XNR_RS03030	XNR_RS14315	0.231604
XNR_RS03030	XNR_RS14320	0.406148
XNR_RS03030	XNR_RS14400	0.204967
XNR_RS03030	XNR_RS14455	-0.0613855
XNR_RS03030	XNR_RS14850	-0.102517
XNR_RS03030	XNR_RS16255	0.0368169
XNR_RS03030	XNR_RS16370	0.434195
XNR_RS03030	XNR_RS17300	0.181253
XNR_RS03030	XNR_RS17485	0.486843
XNR_RS03030	XNR_RS18855	0.412585
XNR_RS03030	XNR_RS19540	-0.284809
XNR_RS03030	XNR_RS19730	0.120117
XNR_RS03030	XNR_RS19800	-0.301105
XNR_RS03030	XNR_RS22170	0.154497
XNR_RS03030	XNR_RS25810	0.156499
XNR_RS03030	XNR_RS25815	0.102222
XNR_RS03030	XNR_RS26190	0.237222
XNR_RS03030	XNR_RS27425	0.124371
XNR_RS03030	XNR_RS27905	0.206087
XNR_RS03030	XNR_RS28030	0.0598039
XNR_RS03030	XNR_RS29215	0.184703
XNR_RS03030	XNR_RS07675	0.0579249
XNR_RS03030	BGC-19-20 deletion	0.141397
XNR_RS03030	Glutamine	0.217978
XNR_RS03030	Prophages	-0.124989
XNR_RS03030	Surugamide repressor	-0.021411
XNR_RS03030	ArsR	-0.334789
XNR_RS03030	Paulomycin-1	0.120801
XNR_RS03030	UC-1	0.347987
XNR_RS03030	Cyclofaulknamycin-1	-0.219722
XNR_RS03030	Leucine	-0.222978
XNR_RS03030	UC-2	-0.22034
XNR_RS03030	ABC transporter	-0.102214
XNR_RS03030	Histidine	0.0954951
XNR_RS03030	UC-3	0.0457724
XNR_RS03030	Cysteine	-0.419478
XNR_RS03030	UC-4	-0.159516
XNR_RS03030	UC-5	0.264212
XNR_RS03030	Minimycin deletion	-0.202246
XNR_RS03030	RpoH	-0.134269
XNR_RS03030	Isorenieratene/streptamidine	0.388455
XNR_RS03030	Mannitol/xylose	-0.0243987
XNR_RS03030	WhiH	0.440349
XNR_RS03030	WblA	0.428797
XNR_RS03030	Sucrose	-0.251153
XNR_RS03030	Sulfate	-0.00950022
XNR_RS03030	Phosphate	0.228436
XNR_RS03030	Ribosomal	-0.170368
XNR_RS03030	Phospholipid	0.010706
XNR_RS03030	Glycerol	0.273517
XNR_RS03030	RpoE	0.105333
XNR_RS03030	Carbohydrate metabolism-1	0.0375813
XNR_RS03030	Phenylacetate	0.209199
XNR_RS03030	WhiB3	0.318218
XNR_RS03030	Potassium	0.103671
XNR_RS03030	Mce transporters	0.198858
XNR_RS03030	Nitrogen/Ammonia/Urea	0.229706
XNR_RS03030	Stress	0.131751
XNR_RS03030	Cyclofaulknamycin-2	0.328466
XNR_RS03030	Cytochrome	0.0902909
XNR_RS03030	Transketolase	-0.37022
XNR_RS03030	Carbohydrate metabolism-2	0.176542
XNR_RS03030	Fructose	0.178314
XNR_RS03030	BGC-1 related	0.342587
XNR_RS03030	UC-6	0.124989
XNR_RS03030	zwf	-0.0775058
XNR_RS03030	UC-7	0.0295358
XNR_RS03030	NRPS BGC-14 related	-0.296358
XNR_RS03030	Paulomycin-2	-0.223804
XNR_RS03030	Surugamide F	-0.170724
XNR_RS03030	Minimycin/dudomycin	-0.0528479
XNR_RS03030	SigK	0.260802
XNR_RS03030	Mms	-0.0712746
XNR_RS03030	NDH	-0.0776163
XNR_RS03030	SAL-2242	0.391615
XNR_RS03030	araBAD	-0.0829249
XNR_RS03030	LAP/Thiopeptide BGC-11	0.100276
XNR_RS03030	Cell membrane	0.418477
XNR_RS03030	Candicidin/antimycin	0.169452
XNR_RS03030	DNA damage	0.00339419
XNR_RS03030	SigE	-0.466229
XNR_RS03030	Glycosyltransferase	0.232428
XNR_RS03030	Lipid metabolism	0.0310241
XNR_RS03030	Large genome deletion	0.209342
XNR_RS03030	SGR PTMs	0.422579
XNR_RS03030	Iron acquisition	0.230877
XNR_RS03030	RpoS	-0.206446
XNR_RS03030	UC-8	0.252397
XNR_RS03030	Cellobiose	-0.0666173
XNR_RS03030	Paulomycin-3	-0.0190997
XNR_RS03030	Fatty Acid	-0.116084
XNR_RS03030	Nitrate	0.416741
XNR_RS03030	Nucleotide	0.0516191
XNR_RS03030	Translation	-0.215704
XNR_RS03030	Cell motility	-0.122437
XNR_RS03030	Quorum sensing	-0.114724
XNR_RS03030	Serine protease	-0.0485127
XNR_RS03030	Surugamide	-0.444524
XNR_RS03030	Amino acid transport	-0.288218
XNR_RS03030	UC-9	0.0567773
XNR_RS03370	XNR_RS03030	0.195398
XNR_RS03370	XNR_RS05170	0.232334
XNR_RS03370	XNR_RS05970	-0.262199
XNR_RS03370	XNR_RS07195	-0.0867367
XNR_RS03370	XNR_RS07380	0.0345511
XNR_RS03370	XNR_RS07515	-0.0122117
XNR_RS03370	XNR_RS07520	-0.0935842
XNR_RS03370	XNR_RS07755	-0.204664
XNR_RS03370	XNR_RS07760	-0.117416
XNR_RS03370	XNR_RS07865	-0.413911
XNR_RS03370	XNR_RS08220	-0.307218
XNR_RS03370	XNR_RS09750	-0.405391
XNR_RS03370	XNR_RS09755	-0.09755
XNR_RS03370	XNR_RS10635	-0.214114
XNR_RS03370	XNR_RS11170	-0.0586625
XNR_RS03370	XNR_RS12225	0.0127638
XNR_RS03370	XNR_RS12230	0.195672
XNR_RS03370	XNR_RS12235	0.146834
XNR_RS03370	XNR_RS12240	0.0498945
XNR_RS03370	XNR_RS13405	-0.0265632
XNR_RS03370	XNR_RS13410	-0.1451
XNR_RS03370	XNR_RS13665	-0.189506
XNR_RS03370	XNR_RS14315	-0.168413
XNR_RS03370	XNR_RS14320	-0.274966
XNR_RS03370	XNR_RS14400	0.0853841
XNR_RS03370	XNR_RS14455	-0.19522
XNR_RS03370	XNR_RS14850	-0.22546
XNR_RS03370	XNR_RS16255	0.117105
XNR_RS03370	XNR_RS16370	-0.0823893
XNR_RS03370	XNR_RS17300	-0.00362503
XNR_RS03370	XNR_RS17485	-0.0602753
XNR_RS03370	XNR_RS18855	-0.194512
XNR_RS03370	XNR_RS19540	-0.122731
XNR_RS03370	XNR_RS19730	-0.225841
XNR_RS03370	XNR_RS19800	-0.171343
XNR_RS03370	XNR_RS22170	0.2005
XNR_RS03370	XNR_RS25810	0.767761
XNR_RS03370	XNR_RS25815	0.774604
XNR_RS03370	XNR_RS26190	0.320911
XNR_RS03370	XNR_RS27425	-0.213633
XNR_RS03370	XNR_RS27905	0.587075
XNR_RS03370	XNR_RS28030	0.686143
XNR_RS03370	XNR_RS29215	0.278165
XNR_RS03370	XNR_RS07675	0.357725
XNR_RS03370	BGC-19-20 deletion	0.753216
XNR_RS03370	Glutamine	0.120211
XNR_RS03370	Prophages	0.0505196
XNR_RS03370	Surugamide repressor	0.00108125
XNR_RS03370	ArsR	-0.175578
XNR_RS03370	Paulomycin-1	0.523161
XNR_RS03370	UC-1	-0.16319
XNR_RS03370	Cyclofaulknamycin-1	-0.0317401
XNR_RS03370	Leucine	0.24588
XNR_RS03370	UC-2	-0.0702879
XNR_RS03370	ABC transporter	-0.0260944
XNR_RS03370	Histidine	-0.311184
XNR_RS03370	UC-3	-0.246449
XNR_RS03370	Cysteine	-0.0590612
XNR_RS03370	UC-4	-0.308025
XNR_RS03370	UC-5	-0.0713714
XNR_RS03370	Minimycin deletion	-0.832017
XNR_RS03370	RpoH	-0.327997
XNR_RS03370	Isorenieratene/streptamidine	0.39175
XNR_RS03370	Mannitol/xylose	0.27898
XNR_RS03370	WhiH	-0.0710287
XNR_RS03370	WblA	-0.0393419
XNR_RS03370	Sucrose	0.228531
XNR_RS03370	Sulfate	-0.307507
XNR_RS03370	Phosphate	-0.0398038
XNR_RS03370	Ribosomal	-0.444084
XNR_RS03370	Phospholipid	0.102959
XNR_RS03370	Glycerol	0.219158
XNR_RS03370	RpoE	-0.0513833
XNR_RS03370	Carbohydrate metabolism-1	-0.0268937
XNR_RS03370	Phenylacetate	-0.0866591
XNR_RS03370	WhiB3	-0.0608501
XNR_RS03370	Potassium	-0.136271
XNR_RS03370	Mce transporters	0.297476
XNR_RS03370	Nitrogen/Ammonia/Urea	0.23911
XNR_RS03370	Stress	-0.160435
XNR_RS03370	Cyclofaulknamycin-2	0.102653
XNR_RS03370	Cytochrome	0.288069
XNR_RS03370	Transketolase	-0.234641
XNR_RS03370	Carbohydrate metabolism-2	0.173525
XNR_RS03370	Fructose	0.490535
XNR_RS03370	BGC-1 related	0.356788
XNR_RS03370	UC-6	-0.153836
XNR_RS03370	zwf	-0.105229
XNR_RS03370	UC-7	0.012741
XNR_RS03370	NRPS BGC-14 related	-0.0653462
XNR_RS03370	Paulomycin-2	0.118055
XNR_RS03370	Surugamide F	0.333102
XNR_RS03370	Minimycin/dudomycin	0.32508
XNR_RS03370	SigK	0.677866
XNR_RS03370	Mms	-0.321592
XNR_RS03370	NDH	0.0855247
XNR_RS03370	SAL-2242	0.158687
XNR_RS03370	araBAD	0.0989147
XNR_RS03370	LAP/Thiopeptide BGC-11	0.284948
XNR_RS03370	Cell membrane	-0.0716363
XNR_RS03370	Candicidin/antimycin	0.359722
XNR_RS03370	DNA damage	-0.0679771
XNR_RS03370	SigE	-0.123419
XNR_RS03370	Glycosyltransferase	0.109011
XNR_RS03370	Lipid metabolism	0.0625741
XNR_RS03370	Large genome deletion	0.655932
XNR_RS03370	SGR PTMs	0.411615
XNR_RS03370	Iron acquisition	0.219051
XNR_RS03370	RpoS	-0.000866492
XNR_RS03370	UC-8	0.490082
XNR_RS03370	Cellobiose	0.235546
XNR_RS03370	Paulomycin-3	-0.00680983
XNR_RS03370	Fatty Acid	0.107309
XNR_RS03370	Nitrate	-0.150349
XNR_RS03370	Nucleotide	0.146213
XNR_RS03370	Translation	0.212663
XNR_RS03370	Cell motility	0.0215372
XNR_RS03370	Quorum sensing	0.318096
XNR_RS03370	Serine protease	0.0800635
XNR_RS03370	Surugamide	0.134423
XNR_RS03370	Amino acid transport	-0.0181206
XNR_RS03370	UC-9	0.216059
XNR_RS05170	XNR_RS03030	0.135526
XNR_RS05170	XNR_RS03370	0.232334
XNR_RS05170	XNR_RS05970	0.125838
XNR_RS05170	XNR_RS07195	-0.000785194
XNR_RS05170	XNR_RS07380	-0.0794118
XNR_RS05170	XNR_RS07515	0.072791
XNR_RS05170	XNR_RS07520	0.121096
XNR_RS05170	XNR_RS07755	0.0200983
XNR_RS05170	XNR_RS07760	0.00486823
XNR_RS05170	XNR_RS07865	-0.00939868
XNR_RS05170	XNR_RS08220	-0.36548
XNR_RS05170	XNR_RS09750	0.0534617
XNR_RS05170	XNR_RS09755	-0.031927
XNR_RS05170	XNR_RS10635	-0.151784
XNR_RS05170	XNR_RS11170	0.0243643
XNR_RS05170	XNR_RS12225	0.103837
XNR_RS05170	XNR_RS12230	0.0979381
XNR_RS05170	XNR_RS12235	0.0925742
XNR_RS05170	XNR_RS12240	0.134755
XNR_RS05170	XNR_RS13405	-0.124088
XNR_RS05170	XNR_RS13410	0.0214897
XNR_RS05170	XNR_RS13665	0.161734
XNR_RS05170	XNR_RS14315	-0.00155398
XNR_RS05170	XNR_RS14320	-0.0723386
XNR_RS05170	XNR_RS14400	-0.1556
XNR_RS05170	XNR_RS14455	-0.106395
XNR_RS05170	XNR_RS14850	-0.0736055
XNR_RS05170	XNR_RS16255	0.0931405
XNR_RS05170	XNR_RS16370	-0.0243447
XNR_RS05170	XNR_RS17300	-0.295682
XNR_RS05170	XNR_RS17485	0.00265715
XNR_RS05170	XNR_RS18855	-0.119309
XNR_RS05170	XNR_RS19540	0.132865
XNR_RS05170	XNR_RS19730	-0.148545
XNR_RS05170	XNR_RS19800	-0.0953101
XNR_RS05170	XNR_RS22170	0.177695
XNR_RS05170	XNR_RS25810	0.202652
XNR_RS05170	XNR_RS25815	0.276397
XNR_RS05170	XNR_RS26190	0.0930292
XNR_RS05170	XNR_RS27425	0.0314929
XNR_RS05170	XNR_RS27905	0.126929
XNR_RS05170	XNR_RS28030	0.0891143
XNR_RS05170	XNR_RS29215	0.11707
XNR_RS05170	XNR_RS07675	0.258715
XNR_RS05170	BGC-19-20 deletion	0.0143334
XNR_RS05170	Glutamine	-0.12082
XNR_RS05170	Prophages	0.198719
XNR_RS05170	Surugamide repressor	-0.353327
XNR_RS05170	ArsR	-0.0602333
XNR_RS05170	Paulomycin-1	0.0321153
XNR_RS05170	UC-1	-0.113385
XNR_RS05170	Cyclofaulknamycin-1	-0.126852
XNR_RS05170	Leucine	0.138689
XNR_RS05170	UC-2	0.0994882
XNR_RS05170	ABC transporter	-0.0341762
XNR_RS05170	Histidine	-0.152318
XNR_RS05170	UC-3	-0.222168
XNR_RS05170	Cysteine	-0.0312657
XNR_RS05170	UC-4	-0.16044
XNR_RS05170	UC-5	0.0599808
XNR_RS05170	Minimycin deletion	-0.0356871
XNR_RS05170	RpoH	-0.585361
XNR_RS05170	Isorenieratene/streptamidine	-0.0264466
XNR_RS05170	Mannitol/xylose	0.0243589
XNR_RS05170	WhiH	-0.0326284
XNR_RS05170	WblA	-0.0428003
XNR_RS05170	Sucrose	0.218269
XNR_RS05170	Sulfate	-0.197295
XNR_RS05170	Phosphate	-0.0993506
XNR_RS05170	Ribosomal	0.216495
XNR_RS05170	Phospholipid	-0.0625392
XNR_RS05170	Glycerol	0.0676748
XNR_RS05170	RpoE	-0.355683
XNR_RS05170	Carbohydrate metabolism-1	0.0875909
XNR_RS05170	Phenylacetate	-0.0850104
XNR_RS05170	WhiB3	-0.130377
XNR_RS05170	Potassium	-0.0180879
XNR_RS05170	Mce transporters	0.216174
XNR_RS05170	Nitrogen/Ammonia/Urea	-0.0396672
XNR_RS05170	Stress	0.0131612
XNR_RS05170	Cyclofaulknamycin-2	0.185496
XNR_RS05170	Cytochrome	-0.103667
XNR_RS05170	Transketolase	0.0951659
XNR_RS05170	Carbohydrate metabolism-2	0.126055
XNR_RS05170	Fructose	0.0615546
XNR_RS05170	BGC-1 related	0.0713789
XNR_RS05170	UC-6	0.103206
XNR_RS05170	zwf	-0.126531
XNR_RS05170	UC-7	0.000990875
XNR_RS05170	NRPS BGC-14 related	-0.212232
XNR_RS05170	Paulomycin-2	0.155916
XNR_RS05170	Surugamide F	-0.0210103
XNR_RS05170	Minimycin/dudomycin	-0.0291528
XNR_RS05170	SigK	0.119634
XNR_RS05170	Mms	-0.101221
XNR_RS05170	NDH	-0.0485658
XNR_RS05170	SAL-2242	0.314847
XNR_RS05170	araBAD	0.130561
XNR_RS05170	LAP/Thiopeptide BGC-11	0.211801
XNR_RS05170	Cell membrane	-0.0154342
XNR_RS05170	Candicidin/antimycin	0.132339
XNR_RS05170	DNA damage	-0.109373
XNR_RS05170	SigE	-0.233788
XNR_RS05170	Glycosyltransferase	-0.252817
XNR_RS05170	Lipid metabolism	-0.130191
XNR_RS05170	Large genome deletion	-0.0197436
XNR_RS05170	SGR PTMs	0.142084
XNR_RS05170	Iron acquisition	0.292805
XNR_RS05170	RpoS	-0.132152
XNR_RS05170	UC-8	0.0579188
XNR_RS05170	Cellobiose	0.0506399
XNR_RS05170	Paulomycin-3	0.0954666
XNR_RS05170	Fatty Acid	-0.107059
XNR_RS05170	Nitrate	0.129709
XNR_RS05170	Nucleotide	0.0618795
XNR_RS05170	Translation	0.252607
XNR_RS05170	Cell motility	-0.0439582
XNR_RS05170	Quorum sensing	0.207798
XNR_RS05170	Serine protease	0.142833
XNR_RS05170	Surugamide	0.182124
XNR_RS05170	Amino acid transport	-0.175605
XNR_RS05170	UC-9	0.265598
XNR_RS05970	XNR_RS03030	0.544643
XNR_RS05970	XNR_RS03370	-0.262199
XNR_RS05970	XNR_RS05170	0.125838
XNR_RS05970	XNR_RS07195	0.417529
XNR_RS05970	XNR_RS07380	-0.361664
XNR_RS05970	XNR_RS07515	-0.236178
XNR_RS05970	XNR_RS07520	-0.0323504
XNR_RS05970	XNR_RS07755	0.241877
XNR_RS05970	XNR_RS07760	0.438391
XNR_RS05970	XNR_RS07865	-0.127965
XNR_RS05970	XNR_RS08220	0.0557022
XNR_RS05970	XNR_RS09750	0.0155807
XNR_RS05970	XNR_RS09755	-0.114995
XNR_RS05970	XNR_RS10635	-0.329107
XNR_RS05970	XNR_RS11170	-0.0557298
XNR_RS05970	XNR_RS12225	-0.403751
XNR_RS05970	XNR_RS12230	-0.474111
XNR_RS05970	XNR_RS12235	-0.398521
XNR_RS05970	XNR_RS12240	-0.324085
XNR_RS05970	XNR_RS13405	0.215532
XNR_RS05970	XNR_RS13410	0.0404238
XNR_RS05970	XNR_RS13665	-0.230399
XNR_RS05970	XNR_RS14315	0.394621
XNR_RS05970	XNR_RS14320	0.588291
XNR_RS05970	XNR_RS14400	-0.114648
XNR_RS05970	XNR_RS14455	-0.152905
XNR_RS05970	XNR_RS14850	-0.219824
XNR_RS05970	XNR_RS16255	-0.315452
XNR_RS05970	XNR_RS16370	0.48808
XNR_RS05970	XNR_RS17300	0.17292
XNR_RS05970	XNR_RS17485	0.721951
XNR_RS05970	XNR_RS18855	0.698436
XNR_RS05970	XNR_RS19540	-0.28549
XNR_RS05970	XNR_RS19730	0.39382
XNR_RS05970	XNR_RS19800	-0.0868327
XNR_RS05970	XNR_RS22170	-0.323858
XNR_RS05970	XNR_RS25810	-0.427261
XNR_RS05970	XNR_RS25815	-0.423161
XNR_RS05970	XNR_RS26190	-0.219872
XNR_RS05970	XNR_RS27425	0.0126758
XNR_RS05970	XNR_RS27905	-0.39259
XNR_RS05970	XNR_RS28030	-0.368328
XNR_RS05970	XNR_RS29215	-0.243894
XNR_RS05970	XNR_RS07675	-0.411462
XNR_RS05970	BGC-19-20 deletion	-0.263704
XNR_RS05970	Glutamine	-0.106975
XNR_RS05970	Prophages	-0.0139438
XNR_RS05970	Surugamide repressor	-0.107801
XNR_RS05970	ArsR	-0.100843
XNR_RS05970	Paulomycin-1	-0.0914655
XNR_RS05970	UC-1	0.107455
XNR_RS05970	Cyclofaulknamycin-1	-0.20961
XNR_RS05970	Leucine	-0.0871888
XNR_RS05970	UC-2	-0.345415
XNR_RS05970	ABC transporter	0.0862392
XNR_RS05970	Histidine	0.0998273
XNR_RS05970	UC-3	-0.0962329
XNR_RS05970	Cysteine	-0.0882083
XNR_RS05970	UC-4	-0.109442
XNR_RS05970	UC-5	0.342806
XNR_RS05970	Minimycin deletion	0.191164
XNR_RS05970	RpoH	-0.114345
XNR_RS05970	Isorenieratene/streptamidine	0.185068
XNR_RS05970	Mannitol/xylose	-0.0889055
XNR_RS05970	WhiH	0.695768
XNR_RS05970	WblA	0.515429
XNR_RS05970	Sucrose	-0.422222
XNR_RS05970	Sulfate	0.470743
XNR_RS05970	Phosphate	-0.0596905
XNR_RS05970	Ribosomal	0.250171
XNR_RS05970	Phospholipid	-0.0395427
XNR_RS05970	Glycerol	-0.0858762
XNR_RS05970	RpoE	0.26202
XNR_RS05970	Carbohydrate metabolism-1	-0.176168
XNR_RS05970	Phenylacetate	-0.0830814
XNR_RS05970	WhiB3	0.568929
XNR_RS05970	Potassium	0.296092
XNR_RS05970	Mce transporters	-0.317948
XNR_RS05970	Nitrogen/Ammonia/Urea	-0.207586
XNR_RS05970	Stress	0.080962
XNR_RS05970	Cyclofaulknamycin-2	0.263342
XNR_RS05970	Cytochrome	-0.17739
XNR_RS05970	Transketolase	-0.350264
XNR_RS05970	Carbohydrate metabolism-2	-0.229966
XNR_RS05970	Fructose	-0.297787
XNR_RS05970	BGC-1 related	-0.127243
XNR_RS05970	UC-6	0.0152049
XNR_RS05970	zwf	-0.0684515
XNR_RS05970	UC-7	-0.080212
XNR_RS05970	NRPS BGC-14 related	-0.0848012
XNR_RS05970	Paulomycin-2	-0.197134
XNR_RS05970	Surugamide F	-0.307215
XNR_RS05970	Minimycin/dudomycin	-0.376766
XNR_RS05970	SigK	-0.0401813
XNR_RS05970	Mms	0.225835
XNR_RS05970	NDH	0.168744
XNR_RS05970	SAL-2242	0.316481
XNR_RS05970	araBAD	-0.518178
XNR_RS05970	LAP/Thiopeptide BGC-11	-0.361662
XNR_RS05970	Cell membrane	0.634524
XNR_RS05970	Candicidin/antimycin	-0.317471
XNR_RS05970	DNA damage	-0.0367216
XNR_RS05970	SigE	-0.19178
XNR_RS05970	Glycosyltransferase	-0.0593105
XNR_RS05970	Lipid metabolism	-0.125122
XNR_RS05970	Large genome deletion	-0.177892
XNR_RS05970	SGR PTMs	0.108985
XNR_RS05970	Iron acquisition	-0.112065
XNR_RS05970	RpoS	-0.259449
XNR_RS05970	UC-8	-0.068113
XNR_RS05970	Cellobiose	-0.470008
XNR_RS05970	Paulomycin-3	-0.162221
XNR_RS05970	Fatty Acid	-0.398886
XNR_RS05970	Nitrate	0.525194
XNR_RS05970	Nucleotide	-0.372318
XNR_RS05970	Translation	-0.0398735
XNR_RS05970	Cell motility	0.210012
XNR_RS05970	Quorum sensing	-0.0296493
XNR_RS05970	Serine protease	-0.0913562
XNR_RS05970	Surugamide	-0.624683
XNR_RS05970	Amino acid transport	0.138468
XNR_RS05970	UC-9	-0.235043
XNR_RS07195	XNR_RS03030	0.361234
XNR_RS07195	XNR_RS03370	-0.0867367
XNR_RS07195	XNR_RS05170	-0.000785194
XNR_RS07195	XNR_RS05970	0.417529
XNR_RS07195	XNR_RS07380	-0.05263
XNR_RS07195	XNR_RS07515	0.030912
XNR_RS07195	XNR_RS07520	0.0417328
XNR_RS07195	XNR_RS07755	0.118425
XNR_RS07195	XNR_RS07760	0.240003
XNR_RS07195	XNR_RS07865	0.0619527
XNR_RS07195	XNR_RS08220	0.0429051
XNR_RS07195	XNR_RS09750	0.156676
XNR_RS07195	XNR_RS09755	-0.0331009
XNR_RS07195	XNR_RS10635	-0.0820344
XNR_RS07195	XNR_RS11170	0.228434
XNR_RS07195	XNR_RS12225	-0.0560727
XNR_RS07195	XNR_RS12230	-0.0557547
XNR_RS07195	XNR_RS12235	0.083871
XNR_RS07195	XNR_RS12240	0.136075
XNR_RS07195	XNR_RS13405	0.47917
XNR_RS07195	XNR_RS13410	-0.0202845
XNR_RS07195	XNR_RS13665	-0.093352
XNR_RS07195	XNR_RS14315	0.360496
XNR_RS07195	XNR_RS14320	0.0710664
XNR_RS07195	XNR_RS14400	0.176072
XNR_RS07195	XNR_RS14455	-0.124574
XNR_RS07195	XNR_RS14850	0.0209298
XNR_RS07195	XNR_RS16255	-0.165476
XNR_RS07195	XNR_RS16370	0.384177
XNR_RS07195	XNR_RS17300	0.0942622
XNR_RS07195	XNR_RS17485	0.347786
XNR_RS07195	XNR_RS18855	0.414201
XNR_RS07195	XNR_RS19540	0.0716785
XNR_RS07195	XNR_RS19730	0.289969
XNR_RS07195	XNR_RS19800	0.00624638
XNR_RS07195	XNR_RS22170	-0.178092
XNR_RS07195	XNR_RS25810	-0.13332
XNR_RS07195	XNR_RS25815	-0.112054
XNR_RS07195	XNR_RS26190	0.0618378
XNR_RS07195	XNR_RS27425	0.152734
XNR_RS07195	XNR_RS27905	-0.216911
XNR_RS07195	XNR_RS28030	-0.26655
XNR_RS07195	XNR_RS29215	0.272167
XNR_RS07195	XNR_RS07675	-0.146046
XNR_RS07195	BGC-19-20 deletion	-0.189235
XNR_RS07195	Glutamine	0.0862271
XNR_RS07195	Prophages	-0.0486303
XNR_RS07195	Surugamide repressor	-0.0554894
XNR_RS07195	ArsR	-0.128701
XNR_RS07195	Paulomycin-1	-0.185401
XNR_RS07195	UC-1	-0.058332
XNR_RS07195	Cyclofaulknamycin-1	-0.0133905
XNR_RS07195	Leucine	-0.186246
XNR_RS07195	UC-2	-0.175928
XNR_RS07195	ABC transporter	-0.0516791
XNR_RS07195	Histidine	0.144919
XNR_RS07195	UC-3	-0.0324624
XNR_RS07195	Cysteine	-0.257108
XNR_RS07195	UC-4	0.0859482
XNR_RS07195	UC-5	0.129994
XNR_RS07195	Minimycin deletion	0.0971692
XNR_RS07195	RpoH	-0.0330739
XNR_RS07195	Isorenieratene/streptamidine	0.0658711
XNR_RS07195	Mannitol/xylose	-0.122018
XNR_RS07195	WhiH	0.256149
XNR_RS07195	WblA	0.197186
XNR_RS07195	Sucrose	-0.184948
XNR_RS07195	Sulfate	0.181227
XNR_RS07195	Phosphate	0.221407
XNR_RS07195	Ribosomal	-0.00557131
XNR_RS07195	Phospholipid	0.0736762
XNR_RS07195	Glycerol	-0.277023
XNR_RS07195	RpoE	-0.127426
XNR_RS07195	Carbohydrate metabolism-1	0.0573483
XNR_RS07195	Phenylacetate	0.00147991
XNR_RS07195	WhiB3	0.236676
XNR_RS07195	Potassium	0.330765
XNR_RS07195	Mce transporters	-0.287442
XNR_RS07195	Nitrogen/Ammonia/Urea	-0.0313544
XNR_RS07195	Stress	0.167471
XNR_RS07195	Cyclofaulknamycin-2	0.112672
XNR_RS07195	Cytochrome	-0.0772122
XNR_RS07195	Transketolase	-0.211869
XNR_RS07195	Carbohydrate metabolism-2	-0.204311
XNR_RS07195	Fructose	-0.137654
XNR_RS07195	BGC-1 related	-0.125978
XNR_RS07195	UC-6	0.158209
XNR_RS07195	zwf	-0.0172299
XNR_RS07195	UC-7	-0.0923616
XNR_RS07195	NRPS BGC-14 related	-0.0621788
XNR_RS07195	Paulomycin-2	-0.253399
XNR_RS07195	Surugamide F	-0.239512
XNR_RS07195	Minimycin/dudomycin	-0.340126
XNR_RS07195	SigK	-0.115379
XNR_RS07195	Mms	-0.181825
XNR_RS07195	NDH	-0.093024
XNR_RS07195	SAL-2242	0.102476
XNR_RS07195	araBAD	-0.266335
XNR_RS07195	LAP/Thiopeptide BGC-11	-0.188745
XNR_RS07195	Cell membrane	0.224716
XNR_RS07195	Candicidin/antimycin	0.157591
XNR_RS07195	DNA damage	0.223767
XNR_RS07195	SigE	-0.0983076
XNR_RS07195	Glycosyltransferase	0.123044
XNR_RS07195	Lipid metabolism	-0.187561
XNR_RS07195	Large genome deletion	-0.139999
XNR_RS07195	SGR PTMs	0.0438131
XNR_RS07195	Iron acquisition	0.141329
XNR_RS07195	RpoS	-0.130482
XNR_RS07195	UC-8	-0.175919
XNR_RS07195	Cellobiose	-0.308455
XNR_RS07195	Paulomycin-3	-0.250004
XNR_RS07195	Fatty Acid	-0.0687249
XNR_RS07195	Nitrate	0.208258
XNR_RS07195	Nucleotide	-0.293249
XNR_RS07195	Translation	-0.160091
XNR_RS07195	Cell motility	-0.0926034
XNR_RS07195	Quorum sensing	-0.0757719
XNR_RS07195	Serine protease	0.110522
XNR_RS07195	Surugamide	-0.337124
XNR_RS07195	Amino acid transport	-0.0425708
XNR_RS07195	UC-9	-0.435647
XNR_RS07380	XNR_RS03030	-0.216387
XNR_RS07380	XNR_RS03370	0.0345511
XNR_RS07380	XNR_RS05170	-0.0794118
XNR_RS07380	XNR_RS05970	-0.361664
XNR_RS07380	XNR_RS07195	-0.05263
XNR_RS07380	XNR_RS07515	0.539311
XNR_RS07380	XNR_RS07520	0.356594
XNR_RS07380	XNR_RS07755	0.238092
XNR_RS07380	XNR_RS07760	-0.0046209
XNR_RS07380	XNR_RS07865	0.519457
XNR_RS07380	XNR_RS08220	0.271989
XNR_RS07380	XNR_RS09750	0.59772
XNR_RS07380	XNR_RS09755	0.397139
XNR_RS07380	XNR_RS10635	0.703034
XNR_RS07380	XNR_RS11170	0.461314
XNR_RS07380	XNR_RS12225	0.585885
XNR_RS07380	XNR_RS12230	0.519774
XNR_RS07380	XNR_RS12235	0.533066
XNR_RS07380	XNR_RS12240	0.42192
XNR_RS07380	XNR_RS13405	0.115305
XNR_RS07380	XNR_RS13410	0.423149
XNR_RS07380	XNR_RS13665	0.0339091
XNR_RS07380	XNR_RS14315	0.339257
XNR_RS07380	XNR_RS14320	-0.561128
XNR_RS07380	XNR_RS14400	0.195355
XNR_RS07380	XNR_RS14455	0.814912
XNR_RS07380	XNR_RS14850	0.710616
XNR_RS07380	XNR_RS16255	0.633474
XNR_RS07380	XNR_RS16370	-0.477069
XNR_RS07380	XNR_RS17300	-0.00805203
XNR_RS07380	XNR_RS17485	-0.696287
XNR_RS07380	XNR_RS18855	-0.493193
XNR_RS07380	XNR_RS19540	0.655187
XNR_RS07380	XNR_RS19730	-0.251436
XNR_RS07380	XNR_RS19800	0.243884
XNR_RS07380	XNR_RS22170	0.430686
XNR_RS07380	XNR_RS25810	0.184749
XNR_RS07380	XNR_RS25815	0.170691
XNR_RS07380	XNR_RS26190	0.280826
XNR_RS07380	XNR_RS27425	0.26938
XNR_RS07380	XNR_RS27905	0.26088
XNR_RS07380	XNR_RS28030	0.0754282
XNR_RS07380	XNR_RS29215	0.517865
XNR_RS07380	XNR_RS07675	0.211415
XNR_RS07380	BGC-19-20 deletion	-0.170203
XNR_RS07380	Glutamine	0.204542
XNR_RS07380	Prophages	0.125691
XNR_RS07380	Surugamide repressor	0.150167
XNR_RS07380	ArsR	0.219871
XNR_RS07380	Paulomycin-1	-0.297891
XNR_RS07380	UC-1	0.326251
XNR_RS07380	Cyclofaulknamycin-1	0.195742
XNR_RS07380	Leucine	-0.192843
XNR_RS07380	UC-2	0.542341
XNR_RS07380	ABC transporter	-0.0183002
XNR_RS07380	Histidine	0.0187094
XNR_RS07380	UC-3	0.399859
XNR_RS07380	Cysteine	-0.104709
XNR_RS07380	UC-4	0.337676
XNR_RS07380	UC-5	-0.170283
XNR_RS07380	Minimycin deletion	0.209473
XNR_RS07380	RpoH	0.290946
XNR_RS07380	Isorenieratene/streptamidine	-0.556088
XNR_RS07380	Mannitol/xylose	-0.19105
XNR_RS07380	WhiH	-0.760756
XNR_RS07380	WblA	-0.688137
XNR_RS07380	Sucrose	0.157658
XNR_RS07380	Sulfate	-0.469338
XNR_RS07380	Phosphate	0.326239
XNR_RS07380	Ribosomal	0.159489
XNR_RS07380	Phospholipid	-0.265665
XNR_RS07380	Glycerol	-0.215273
XNR_RS07380	RpoE	-0.436852
XNR_RS07380	Carbohydrate metabolism-1	0.408567
XNR_RS07380	Phenylacetate	0.212557
XNR_RS07380	WhiB3	0.0123571
XNR_RS07380	Potassium	0.017484
XNR_RS07380	Mce transporters	0.145915
XNR_RS07380	Nitrogen/Ammonia/Urea	0.00273912
XNR_RS07380	Stress	0.480636
XNR_RS07380	Cyclofaulknamycin-2	-0.141169
XNR_RS07380	Cytochrome	-0.102437
XNR_RS07380	Transketolase	0.225077
XNR_RS07380	Carbohydrate metabolism-2	0.244703
XNR_RS07380	Fructose	0.110185
XNR_RS07380	BGC-1 related	-0.124069
XNR_RS07380	UC-6	0.19819
XNR_RS07380	zwf	-0.248296
XNR_RS07380	UC-7	0.527563
XNR_RS07380	NRPS BGC-14 related	-0.420568
XNR_RS07380	Paulomycin-2	-0.073774
XNR_RS07380	Surugamide F	0.246503
XNR_RS07380	Minimycin/dudomycin	-0.323465
XNR_RS07380	SigK	-0.448391
XNR_RS07380	Mms	-0.568378
XNR_RS07380	NDH	-0.564133
XNR_RS07380	SAL-2242	-0.51937
XNR_RS07380	araBAD	0.630491
XNR_RS07380	LAP/Thiopeptide BGC-11	0.395296
XNR_RS07380	Cell membrane	-0.758845
XNR_RS07380	Candicidin/antimycin	0.463049
XNR_RS07380	DNA damage	0.247735
XNR_RS07380	SigE	-0.03202
XNR_RS07380	Glycosyltransferase	0.143231
XNR_RS07380	Lipid metabolism	0.353817
XNR_RS07380	Large genome deletion	-0.272736
XNR_RS07380	SGR PTMs	-0.244795
XNR_RS07380	Iron acquisition	0.0737571
XNR_RS07380	RpoS	0.918754
XNR_RS07380	UC-8	-0.416629
XNR_RS07380	Cellobiose	0.229836
XNR_RS07380	Paulomycin-3	-0.0333156
XNR_RS07380	Fatty Acid	0.371434
XNR_RS07380	Nitrate	0.155453
XNR_RS07380	Nucleotide	0.409146
XNR_RS07380	Translation	-0.319651
XNR_RS07380	Cell motility	-0.188511
XNR_RS07380	Quorum sensing	-0.0618112
XNR_RS07380	Serine protease	0.353514
XNR_RS07380	Surugamide	0.656611
XNR_RS07380	Amino acid transport	-0.364095
XNR_RS07380	UC-9	0.0818689
XNR_RS07515	XNR_RS03030	-0.0278407
XNR_RS07515	XNR_RS03370	-0.0122117
XNR_RS07515	XNR_RS05170	0.072791
XNR_RS07515	XNR_RS05970	-0.236178
XNR_RS07515	XNR_RS07195	0.030912
XNR_RS07515	XNR_RS07380	0.539311
XNR_RS07515	XNR_RS07520	0.790395
XNR_RS07515	XNR_RS07755	0.173609
XNR_RS07515	XNR_RS07760	0.00334844
XNR_RS07515	XNR_RS07865	0.579973
XNR_RS07515	XNR_RS08220	0.204577
XNR_RS07515	XNR_RS09750	0.547645
XNR_RS07515	XNR_RS09755	0.22858
XNR_RS07515	XNR_RS10635	0.547832
XNR_RS07515	XNR_RS11170	0.446146
XNR_RS07515	XNR_RS12225	0.537852
XNR_RS07515	XNR_RS12230	0.481288
XNR_RS07515	XNR_RS12235	0.558738
XNR_RS07515	XNR_RS12240	0.619206
XNR_RS07515	XNR_RS13405	0.1157
XNR_RS07515	XNR_RS13410	0.229045
XNR_RS07515	XNR_RS13665	0.406749
XNR_RS07515	XNR_RS14315	0.358561
XNR_RS07515	XNR_RS14320	-0.368421
XNR_RS07515	XNR_RS14400	0.246903
XNR_RS07515	XNR_RS14455	0.557024
XNR_RS07515	XNR_RS14850	0.702513
XNR_RS07515	XNR_RS16255	0.668212
XNR_RS07515	XNR_RS16370	-0.110453
XNR_RS07515	XNR_RS17300	-0.0764012
XNR_RS07515	XNR_RS17485	-0.52742
XNR_RS07515	XNR_RS18855	-0.291822
XNR_RS07515	XNR_RS19540	0.663303
XNR_RS07515	XNR_RS19730	0.0884754
XNR_RS07515	XNR_RS19800	0.416702
XNR_RS07515	XNR_RS22170	0.488498
XNR_RS07515	XNR_RS25810	0.193745
XNR_RS07515	XNR_RS25815	0.183416
XNR_RS07515	XNR_RS26190	0.0856274
XNR_RS07515	XNR_RS27425	0.380655
XNR_RS07515	XNR_RS27905	0.27253
XNR_RS07515	XNR_RS28030	-0.00403169
XNR_RS07515	XNR_RS29215	0.224181
XNR_RS07515	XNR_RS07675	0.378027
XNR_RS07515	BGC-19-20 deletion	-0.238092
XNR_RS07515	Glutamine	0.151354
XNR_RS07515	Prophages	0.00286072
XNR_RS07515	Surugamide repressor	0.0585753
XNR_RS07515	ArsR	0.0870725
XNR_RS07515	Paulomycin-1	-0.436818
XNR_RS07515	UC-1	0.234799
XNR_RS07515	Cyclofaulknamycin-1	0.185829
XNR_RS07515	Leucine	-0.214965
XNR_RS07515	UC-2	0.532866
XNR_RS07515	ABC transporter	-0.115689
XNR_RS07515	Histidine	0.0958771
XNR_RS07515	UC-3	0.534418
XNR_RS07515	Cysteine	-0.0678555
XNR_RS07515	UC-4	0.264922
XNR_RS07515	UC-5	-0.2011
XNR_RS07515	Minimycin deletion	0.307669
XNR_RS07515	RpoH	0.049933
XNR_RS07515	Isorenieratene/streptamidine	-0.449077
XNR_RS07515	Mannitol/xylose	-0.10472
XNR_RS07515	WhiH	-0.59521
XNR_RS07515	WblA	-0.421494
XNR_RS07515	Sucrose	0.214364
XNR_RS07515	Sulfate	-0.342959
XNR_RS07515	Phosphate	0.183876
XNR_RS07515	Ribosomal	0.252825
XNR_RS07515	Phospholipid	-0.0468309
XNR_RS07515	Glycerol	-0.216436
XNR_RS07515	RpoE	-0.422905
XNR_RS07515	Carbohydrate metabolism-1	0.34984
XNR_RS07515	Phenylacetate	0.167538
XNR_RS07515	WhiB3	-0.117671
XNR_RS07515	Potassium	-0.189979
XNR_RS07515	Mce transporters	0.264328
XNR_RS07515	Nitrogen/Ammonia/Urea	-0.00341367
XNR_RS07515	Stress	0.412722
XNR_RS07515	Cyclofaulknamycin-2	-0.176563
XNR_RS07515	Cytochrome	-0.348945
XNR_RS07515	Transketolase	0.394616
XNR_RS07515	Carbohydrate metabolism-2	0.154185
XNR_RS07515	Fructose	0.0556823
XNR_RS07515	BGC-1 related	0.0417976
XNR_RS07515	UC-6	0.410972
XNR_RS07515	zwf	-0.272519
XNR_RS07515	UC-7	0.35927
XNR_RS07515	NRPS BGC-14 related	-0.343725
XNR_RS07515	Paulomycin-2	-0.151846
XNR_RS07515	Surugamide F	0.262321
XNR_RS07515	Minimycin/dudomycin	-0.151126
XNR_RS07515	SigK	-0.381881
XNR_RS07515	Mms	-0.454029
XNR_RS07515	NDH	-0.583146
XNR_RS07515	SAL-2242	-0.0875129
XNR_RS07515	araBAD	0.506616
XNR_RS07515	LAP/Thiopeptide BGC-11	0.326017
XNR_RS07515	Cell membrane	-0.61823
XNR_RS07515	Candicidin/antimycin	0.154283
XNR_RS07515	DNA damage	0.328341
XNR_RS07515	SigE	0.151247
XNR_RS07515	Glycosyltransferase	0.194127
XNR_RS07515	Lipid metabolism	0.247414
XNR_RS07515	Large genome deletion	-0.42947
XNR_RS07515	SGR PTMs	-0.28172
XNR_RS07515	Iron acquisition	0.0906251
XNR_RS07515	RpoS	0.464846
XNR_RS07515	UC-8	-0.415999
XNR_RS07515	Cellobiose	0.173004
XNR_RS07515	Paulomycin-3	-0.0436352
XNR_RS07515	Fatty Acid	0.146059
XNR_RS07515	Nitrate	0.167737
XNR_RS07515	Nucleotide	0.316149
XNR_RS07515	Translation	-0.326711
XNR_RS07515	Cell motility	-0.278971
XNR_RS07515	Quorum sensing	-0.139235
XNR_RS07515	Serine protease	0.303803
XNR_RS07515	Surugamide	0.558597
XNR_RS07515	Amino acid transport	-0.42336
XNR_RS07515	UC-9	0.17964
XNR_RS07520	XNR_RS03030	0.0341775
XNR_RS07520	XNR_RS03370	-0.0935842
XNR_RS07520	XNR_RS05170	0.121096
XNR_RS07520	XNR_RS05970	-0.0323504
XNR_RS07520	XNR_RS07195	0.0417328
XNR_RS07520	XNR_RS07380	0.356594
XNR_RS07520	XNR_RS07515	0.790395
XNR_RS07520	XNR_RS07755	0.15854
XNR_RS07520	XNR_RS07760	0.0881452
XNR_RS07520	XNR_RS07865	0.472871
XNR_RS07520	XNR_RS08220	0.229422
XNR_RS07520	XNR_RS09750	0.45041
XNR_RS07520	XNR_RS09755	0.153141
XNR_RS07520	XNR_RS10635	0.395572
XNR_RS07520	XNR_RS11170	0.33957
XNR_RS07520	XNR_RS12225	0.331338
XNR_RS07520	XNR_RS12230	0.266442
XNR_RS07520	XNR_RS12235	0.345765
XNR_RS07520	XNR_RS12240	0.468954
XNR_RS07520	XNR_RS13405	0.142927
XNR_RS07520	XNR_RS13410	0.173518
XNR_RS07520	XNR_RS13665	0.368584
XNR_RS07520	XNR_RS14315	0.334563
XNR_RS07520	XNR_RS14320	-0.119579
XNR_RS07520	XNR_RS14400	0.149821
XNR_RS07520	XNR_RS14455	0.420462
XNR_RS07520	XNR_RS14850	0.543486
XNR_RS07520	XNR_RS16255	0.497693
XNR_RS07520	XNR_RS16370	0.0347102
XNR_RS07520	XNR_RS17300	-0.0461119
XNR_RS07520	XNR_RS17485	-0.299752
XNR_RS07520	XNR_RS18855	-0.146456
XNR_RS07520	XNR_RS19540	0.479826
XNR_RS07520	XNR_RS19730	0.233061
XNR_RS07520	XNR_RS19800	0.322394
XNR_RS07520	XNR_RS22170	0.361489
XNR_RS07520	XNR_RS25810	0.0726687
XNR_RS07520	XNR_RS25815	0.0553579
XNR_RS07520	XNR_RS26190	-0.0105539
XNR_RS07520	XNR_RS27425	0.322291
XNR_RS07520	XNR_RS27905	0.159662
XNR_RS07520	XNR_RS28030	-0.07014
XNR_RS07520	XNR_RS29215	0.0695697
XNR_RS07520	XNR_RS07675	0.273719
XNR_RS07520	BGC-19-20 deletion	-0.252319
XNR_RS07520	Glutamine	0.0344742
XNR_RS07520	Prophages	-0.0203295
XNR_RS07520	Surugamide repressor	-0.00214658
XNR_RS07520	ArsR	0.0608493
XNR_RS07520	Paulomycin-1	-0.420814
XNR_RS07520	UC-1	0.241605
XNR_RS07520	Cyclofaulknamycin-1	0.095137
XNR_RS07520	Leucine	-0.168426
XNR_RS07520	UC-2	0.340224
XNR_RS07520	ABC transporter	-0.0864975
XNR_RS07520	Histidine	0.145646
XNR_RS07520	UC-3	0.489579
XNR_RS07520	Cysteine	-0.0200127
XNR_RS07520	UC-4	0.170981
XNR_RS07520	UC-5	-0.0866614
XNR_RS07520	Minimycin deletion	0.346847
XNR_RS07520	RpoH	-0.0308457
XNR_RS07520	Isorenieratene/streptamidine	-0.332132
XNR_RS07520	Mannitol/xylose	-0.105738
XNR_RS07520	WhiH	-0.360807
XNR_RS07520	WblA	-0.224591
XNR_RS07520	Sucrose	0.125935
XNR_RS07520	Sulfate	-0.167753
XNR_RS07520	Phosphate	0.088892
XNR_RS07520	Ribosomal	0.317774
XNR_RS07520	Phospholipid	0.0206188
XNR_RS07520	Glycerol	-0.16732
XNR_RS07520	RpoE	-0.250533
XNR_RS07520	Carbohydrate metabolism-1	0.237799
XNR_RS07520	Phenylacetate	0.0955792
XNR_RS07520	WhiB3	-0.0397226
XNR_RS07520	Potassium	-0.132357
XNR_RS07520	Mce transporters	0.185244
XNR_RS07520	Nitrogen/Ammonia/Urea	-0.0469729
XNR_RS07520	Stress	0.303008
XNR_RS07520	Cyclofaulknamycin-2	-0.155345
XNR_RS07520	Cytochrome	-0.342573
XNR_RS07520	Transketolase	0.328536
XNR_RS07520	Carbohydrate metabolism-2	0.111383
XNR_RS07520	Fructose	-0.0387868
XNR_RS07520	BGC-1 related	0.0142068
XNR_RS07520	UC-6	0.384406
XNR_RS07520	zwf	-0.20531
XNR_RS07520	UC-7	0.255599
XNR_RS07520	NRPS BGC-14 related	-0.261148
XNR_RS07520	Paulomycin-2	-0.198068
XNR_RS07520	Surugamide F	0.154839
XNR_RS07520	Minimycin/dudomycin	-0.130942
XNR_RS07520	SigK	-0.337605
XNR_RS07520	Mms	-0.271548
XNR_RS07520	NDH	-0.415739
XNR_RS07520	SAL-2242	0.0749218
XNR_RS07520	araBAD	0.302426
XNR_RS07520	LAP/Thiopeptide BGC-11	0.192008
XNR_RS07520	Cell membrane	-0.378464
XNR_RS07520	Candicidin/antimycin	-0.0099635
XNR_RS07520	DNA damage	0.274731
XNR_RS07520	SigE	0.117512
XNR_RS07520	Glycosyltransferase	0.112703
XNR_RS07520	Lipid metabolism	0.230944
XNR_RS07520	Large genome deletion	-0.430158
XNR_RS07520	SGR PTMs	-0.24996
XNR_RS07520	Iron acquisition	0.0825147
XNR_RS07520	RpoS	0.31229
XNR_RS07520	UC-8	-0.38931
XNR_RS07520	Cellobiose	0.0846043
XNR_RS07520	Paulomycin-3	0.00967426
XNR_RS07520	Fatty Acid	0.035401
XNR_RS07520	Nitrate	0.215665
XNR_RS07520	Nucleotide	0.174565
XNR_RS07520	Translation	-0.26013
XNR_RS07520	Cell motility	-0.207508
XNR_RS07520	Quorum sensing	-0.123379
XNR_RS07520	Serine protease	0.25899
XNR_RS07520	Surugamide	0.362113
XNR_RS07520	Amino acid transport	-0.272019
XNR_RS07520	UC-9	0.131758
XNR_RS07755	XNR_RS03030	0.345532
XNR_RS07755	XNR_RS03370	-0.204664
XNR_RS07755	XNR_RS05170	0.0200983
XNR_RS07755	XNR_RS05970	0.241877
XNR_RS07755	XNR_RS07195	0.118425
XNR_RS07755	XNR_RS07380	0.238092
XNR_RS07755	XNR_RS07515	0.173609
XNR_RS07755	XNR_RS07520	0.15854
XNR_RS07755	XNR_RS07760	0.889485
XNR_RS07755	XNR_RS07865	0.162866
XNR_RS07755	XNR_RS08220	0.364551
XNR_RS07755	XNR_RS09750	0.491722
XNR_RS07755	XNR_RS09755	-0.469818
XNR_RS07755	XNR_RS10635	0.327353
XNR_RS07755	XNR_RS11170	0.065688
XNR_RS07755	XNR_RS12225	0.309115
XNR_RS07755	XNR_RS12230	0.161785
XNR_RS07755	XNR_RS12235	0.272152
XNR_RS07755	XNR_RS12240	0.0973959
XNR_RS07755	XNR_RS13405	-0.0672467
XNR_RS07755	XNR_RS13410	0.686954
XNR_RS07755	XNR_RS13665	0.0123479
XNR_RS07755	XNR_RS14315	-0.0707779
XNR_RS07755	XNR_RS14320	0.268462
XNR_RS07755	XNR_RS14400	0.250162
XNR_RS07755	XNR_RS14455	0.525425
XNR_RS07755	XNR_RS14850	0.314002
XNR_RS07755	XNR_RS16255	0.377076
XNR_RS07755	XNR_RS16370	0.0456434
XNR_RS07755	XNR_RS17300	0.0986202
XNR_RS07755	XNR_RS17485	0.0287587
XNR_RS07755	XNR_RS18855	0.114028
XNR_RS07755	XNR_RS19540	0.261442
XNR_RS07755	XNR_RS19730	-0.211174
XNR_RS07755	XNR_RS19800	-0.189304
XNR_RS07755	XNR_RS22170	0.496493
XNR_RS07755	XNR_RS25810	-0.182769
XNR_RS07755	XNR_RS25815	-0.387771
XNR_RS07755	XNR_RS26190	0.350462
XNR_RS07755	XNR_RS27425	0.420744
XNR_RS07755	XNR_RS27905	0.300697
XNR_RS07755	XNR_RS28030	-0.00196011
XNR_RS07755	XNR_RS29215	0.246829
XNR_RS07755	XNR_RS07675	0.0384696
XNR_RS07755	BGC-19-20 deletion	-0.0209182
XNR_RS07755	Glutamine	0.167402
XNR_RS07755	Prophages	-0.100163
XNR_RS07755	Surugamide repressor	-0.169246
XNR_RS07755	ArsR	-0.502684
XNR_RS07755	Paulomycin-1	-0.153749
XNR_RS07755	UC-1	0.803432
XNR_RS07755	Cyclofaulknamycin-1	-0.145428
XNR_RS07755	Leucine	-0.732281
XNR_RS07755	UC-2	0.152778
XNR_RS07755	ABC transporter	-0.0151698
XNR_RS07755	Histidine	0.488537
XNR_RS07755	UC-3	0.354437
XNR_RS07755	Cysteine	-0.584627
XNR_RS07755	UC-4	0.289362
XNR_RS07755	UC-5	0.26091
XNR_RS07755	Minimycin deletion	0.155166
XNR_RS07755	RpoH	0.294578
XNR_RS07755	Isorenieratene/streptamidine	-0.239831
XNR_RS07755	Mannitol/xylose	-0.631293
XNR_RS07755	WhiH	-0.0587383
XNR_RS07755	WblA	0.125883
XNR_RS07755	Sucrose	-0.264836
XNR_RS07755	Sulfate	-0.157626
XNR_RS07755	Phosphate	0.456693
XNR_RS07755	Ribosomal	0.0342475
XNR_RS07755	Phospholipid	-0.195154
XNR_RS07755	Glycerol	0.260825
XNR_RS07755	RpoE	-0.137374
XNR_RS07755	Carbohydrate metabolism-1	0.141318
XNR_RS07755	Phenylacetate	0.550182
XNR_RS07755	WhiB3	0.0407274
XNR_RS07755	Potassium	0.286967
XNR_RS07755	Mce transporters	0.419059
XNR_RS07755	Nitrogen/Ammonia/Urea	-0.0630958
XNR_RS07755	Stress	0.374942
XNR_RS07755	Cyclofaulknamycin-2	0.203855
XNR_RS07755	Cytochrome	0.0775514
XNR_RS07755	Transketolase	-0.00922232
XNR_RS07755	Carbohydrate metabolism-2	0.547031
XNR_RS07755	Fructose	-0.293898
XNR_RS07755	BGC-1 related	0.0418153
XNR_RS07755	UC-6	0.17789
XNR_RS07755	zwf	0.000119907
XNR_RS07755	UC-7	0.123742
XNR_RS07755	NRPS BGC-14 related	-0.158917
XNR_RS07755	Paulomycin-2	-0.175865
XNR_RS07755	Surugamide F	-0.110063
XNR_RS07755	Minimycin/dudomycin	-0.187431
XNR_RS07755	SigK	-0.420736
XNR_RS07755	Mms	-0.255037
XNR_RS07755	NDH	-0.460941
XNR_RS07755	SAL-2242	0.00171764
XNR_RS07755	araBAD	0.295712
XNR_RS07755	LAP/Thiopeptide BGC-11	0.12946
XNR_RS07755	Cell membrane	-0.012806
XNR_RS07755	Candicidin/antimycin	0.217727
XNR_RS07755	DNA damage	-0.341079
XNR_RS07755	SigE	-0.406989
XNR_RS07755	Glycosyltransferase	0.145735
XNR_RS07755	Lipid metabolism	0.138336
XNR_RS07755	Large genome deletion	-0.0709049
XNR_RS07755	SGR PTMs	0.0716181
XNR_RS07755	Iron acquisition	-0.194331
XNR_RS07755	RpoS	0.259714
XNR_RS07755	UC-8	0.0028642
XNR_RS07755	Cellobiose	0.0849323
XNR_RS07755	Paulomycin-3	0.121003
XNR_RS07755	Fatty Acid	0.140728
XNR_RS07755	Nitrate	0.0672669
XNR_RS07755	Nucleotide	0.497723
XNR_RS07755	Translation	-0.686459
XNR_RS07755	Cell motility	-0.135556
XNR_RS07755	Quorum sensing	-0.352576
XNR_RS07755	Serine protease	-0.0404422
XNR_RS07755	Surugamide	-0.153003
XNR_RS07755	Amino acid transport	-0.52896
XNR_RS07755	UC-9	0.240257
XNR_RS07760	XNR_RS03030	0.554906
XNR_RS07760	XNR_RS03370	-0.117416
XNR_RS07760	XNR_RS05170	0.00486823
XNR_RS07760	XNR_RS05970	0.438391
XNR_RS07760	XNR_RS07195	0.240003
XNR_RS07760	XNR_RS07380	-0.0046209
XNR_RS07760	XNR_RS07515	0.00334844
XNR_RS07760	XNR_RS07520	0.0881452
XNR_RS07760	XNR_RS07755	0.889485
XNR_RS07760	XNR_RS07865	-0.124133
XNR_RS07760	XNR_RS08220	0.305462
XNR_RS07760	XNR_RS09750	0.203688
XNR_RS07760	XNR_RS09755	-0.516058
XNR_RS07760	XNR_RS10635	0.0635222
XNR_RS07760	XNR_RS11170	0.00414525
XNR_RS07760	XNR_RS12225	0.0249445
XNR_RS07760	XNR_RS12230	-0.0691131
XNR_RS07760	XNR_RS12235	0.0536873
XNR_RS07760	XNR_RS12240	-0.0807281
XNR_RS07760	XNR_RS13405	0.081489
XNR_RS07760	XNR_RS13410	0.490188
XNR_RS07760	XNR_RS13665	-0.10176
XNR_RS07760	XNR_RS14315	-0.0818988
XNR_RS07760	XNR_RS14320	0.470267
XNR_RS07760	XNR_RS14400	0.270475
XNR_RS07760	XNR_RS14455	0.236283
XNR_RS07760	XNR_RS14850	0.05159
XNR_RS07760	XNR_RS16255	0.160977
XNR_RS07760	XNR_RS16370	0.313557
XNR_RS07760	XNR_RS17300	0.209562
XNR_RS07760	XNR_RS17485	0.356869
XNR_RS07760	XNR_RS18855	0.371171
XNR_RS07760	XNR_RS19540	0.00722923
XNR_RS07760	XNR_RS19730	-0.0414443
XNR_RS07760	XNR_RS19800	-0.299925
XNR_RS07760	XNR_RS22170	0.31976
XNR_RS07760	XNR_RS25810	-0.122215
XNR_RS07760	XNR_RS25815	-0.32681
XNR_RS07760	XNR_RS26190	0.289953
XNR_RS07760	XNR_RS27425	0.26553
XNR_RS07760	XNR_RS27905	0.216246
XNR_RS07760	XNR_RS28030	0.0532126
XNR_RS07760	XNR_RS29215	0.181543
XNR_RS07760	XNR_RS07675	-0.0285906
XNR_RS07760	BGC-19-20 deletion	0.103327
XNR_RS07760	Glutamine	0.187884
XNR_RS07760	Prophages	-0.157629
XNR_RS07760	Surugamide repressor	-0.147869
XNR_RS07760	ArsR	-0.546358
XNR_RS07760	Paulomycin-1	0.0117533
XNR_RS07760	UC-1	0.685371
XNR_RS07760	Cyclofaulknamycin-1	-0.239651
XNR_RS07760	Leucine	-0.557632
XNR_RS07760	UC-2	-0.142417
XNR_RS07760	ABC transporter	-0.0176238
XNR_RS07760	Histidine	0.448472
XNR_RS07760	UC-3	0.201429
XNR_RS07760	Cysteine	-0.56884
XNR_RS07760	UC-4	0.0689475
XNR_RS07760	UC-5	0.314762
XNR_RS07760	Minimycin deletion	-0.0150901
XNR_RS07760	RpoH	0.246031
XNR_RS07760	Isorenieratene/streptamidine	0.0521209
XNR_RS07760	Mannitol/xylose	-0.479213
XNR_RS07760	WhiH	0.267923
XNR_RS07760	WblA	0.383537
XNR_RS07760	Sucrose	-0.352056
XNR_RS07760	Sulfate	-0.0244876
XNR_RS07760	Phosphate	0.308647
XNR_RS07760	Ribosomal	-0.135957
XNR_RS07760	Phospholipid	-0.113386
XNR_RS07760	Glycerol	0.30581
XNR_RS07760	RpoE	0.0749917
XNR_RS07760	Carbohydrate metabolism-1	0.00306942
XNR_RS07760	Phenylacetate	0.407257
XNR_RS07760	WhiB3	0.172331
XNR_RS07760	Potassium	0.306283
XNR_RS07760	Mce transporters	0.313997
XNR_RS07760	Nitrogen/Ammonia/Urea	-0.0158726
XNR_RS07760	Stress	0.180646
XNR_RS07760	Cyclofaulknamycin-2	0.241039
XNR_RS07760	Cytochrome	0.190441
XNR_RS07760	Transketolase	-0.221116
XNR_RS07760	Carbohydrate metabolism-2	0.43447
XNR_RS07760	Fructose	-0.267187
XNR_RS07760	BGC-1 related	0.0754205
XNR_RS07760	UC-6	0.0561684
XNR_RS07760	zwf	0.034488
XNR_RS07760	UC-7	-0.0404573
XNR_RS07760	NRPS BGC-14 related	-0.0633368
XNR_RS07760	Paulomycin-2	-0.194481
XNR_RS07760	Surugamide F	-0.191132
XNR_RS07760	Minimycin/dudomycin	-0.0628992
XNR_RS07760	SigK	-0.163995
XNR_RS07760	Mms	-0.0840463
XNR_RS07760	NDH	-0.231136
XNR_RS07760	SAL-2242	0.168044
XNR_RS07760	araBAD	0.0212005
XNR_RS07760	LAP/Thiopeptide BGC-11	-0.0243068
XNR_RS07760	Cell membrane	0.293804
XNR_RS07760	Candicidin/antimycin	0.147806
XNR_RS07760	DNA damage	-0.353304
XNR_RS07760	SigE	-0.412169
XNR_RS07760	Glycosyltransferase	0.125356
XNR_RS07760	Lipid metabolism	0.144683
XNR_RS07760	Large genome deletion	0.12071
XNR_RS07760	SGR PTMs	0.213304
XNR_RS07760	Iron acquisition	-0.133476
XNR_RS07760	RpoS	0.00164307
XNR_RS07760	UC-8	0.187387
XNR_RS07760	Cellobiose	-0.00928257
XNR_RS07760	Paulomycin-3	0.0448741
XNR_RS07760	Fatty Acid	0.0256861
XNR_RS07760	Nitrate	0.0696713
XNR_RS07760	Nucleotide	0.276601
XNR_RS07760	Translation	-0.550932
XNR_RS07760	Cell motility	-0.0174324
XNR_RS07760	Quorum sensing	-0.237035
XNR_RS07760	Serine protease	-0.0555418
XNR_RS07760	Surugamide	-0.412062
XNR_RS07760	Amino acid transport	-0.370363
XNR_RS07760	UC-9	0.12003
XNR_RS07865	XNR_RS03030	-0.240635
XNR_RS07865	XNR_RS03370	-0.413911
XNR_RS07865	XNR_RS05170	-0.00939868
XNR_RS07865	XNR_RS05970	-0.127965
XNR_RS07865	XNR_RS07195	0.0619527
XNR_RS07865	XNR_RS07380	0.519457
XNR_RS07865	XNR_RS07515	0.579973
XNR_RS07865	XNR_RS07520	0.472871
XNR_RS07865	XNR_RS07755	0.162866
XNR_RS07865	XNR_RS07760	-0.124133
XNR_RS07865	XNR_RS08220	0.378486
XNR_RS07865	XNR_RS09750	0.739786
XNR_RS07865	XNR_RS09755	0.258704
XNR_RS07865	XNR_RS10635	0.805881
XNR_RS07865	XNR_RS11170	0.333442
XNR_RS07865	XNR_RS12225	0.551497
XNR_RS07865	XNR_RS12230	0.393045
XNR_RS07865	XNR_RS12235	0.463506
XNR_RS07865	XNR_RS12240	0.550241
XNR_RS07865	XNR_RS13405	-0.081913
XNR_RS07865	XNR_RS13410	0.221449
XNR_RS07865	XNR_RS13665	0.395446
XNR_RS07865	XNR_RS14315	0.412959
XNR_RS07865	XNR_RS14320	-0.390315
XNR_RS07865	XNR_RS14400	0.144722
XNR_RS07865	XNR_RS14455	0.631757
XNR_RS07865	XNR_RS14850	0.782983
XNR_RS07865	XNR_RS16255	0.460004
XNR_RS07865	XNR_RS16370	-0.285013
XNR_RS07865	XNR_RS17300	-0.235392
XNR_RS07865	XNR_RS17485	-0.551667
XNR_RS07865	XNR_RS18855	-0.21412
XNR_RS07865	XNR_RS19540	0.680132
XNR_RS07865	XNR_RS19730	0.0182371
XNR_RS07865	XNR_RS19800	0.427418
XNR_RS07865	XNR_RS22170	0.334232
XNR_RS07865	XNR_RS25810	-0.25442
XNR_RS07865	XNR_RS25815	-0.228661
XNR_RS07865	XNR_RS26190	0.0138557
XNR_RS07865	XNR_RS27425	0.520494
XNR_RS07865	XNR_RS27905	-0.0297775
XNR_RS07865	XNR_RS28030	-0.414732
XNR_RS07865	XNR_RS29215	0.132984
XNR_RS07865	XNR_RS07675	0.159294
XNR_RS07865	BGC-19-20 deletion	-0.570209
XNR_RS07865	Glutamine	0.0435124
XNR_RS07865	Prophages	-0.0272366
XNR_RS07865	Surugamide repressor	-0.0154739
XNR_RS07865	ArsR	0.262538
XNR_RS07865	Paulomycin-1	-0.637006
XNR_RS07865	UC-1	0.197189
XNR_RS07865	Cyclofaulknamycin-1	0.30892
XNR_RS07865	Leucine	-0.329341
XNR_RS07865	UC-2	0.552941
XNR_RS07865	ABC transporter	-0.0567101
XNR_RS07865	Histidine	0.184596
XNR_RS07865	UC-3	0.473372
XNR_RS07865	Cysteine	-0.0676374
XNR_RS07865	UC-4	0.714569
XNR_RS07865	UC-5	-0.0188649
XNR_RS07865	Minimycin deletion	0.63908
XNR_RS07865	RpoH	0.155343
XNR_RS07865	Isorenieratene/streptamidine	-0.644252
XNR_RS07865	Mannitol/xylose	-0.263817
XNR_RS07865	WhiH	-0.594146
XNR_RS07865	WblA	-0.477285
XNR_RS07865	Sucrose	0.119901
XNR_RS07865	Sulfate	-0.243685
XNR_RS07865	Phosphate	0.359309
XNR_RS07865	Ribosomal	0.496512
XNR_RS07865	Phospholipid	-0.159696
XNR_RS07865	Glycerol	-0.266425
XNR_RS07865	RpoE	-0.340331
XNR_RS07865	Carbohydrate metabolism-1	0.396303
XNR_RS07865	Phenylacetate	0.262437
XNR_RS07865	WhiB3	0.0256634
XNR_RS07865	Potassium	0.0417684
XNR_RS07865	Mce transporters	0.0890213
XNR_RS07865	Nitrogen/Ammonia/Urea	-0.156393
XNR_RS07865	Stress	0.661513
XNR_RS07865	Cyclofaulknamycin-2	-0.165626
XNR_RS07865	Cytochrome	-0.567608
XNR_RS07865	Transketolase	0.660046
XNR_RS07865	Carbohydrate metabolism-2	0.129258
XNR_RS07865	Fructose	-0.11106
XNR_RS07865	BGC-1 related	-0.148154
XNR_RS07865	UC-6	0.516765
XNR_RS07865	zwf	-0.196638
XNR_RS07865	UC-7	0.422815
XNR_RS07865	NRPS BGC-14 related	-0.370998
XNR_RS07865	Paulomycin-2	-0.0919878
XNR_RS07865	Surugamide F	0.0204624
XNR_RS07865	Minimycin/dudomycin	-0.436412
XNR_RS07865	SigK	-0.721031
XNR_RS07865	Mms	-0.355153
XNR_RS07865	NDH	-0.688538
XNR_RS07865	SAL-2242	-0.236242
XNR_RS07865	araBAD	0.519007
XNR_RS07865	LAP/Thiopeptide BGC-11	0.222299
XNR_RS07865	Cell membrane	-0.612371
XNR_RS07865	Candicidin/antimycin	0.0541399
XNR_RS07865	DNA damage	0.2619
XNR_RS07865	SigE	0.111519
XNR_RS07865	Glycosyltransferase	0.145568
XNR_RS07865	Lipid metabolism	0.108411
XNR_RS07865	Large genome deletion	-0.75676
XNR_RS07865	SGR PTMs	-0.384463
XNR_RS07865	Iron acquisition	0.0116925
XNR_RS07865	RpoS	0.520783
XNR_RS07865	UC-8	-0.73678
XNR_RS07865	Cellobiose	0.00975668
XNR_RS07865	Paulomycin-3	0.00796035
XNR_RS07865	Fatty Acid	0.105308
XNR_RS07865	Nitrate	0.315847
XNR_RS07865	Nucleotide	0.19771
XNR_RS07865	Translation	-0.457971
XNR_RS07865	Cell motility	-0.332604
XNR_RS07865	Quorum sensing	-0.380537
XNR_RS07865	Serine protease	0.1317
XNR_RS07865	Surugamide	0.446997
XNR_RS07865	Amino acid transport	-0.415738
XNR_RS07865	UC-9	0.117973
XNR_RS08220	XNR_RS03030	-0.0277928
XNR_RS08220	XNR_RS03370	-0.307218
XNR_RS08220	XNR_RS05170	-0.36548
XNR_RS08220	XNR_RS05970	0.0557022
XNR_RS08220	XNR_RS07195	0.0429051
XNR_RS08220	XNR_RS07380	0.271989
XNR_RS08220	XNR_RS07515	0.204577
XNR_RS08220	XNR_RS07520	0.229422
XNR_RS08220	XNR_RS07755	0.364551
XNR_RS08220	XNR_RS07760	0.305462
XNR_RS08220	XNR_RS07865	0.378486
XNR_RS08220	XNR_RS09750	0.385302
XNR_RS08220	XNR_RS09755	-0.0152883
XNR_RS08220	XNR_RS10635	0.544455
XNR_RS08220	XNR_RS11170	0.0564302
XNR_RS08220	XNR_RS12225	0.287781
XNR_RS08220	XNR_RS12230	0.170641
XNR_RS08220	XNR_RS12235	0.188552
XNR_RS08220	XNR_RS12240	0.1962
XNR_RS08220	XNR_RS13405	-0.0662402
XNR_RS08220	XNR_RS13410	0.177947
XNR_RS08220	XNR_RS13665	0.225624
XNR_RS08220	XNR_RS14315	0.0976217
XNR_RS08220	XNR_RS14320	0.134715
XNR_RS08220	XNR_RS14400	0.423349
XNR_RS08220	XNR_RS14455	0.407016
XNR_RS08220	XNR_RS14850	0.466097
XNR_RS08220	XNR_RS16255	0.256201
XNR_RS08220	XNR_RS16370	0.0863454
XNR_RS08220	XNR_RS17300	0.257664
XNR_RS08220	XNR_RS17485	-0.175524
XNR_RS08220	XNR_RS18855	0.0831301
XNR_RS08220	XNR_RS19540	0.289496
XNR_RS08220	XNR_RS19730	0.211392
XNR_RS08220	XNR_RS19800	0.339175
XNR_RS08220	XNR_RS22170	0.307508
XNR_RS08220	XNR_RS25810	-0.26344
XNR_RS08220	XNR_RS25815	-0.369624
XNR_RS08220	XNR_RS26190	0.059604
XNR_RS08220	XNR_RS27425	0.357061
XNR_RS08220	XNR_RS27905	0.119951
XNR_RS08220	XNR_RS28030	-0.00542945
XNR_RS08220	XNR_RS29215	0.0523038
XNR_RS08220	XNR_RS07675	0.202849
XNR_RS08220	BGC-19-20 deletion	-0.161312
XNR_RS08220	Glutamine	0.235986
XNR_RS08220	Prophages	-0.383419
XNR_RS08220	Surugamide repressor	0.171769
XNR_RS08220	ArsR	0.0291317
XNR_RS08220	Paulomycin-1	-0.293644
XNR_RS08220	UC-1	0.388493
XNR_RS08220	Cyclofaulknamycin-1	0.163468
XNR_RS08220	Leucine	-0.38056
XNR_RS08220	UC-2	0.1566
XNR_RS08220	ABC transporter	0.114446
XNR_RS08220	Histidine	0.420663
XNR_RS08220	UC-3	0.397194
XNR_RS08220	Cysteine	-0.272188
XNR_RS08220	UC-4	0.26617
XNR_RS08220	UC-5	0.0175395
XNR_RS08220	Minimycin deletion	0.26262
XNR_RS08220	RpoH	0.339116
XNR_RS08220	Isorenieratene/streptamidine	-0.30971
XNR_RS08220	Mannitol/xylose	-0.2756
XNR_RS08220	WhiH	-0.179261
XNR_RS08220	WblA	-0.0386831
XNR_RS08220	Sucrose	-0.154676
XNR_RS08220	Sulfate	-0.157704
XNR_RS08220	Phosphate	0.254736
XNR_RS08220	Ribosomal	0.234778
XNR_RS08220	Phospholipid	0.00837788
XNR_RS08220	Glycerol	0.0300797
XNR_RS08220	RpoE	0.410764
XNR_RS08220	Carbohydrate metabolism-1	0.00373998
XNR_RS08220	Phenylacetate	0.336496
XNR_RS08220	WhiB3	0.0629091
XNR_RS08220	Potassium	0.125206
XNR_RS08220	Mce transporters	0.114383
XNR_RS08220	Nitrogen/Ammonia/Urea	-0.219712
XNR_RS08220	Stress	0.228233
XNR_RS08220	Cyclofaulknamycin-2	-0.217684
XNR_RS08220	Cytochrome	-0.0176061
XNR_RS08220	Transketolase	0.3469
XNR_RS08220	Carbohydrate metabolism-2	0.255284
XNR_RS08220	Fructose	-0.278035
XNR_RS08220	BGC-1 related	0.0425564
XNR_RS08220	UC-6	0.297554
XNR_RS08220	zwf	-0.0448827
XNR_RS08220	UC-7	0.032652
XNR_RS08220	NRPS BGC-14 related	-0.129728
XNR_RS08220	Paulomycin-2	-0.125415
XNR_RS08220	Surugamide F	0.048045
XNR_RS08220	Minimycin/dudomycin	0.00533387
XNR_RS08220	SigK	-0.464137
XNR_RS08220	Mms	0.0211863
XNR_RS08220	NDH	-0.245218
XNR_RS08220	SAL-2242	-0.0482795
XNR_RS08220	araBAD	0.174955
XNR_RS08220	LAP/Thiopeptide BGC-11	0.0746893
XNR_RS08220	Cell membrane	-0.144884
XNR_RS08220	Candicidin/antimycin	-0.00680345
XNR_RS08220	DNA damage	0.0413118
XNR_RS08220	SigE	0.217828
XNR_RS08220	Glycosyltransferase	0.153308
XNR_RS08220	Lipid metabolism	0.306203
XNR_RS08220	Large genome deletion	-0.269038
XNR_RS08220	SGR PTMs	-0.149423
XNR_RS08220	Iron acquisition	-0.101753
XNR_RS08220	RpoS	0.264809
XNR_RS08220	UC-8	-0.303861
XNR_RS08220	Cellobiose	-0.10838
XNR_RS08220	Paulomycin-3	0.0230178
XNR_RS08220	Fatty Acid	0.0507193
XNR_RS08220	Nitrate	0.0248475
XNR_RS08220	Nucleotide	0.225785
XNR_RS08220	Translation	-0.605475
XNR_RS08220	Cell motility	-0.00787836
XNR_RS08220	Quorum sensing	-0.217131
XNR_RS08220	Serine protease	-0.19771
XNR_RS08220	Surugamide	0.0494999
XNR_RS08220	Amino acid transport	-0.063565
XNR_RS08220	UC-9	0.0506764
XNR_RS09750	XNR_RS03030	-0.161037
XNR_RS09750	XNR_RS03370	-0.405391
XNR_RS09750	XNR_RS05170	0.0534617
XNR_RS09750	XNR_RS05970	0.0155807
XNR_RS09750	XNR_RS07195	0.156676
XNR_RS09750	XNR_RS07380	0.59772
XNR_RS09750	XNR_RS07515	0.547645
XNR_RS09750	XNR_RS07520	0.45041
XNR_RS09750	XNR_RS07755	0.491722
XNR_RS09750	XNR_RS07760	0.203688
XNR_RS09750	XNR_RS07865	0.739786
XNR_RS09750	XNR_RS08220	0.385302
XNR_RS09750	XNR_RS09755	0.211423
XNR_RS09750	XNR_RS10635	0.644106
XNR_RS09750	XNR_RS11170	0.439758
XNR_RS09750	XNR_RS12225	0.650752
XNR_RS09750	XNR_RS12230	0.458249
XNR_RS09750	XNR_RS12235	0.555053
XNR_RS09750	XNR_RS12240	0.586241
XNR_RS09750	XNR_RS13405	-0.00407034
XNR_RS09750	XNR_RS13410	0.477876
XNR_RS09750	XNR_RS13665	0.314115
XNR_RS09750	XNR_RS14315	0.383039
XNR_RS09750	XNR_RS14320	-0.234055
XNR_RS09750	XNR_RS14400	0.178206
XNR_RS09750	XNR_RS14455	0.694133
XNR_RS09750	XNR_RS14850	0.752504
XNR_RS09750	XNR_RS16255	0.519762
XNR_RS09750	XNR_RS16370	-0.176571
XNR_RS09750	XNR_RS17300	0.0320188
XNR_RS09750	XNR_RS17485	-0.425276
XNR_RS09750	XNR_RS18855	-0.165568
XNR_RS09750	XNR_RS19540	0.739529
XNR_RS09750	XNR_RS19730	-0.0357776
XNR_RS09750	XNR_RS19800	0.367237
XNR_RS09750	XNR_RS22170	0.293457
XNR_RS09750	XNR_RS25810	-0.341793
XNR_RS09750	XNR_RS25815	-0.37345
XNR_RS09750	XNR_RS26190	0.0520464
XNR_RS09750	XNR_RS27425	0.520995
XNR_RS09750	XNR_RS27905	-0.0360888
XNR_RS09750	XNR_RS28030	-0.376807
XNR_RS09750	XNR_RS29215	0.164243
XNR_RS09750	XNR_RS07675	0.0993309
XNR_RS09750	BGC-19-20 deletion	-0.559587
XNR_RS09750	Glutamine	0.0755606
XNR_RS09750	Prophages	0.0288223
XNR_RS09750	Surugamide repressor	-0.0302213
XNR_RS09750	ArsR	0.032324
XNR_RS09750	Paulomycin-1	-0.596762
XNR_RS09750	UC-1	0.361543
XNR_RS09750	Cyclofaulknamycin-1	0.183377
XNR_RS09750	Leucine	-0.515144
XNR_RS09750	UC-2	0.484533
XNR_RS09750	ABC transporter	0.0100243
XNR_RS09750	Histidine	0.243786
XNR_RS09750	UC-3	0.419565
XNR_RS09750	Cysteine	-0.173483
XNR_RS09750	UC-4	0.533821
XNR_RS09750	UC-5	0.0505492
XNR_RS09750	Minimycin deletion	0.642973
XNR_RS09750	RpoH	0.157965
XNR_RS09750	Isorenieratene/streptamidine	-0.711183
XNR_RS09750	Mannitol/xylose	-0.475456
XNR_RS09750	WhiH	-0.529163
XNR_RS09750	WblA	-0.347045
XNR_RS09750	Sucrose	-0.101565
XNR_RS09750	Sulfate	-0.208775
XNR_RS09750	Phosphate	0.332729
XNR_RS09750	Ribosomal	0.479453
XNR_RS09750	Phospholipid	-0.246938
XNR_RS09750	Glycerol	-0.292729
XNR_RS09750	RpoE	-0.407314
XNR_RS09750	Carbohydrate metabolism-1	0.288228
XNR_RS09750	Phenylacetate	0.336109
XNR_RS09750	WhiB3	0.063843
XNR_RS09750	Potassium	0.194942
XNR_RS09750	Mce transporters	0.0240488
XNR_RS09750	Nitrogen/Ammonia/Urea	-0.273556
XNR_RS09750	Stress	0.572393
XNR_RS09750	Cyclofaulknamycin-2	-0.112742
XNR_RS09750	Cytochrome	-0.426985
XNR_RS09750	Transketolase	0.409288
XNR_RS09750	Carbohydrate metabolism-2	0.110537
XNR_RS09750	Fructose	-0.266522
XNR_RS09750	BGC-1 related	-0.333408
XNR_RS09750	UC-6	0.395332
XNR_RS09750	zwf	-0.178876
XNR_RS09750	UC-7	0.365364
XNR_RS09750	NRPS BGC-14 related	-0.287414
XNR_RS09750	Paulomycin-2	-0.125015
XNR_RS09750	Surugamide F	0.0857182
XNR_RS09750	Minimycin/dudomycin	-0.474246
XNR_RS09750	SigK	-0.822492
XNR_RS09750	Mms	-0.428765
XNR_RS09750	NDH	-0.635045
XNR_RS09750	SAL-2242	-0.321575
XNR_RS09750	araBAD	0.48849
XNR_RS09750	LAP/Thiopeptide BGC-11	0.0375798
XNR_RS09750	Cell membrane	-0.541299
XNR_RS09750	Candicidin/antimycin	0.0657632
XNR_RS09750	DNA damage	0.0290028
XNR_RS09750	SigE	0.0599465
XNR_RS09750	Glycosyltransferase	0.050119
XNR_RS09750	Lipid metabolism	0.0557028
XNR_RS09750	Large genome deletion	-0.693881
XNR_RS09750	SGR PTMs	-0.454976
XNR_RS09750	Iron acquisition	-0.150667
XNR_RS09750	RpoS	0.53762
XNR_RS09750	UC-8	-0.694861
XNR_RS09750	Cellobiose	-0.0123076
XNR_RS09750	Paulomycin-3	-0.175732
XNR_RS09750	Fatty Acid	0.116547
XNR_RS09750	Nitrate	0.190937
XNR_RS09750	Nucleotide	0.275256
XNR_RS09750	Translation	-0.476727
XNR_RS09750	Cell motility	-0.201407
XNR_RS09750	Quorum sensing	-0.310511
XNR_RS09750	Serine protease	0.137925
XNR_RS09750	Surugamide	0.399627
XNR_RS09750	Amino acid transport	-0.377285
XNR_RS09750	UC-9	-0.0555317
XNR_RS09755	XNR_RS03030	-0.435793
XNR_RS09755	XNR_RS03370	-0.09755
XNR_RS09755	XNR_RS05170	-0.031927
XNR_RS09755	XNR_RS05970	-0.114995
XNR_RS09755	XNR_RS07195	-0.0331009
XNR_RS09755	XNR_RS07380	0.397139
XNR_RS09755	XNR_RS07515	0.22858
XNR_RS09755	XNR_RS07520	0.153141
XNR_RS09755	XNR_RS07755	-0.469818
XNR_RS09755	XNR_RS07760	-0.516058
XNR_RS09755	XNR_RS07865	0.258704
XNR_RS09755	XNR_RS08220	-0.0152883
XNR_RS09755	XNR_RS09750	0.211423
XNR_RS09755	XNR_RS10635	0.135972
XNR_RS09755	XNR_RS11170	0.479847
XNR_RS09755	XNR_RS12225	0.177053
XNR_RS09755	XNR_RS12230	0.158034
XNR_RS09755	XNR_RS12235	0.105934
XNR_RS09755	XNR_RS12240	0.230218
XNR_RS09755	XNR_RS13405	0.166287
XNR_RS09755	XNR_RS13410	-0.314045
XNR_RS09755	XNR_RS13665	0.043971
XNR_RS09755	XNR_RS14315	0.409566
XNR_RS09755	XNR_RS14320	-0.386648
XNR_RS09755	XNR_RS14400	-0.100579
XNR_RS09755	XNR_RS14455	0.13465
XNR_RS09755	XNR_RS14850	0.224741
XNR_RS09755	XNR_RS16255	0.0683354
XNR_RS09755	XNR_RS16370	-0.107647
XNR_RS09755	XNR_RS17300	0.0476712
XNR_RS09755	XNR_RS17485	-0.333331
XNR_RS09755	XNR_RS18855	-0.197087
XNR_RS09755	XNR_RS19540	0.309664
XNR_RS09755	XNR_RS19730	0.258478
XNR_RS09755	XNR_RS19800	0.45622
XNR_RS09755	XNR_RS22170	-0.327637
XNR_RS09755	XNR_RS25810	-0.0975887
XNR_RS09755	XNR_RS25815	0.0592214
XNR_RS09755	XNR_RS26190	-0.404623
XNR_RS09755	XNR_RS27425	-0.218012
XNR_RS09755	XNR_RS27905	-0.447424
XNR_RS09755	XNR_RS28030	-0.176552
XNR_RS09755	XNR_RS29215	-0.12127
XNR_RS09755	XNR_RS07675	-0.127389
XNR_RS09755	BGC-19-20 deletion	-0.397341
XNR_RS09755	Glutamine	-0.0109617
XNR_RS09755	Prophages	0.0876558
XNR_RS09755	Surugamide repressor	0.20685
XNR_RS09755	ArsR	0.600438
XNR_RS09755	Paulomycin-1	-0.193876
XNR_RS09755	UC-1	-0.495607
XNR_RS09755	Cyclofaulknamycin-1	0.20451
XNR_RS09755	Leucine	0.525365
XNR_RS09755	UC-2	0.107425
XNR_RS09755	ABC transporter	0.0674066
XNR_RS09755	Histidine	-0.288993
XNR_RS09755	UC-3	-0.0424055
XNR_RS09755	Cysteine	0.639434
XNR_RS09755	UC-4	-0.0595062
XNR_RS09755	UC-5	-0.141971
XNR_RS09755	Minimycin deletion	0.302099
XNR_RS09755	RpoH	0.0630146
XNR_RS09755	Isorenieratene/streptamidine	-0.356082
XNR_RS09755	Mannitol/xylose	0.305142
XNR_RS09755	WhiH	-0.333271
XNR_RS09755	WblA	-0.376315
XNR_RS09755	Sucrose	0.122674
XNR_RS09755	Sulfate	0.133349
XNR_RS09755	Phosphate	-0.448863
XNR_RS09755	Ribosomal	0.246541
XNR_RS09755	Phospholipid	-0.178415
XNR_RS09755	Glycerol	-0.540392
XNR_RS09755	RpoE	-0.12069
XNR_RS09755	Carbohydrate metabolism-1	0.0532698
XNR_RS09755	Phenylacetate	-0.517444
XNR_RS09755	WhiB3	0.0779815
XNR_RS09755	Potassium	-0.176387
XNR_RS09755	Mce transporters	-0.479081
XNR_RS09755	Nitrogen/Ammonia/Urea	-0.232782
XNR_RS09755	Stress	-0.0179092
XNR_RS09755	Cyclofaulknamycin-2	-0.180832
XNR_RS09755	Cytochrome	-0.299769
XNR_RS09755	Transketolase	0.164151
XNR_RS09755	Carbohydrate metabolism-2	-0.48134
XNR_RS09755	Fructose	0.11009
XNR_RS09755	BGC-1 related	-0.533772
XNR_RS09755	UC-6	0.0450372
XNR_RS09755	zwf	-0.221683
XNR_RS09755	UC-7	0.211329
XNR_RS09755	NRPS BGC-14 related	-0.0897787
XNR_RS09755	Paulomycin-2	0.181494
XNR_RS09755	Surugamide F	0.252716
XNR_RS09755	Minimycin/dudomycin	-0.253066
XNR_RS09755	SigK	-0.251675
XNR_RS09755	Mms	-0.0672394
XNR_RS09755	NDH	0.129629
XNR_RS09755	SAL-2242	-0.416573
XNR_RS09755	araBAD	0.0298835
XNR_RS09755	LAP/Thiopeptide BGC-11	-0.227182
XNR_RS09755	Cell membrane	-0.403189
XNR_RS09755	Candicidin/antimycin	-0.20052
XNR_RS09755	DNA damage	0.392705
XNR_RS09755	SigE	0.447503
XNR_RS09755	Glycosyltransferase	-0.274065
XNR_RS09755	Lipid metabolism	0.177229
XNR_RS09755	Large genome deletion	-0.346393
XNR_RS09755	SGR PTMs	-0.466954
XNR_RS09755	Iron acquisition	-0.0621005
XNR_RS09755	RpoS	0.271029
XNR_RS09755	UC-8	-0.461888
XNR_RS09755	Cellobiose	-0.0869546
XNR_RS09755	Paulomycin-3	-0.286712
XNR_RS09755	Fatty Acid	-0.0680663
XNR_RS09755	Nitrate	0.137406
XNR_RS09755	Nucleotide	-0.298407
XNR_RS09755	Translation	0.379153
XNR_RS09755	Cell motility	0.244847
XNR_RS09755	Quorum sensing	0.381829
XNR_RS09755	Serine protease	0.401053
XNR_RS09755	Surugamide	0.555646
XNR_RS09755	Amino acid transport	0.277733
XNR_RS09755	UC-9	-0.315706
XNR_RS10635	XNR_RS03030	-0.20838
XNR_RS10635	XNR_RS03370	-0.214114
XNR_RS10635	XNR_RS05170	-0.151784
XNR_RS10635	XNR_RS05970	-0.329107
XNR_RS10635	XNR_RS07195	-0.0820344
XNR_RS10635	XNR_RS07380	0.703034
XNR_RS10635	XNR_RS07515	0.547832
XNR_RS10635	XNR_RS07520	0.395572
XNR_RS10635	XNR_RS07755	0.327353
XNR_RS10635	XNR_RS07760	0.0635222
XNR_RS10635	XNR_RS07865	0.805881
XNR_RS10635	XNR_RS08220	0.544455
XNR_RS10635	XNR_RS09750	0.644106
XNR_RS10635	XNR_RS09755	0.135972
XNR_RS10635	XNR_RS11170	0.299232
XNR_RS10635	XNR_RS12225	0.578293
XNR_RS10635	XNR_RS12230	0.463327
XNR_RS10635	XNR_RS12235	0.50461
XNR_RS10635	XNR_RS12240	0.448878
XNR_RS10635	XNR_RS13405	-0.13504
XNR_RS10635	XNR_RS13410	0.321857
XNR_RS10635	XNR_RS13665	0.314539
XNR_RS10635	XNR_RS14315	0.249383
XNR_RS10635	XNR_RS14320	-0.463882
XNR_RS10635	XNR_RS14400	0.342223
XNR_RS10635	XNR_RS14455	0.786563
XNR_RS10635	XNR_RS14850	0.786883
XNR_RS10635	XNR_RS16255	0.625223
XNR_RS10635	XNR_RS16370	-0.36653
XNR_RS10635	XNR_RS17300	-0.137407
XNR_RS10635	XNR_RS17485	-0.637237
XNR_RS10635	XNR_RS18855	-0.268187
XNR_RS10635	XNR_RS19540	0.665956
XNR_RS10635	XNR_RS19730	-0.215178
XNR_RS10635	XNR_RS19800	0.379615
XNR_RS10635	XNR_RS22170	0.577327
XNR_RS10635	XNR_RS25810	-0.0271077
XNR_RS10635	XNR_RS25815	-0.0737672
XNR_RS10635	XNR_RS26190	0.206279
XNR_RS10635	XNR_RS27425	0.566426
XNR_RS10635	XNR_RS27905	0.314859
XNR_RS10635	XNR_RS28030	-0.0365731
XNR_RS10635	XNR_RS29215	0.318877
XNR_RS10635	XNR_RS07675	0.292686
XNR_RS10635	BGC-19-20 deletion	-0.218219
XNR_RS10635	Glutamine	0.235997
XNR_RS10635	Prophages	-0.0919065
XNR_RS10635	Surugamide repressor	0.121036
XNR_RS10635	ArsR	0.139221
XNR_RS10635	Paulomycin-1	-0.39003
XNR_RS10635	UC-1	0.417396
XNR_RS10635	Cyclofaulknamycin-1	0.297128
XNR_RS10635	Leucine	-0.447254
XNR_RS10635	UC-2	0.625855
XNR_RS10635	ABC transporter	-0.0437652
XNR_RS10635	Histidine	0.268193
XNR_RS10635	UC-3	0.53261
XNR_RS10635	Cysteine	-0.283695
XNR_RS10635	UC-4	0.737149
XNR_RS10635	UC-5	-0.0573297
XNR_RS10635	Minimycin deletion	0.332913
XNR_RS10635	RpoH	0.3884
XNR_RS10635	Isorenieratene/streptamidine	-0.586348
XNR_RS10635	Mannitol/xylose	-0.382062
XNR_RS10635	WhiH	-0.683493
XNR_RS10635	WblA	-0.532688
XNR_RS10635	Sucrose	0.109825
XNR_RS10635	Sulfate	-0.492929
XNR_RS10635	Phosphate	0.452188
XNR_RS10635	Ribosomal	0.235006
XNR_RS10635	Phospholipid	-0.163003
XNR_RS10635	Glycerol	0.000541466
XNR_RS10635	RpoE	-0.223635
XNR_RS10635	Carbohydrate metabolism-1	0.440772
XNR_RS10635	Phenylacetate	0.465307
XNR_RS10635	WhiB3	0.0428954
XNR_RS10635	Potassium	0.0431961
XNR_RS10635	Mce transporters	0.324626
XNR_RS10635	Nitrogen/Ammonia/Urea	-0.00525614
XNR_RS10635	Stress	0.655678
XNR_RS10635	Cyclofaulknamycin-2	-0.22273
XNR_RS10635	Cytochrome	-0.224589
XNR_RS10635	Transketolase	0.581014
XNR_RS10635	Carbohydrate metabolism-2	0.416851
XNR_RS10635	Fructose	-0.0652021
XNR_RS10635	BGC-1 related	0.00871849
XNR_RS10635	UC-6	0.394487
XNR_RS10635	zwf	-0.203661
XNR_RS10635	UC-7	0.455244
XNR_RS10635	NRPS BGC-14 related	-0.457178
XNR_RS10635	Paulomycin-2	0.0110682
XNR_RS10635	Surugamide F	0.130322
XNR_RS10635	Minimycin/dudomycin	-0.226246
XNR_RS10635	SigK	-0.600825
XNR_RS10635	Mms	-0.377833
XNR_RS10635	NDH	-0.752081
XNR_RS10635	SAL-2242	-0.323876
XNR_RS10635	araBAD	0.658656
XNR_RS10635	LAP/Thiopeptide BGC-11	0.378597
XNR_RS10635	Cell membrane	-0.700461
XNR_RS10635	Candicidin/antimycin	0.272535
XNR_RS10635	DNA damage	0.113842
XNR_RS10635	SigE	0.0884804
XNR_RS10635	Glycosyltransferase	0.266204
XNR_RS10635	Lipid metabolism	0.368994
XNR_RS10635	Large genome deletion	-0.415926
XNR_RS10635	SGR PTMs	-0.24533
XNR_RS10635	Iron acquisition	0.0501346
XNR_RS10635	RpoS	0.698777
XNR_RS10635	UC-8	-0.45489
XNR_RS10635	Cellobiose	0.209514
XNR_RS10635	Paulomycin-3	0.127929
XNR_RS10635	Fatty Acid	0.301306
XNR_RS10635	Nitrate	0.125464
XNR_RS10635	Nucleotide	0.45163
XNR_RS10635	Translation	-0.627194
XNR_RS10635	Cell motility	-0.396746
XNR_RS10635	Quorum sensing	-0.328223
XNR_RS10635	Serine protease	0.0748695
XNR_RS10635	Surugamide	0.498526
XNR_RS10635	Amino acid transport	-0.526657
XNR_RS10635	UC-9	0.231426
XNR_RS11170	XNR_RS03030	-0.140695
XNR_RS11170	XNR_RS03370	-0.0586625
XNR_RS11170	XNR_RS05170	0.0243643
XNR_RS11170	XNR_RS05970	-0.0557298
XNR_RS11170	XNR_RS07195	0.228434
XNR_RS11170	XNR_RS07380	0.461314
XNR_RS11170	XNR_RS07515	0.446146
XNR_RS11170	XNR_RS07520	0.33957
XNR_RS11170	XNR_RS07755	0.065688
XNR_RS11170	XNR_RS07760	0.00414525
XNR_RS11170	XNR_RS07865	0.333442
XNR_RS11170	XNR_RS08220	0.0564302
XNR_RS11170	XNR_RS09750	0.439758
XNR_RS11170	XNR_RS09755	0.479847
XNR_RS11170	XNR_RS10635	0.299232
XNR_RS11170	XNR_RS12225	0.450407
XNR_RS11170	XNR_RS12230	0.471221
XNR_RS11170	XNR_RS12235	0.486548
XNR_RS11170	XNR_RS12240	0.529076
XNR_RS11170	XNR_RS13405	0.306269
XNR_RS11170	XNR_RS13410	0.0326464
XNR_RS11170	XNR_RS13665	0.241735
XNR_RS11170	XNR_RS14315	0.333448
XNR_RS11170	XNR_RS14320	-0.371916
XNR_RS11170	XNR_RS14400	0.203914
XNR_RS11170	XNR_RS14455	0.347207
XNR_RS11170	XNR_RS14850	0.429132
XNR_RS11170	XNR_RS16255	0.33888
XNR_RS11170	XNR_RS16370	0.00611866
XNR_RS11170	XNR_RS17300	-0.0312097
XNR_RS11170	XNR_RS17485	-0.248942
XNR_RS11170	XNR_RS18855	0.0135556
XNR_RS11170	XNR_RS19540	0.553196
XNR_RS11170	XNR_RS19730	0.174741
XNR_RS11170	XNR_RS19800	0.424312
XNR_RS11170	XNR_RS22170	0.0537884
XNR_RS11170	XNR_RS25810	-0.0266082
XNR_RS11170	XNR_RS25815	-0.0154944
XNR_RS11170	XNR_RS26190	-0.113858
XNR_RS11170	XNR_RS27425	0.199533
XNR_RS11170	XNR_RS27905	0.0247685
XNR_RS11170	XNR_RS28030	-0.0581869
XNR_RS11170	XNR_RS29215	0.116561
XNR_RS11170	XNR_RS07675	0.0274696
XNR_RS11170	BGC-19-20 deletion	-0.186683
XNR_RS11170	Glutamine	0.201753
XNR_RS11170	Prophages	0.101728
XNR_RS11170	Surugamide repressor	0.15013
XNR_RS11170	ArsR	0.202162
XNR_RS11170	Paulomycin-1	-0.192562
XNR_RS11170	UC-1	-0.0925988
XNR_RS11170	Cyclofaulknamycin-1	0.305104
XNR_RS11170	Leucine	-0.0543589
XNR_RS11170	UC-2	0.371358
XNR_RS11170	ABC transporter	0.0505404
XNR_RS11170	Histidine	-0.0955903
XNR_RS11170	UC-3	0.215172
XNR_RS11170	Cysteine	0.121566
XNR_RS11170	UC-4	0.188054
XNR_RS11170	UC-5	-0.124994
XNR_RS11170	Minimycin deletion	0.211182
XNR_RS11170	RpoH	0.199573
XNR_RS11170	Isorenieratene/streptamidine	-0.362979
XNR_RS11170	Mannitol/xylose	-0.117139
XNR_RS11170	WhiH	-0.341049
XNR_RS11170	WblA	-0.227648
XNR_RS11170	Sucrose	-0.00580812
XNR_RS11170	Sulfate	-0.093979
XNR_RS11170	Phosphate	-0.0314055
XNR_RS11170	Ribosomal	-0.0212392
XNR_RS11170	Phospholipid	0.043525
XNR_RS11170	Glycerol	-0.417695
XNR_RS11170	RpoE	-0.401961
XNR_RS11170	Carbohydrate metabolism-1	0.10556
XNR_RS11170	Phenylacetate	-0.0166294
XNR_RS11170	WhiB3	0.0787253
XNR_RS11170	Potassium	0.0170592
XNR_RS11170	Mce transporters	-0.219458
XNR_RS11170	Nitrogen/Ammonia/Urea	-0.263197
XNR_RS11170	Stress	0.213444
XNR_RS11170	Cyclofaulknamycin-2	-0.20083
XNR_RS11170	Cytochrome	-0.296761
XNR_RS11170	Transketolase	0.154053
XNR_RS11170	Carbohydrate metabolism-2	-0.175524
XNR_RS11170	Fructose	0.0807001
XNR_RS11170	BGC-1 related	-0.321378
XNR_RS11170	UC-6	0.113827
XNR_RS11170	zwf	-0.134558
XNR_RS11170	UC-7	0.280952
XNR_RS11170	NRPS BGC-14 related	-0.0585378
XNR_RS11170	Paulomycin-2	0.0846179
XNR_RS11170	Surugamide F	0.184093
XNR_RS11170	Minimycin/dudomycin	-0.317876
XNR_RS11170	SigK	-0.379691
XNR_RS11170	Mms	-0.322683
XNR_RS11170	NDH	-0.328652
XNR_RS11170	SAL-2242	-0.371596
XNR_RS11170	araBAD	0.207733
XNR_RS11170	LAP/Thiopeptide BGC-11	-0.135905
XNR_RS11170	Cell membrane	-0.425823
XNR_RS11170	Candicidin/antimycin	0.0195301
XNR_RS11170	DNA damage	0.244104
XNR_RS11170	SigE	0.206777
XNR_RS11170	Glycosyltransferase	0.180975
XNR_RS11170	Lipid metabolism	0.135035
XNR_RS11170	Large genome deletion	-0.225574
XNR_RS11170	SGR PTMs	-0.346689
XNR_RS11170	Iron acquisition	-0.073467
XNR_RS11170	RpoS	0.374138
XNR_RS11170	UC-8	-0.307793
XNR_RS11170	Cellobiose	-0.0669724
XNR_RS11170	Paulomycin-3	-0.226318
XNR_RS11170	Fatty Acid	0.0550625
XNR_RS11170	Nitrate	-0.0546224
XNR_RS11170	Nucleotide	-0.0387946
XNR_RS11170	Translation	-0.130911
XNR_RS11170	Cell motility	-0.098207
XNR_RS11170	Quorum sensing	-0.0692515
XNR_RS11170	Serine protease	0.196327
XNR_RS11170	Surugamide	0.351243
XNR_RS11170	Amino acid transport	-0.0998708
XNR_RS11170	UC-9	-0.232697
XNR_RS12225	XNR_RS03030	-0.193818
XNR_RS12225	XNR_RS03370	0.0127638
XNR_RS12225	XNR_RS05170	0.103837
XNR_RS12225	XNR_RS05970	-0.403751
XNR_RS12225	XNR_RS07195	-0.0560727
XNR_RS12225	XNR_RS07380	0.585885
XNR_RS12225	XNR_RS07515	0.537852
XNR_RS12225	XNR_RS07520	0.331338
XNR_RS12225	XNR_RS07755	0.309115
XNR_RS12225	XNR_RS07760	0.0249445
XNR_RS12225	XNR_RS07865	0.551497
XNR_RS12225	XNR_RS08220	0.287781
XNR_RS12225	XNR_RS09750	0.650752
XNR_RS12225	XNR_RS09755	0.177053
XNR_RS12225	XNR_RS10635	0.578293
XNR_RS12225	XNR_RS11170	0.450407
XNR_RS12225	XNR_RS12230	0.88275
XNR_RS12225	XNR_RS12235	0.893197
XNR_RS12225	XNR_RS12240	0.772841
XNR_RS12225	XNR_RS13405	-0.0215935
XNR_RS12225	XNR_RS13410	0.371184
XNR_RS12225	XNR_RS13665	0.349649
XNR_RS12225	XNR_RS14315	0.104842
XNR_RS12225	XNR_RS14320	-0.485869
XNR_RS12225	XNR_RS14400	0.226352
XNR_RS12225	XNR_RS14455	0.528543
XNR_RS12225	XNR_RS14850	0.66755
XNR_RS12225	XNR_RS16255	0.663546
XNR_RS12225	XNR_RS16370	-0.327483
XNR_RS12225	XNR_RS17300	-0.0544912
XNR_RS12225	XNR_RS17485	-0.674343
XNR_RS12225	XNR_RS18855	-0.429797
XNR_RS12225	XNR_RS19540	0.696068
XNR_RS12225	XNR_RS19730	-0.169463
XNR_RS12225	XNR_RS19800	0.268704
XNR_RS12225	XNR_RS22170	0.532255
XNR_RS12225	XNR_RS25810	0.0813391
XNR_RS12225	XNR_RS25815	0.0484187
XNR_RS12225	XNR_RS26190	0.311264
XNR_RS12225	XNR_RS27425	0.412686
XNR_RS12225	XNR_RS27905	0.343675
XNR_RS12225	XNR_RS28030	0.0454132
XNR_RS12225	XNR_RS29215	0.300124
XNR_RS12225	XNR_RS07675	0.436438
XNR_RS12225	BGC-19-20 deletion	-0.174678
XNR_RS12225	Glutamine	0.157044
XNR_RS12225	Prophages	-0.0163966
XNR_RS12225	Surugamide repressor	-0.0262806
XNR_RS12225	ArsR	0.00388276
XNR_RS12225	Paulomycin-1	-0.382615
XNR_RS12225	UC-1	0.196883
XNR_RS12225	Cyclofaulknamycin-1	0.162849
XNR_RS12225	Leucine	-0.371309
XNR_RS12225	UC-2	0.557341
XNR_RS12225	ABC transporter	0.0186983
XNR_RS12225	Histidine	0.124791
XNR_RS12225	UC-3	0.330248
XNR_RS12225	Cysteine	-0.190488
XNR_RS12225	UC-4	0.334345
XNR_RS12225	UC-5	-0.148441
XNR_RS12225	Minimycin deletion	0.240333
XNR_RS12225	RpoH	0.0221778
XNR_RS12225	Isorenieratene/streptamidine	-0.587709
XNR_RS12225	Mannitol/xylose	-0.293209
XNR_RS12225	WhiH	-0.740229
XNR_RS12225	WblA	-0.507334
XNR_RS12225	Sucrose	0.151167
XNR_RS12225	Sulfate	-0.503236
XNR_RS12225	Phosphate	0.358844
XNR_RS12225	Ribosomal	0.04814
XNR_RS12225	Phospholipid	-0.116414
XNR_RS12225	Glycerol	-0.160439
XNR_RS12225	RpoE	-0.409392
XNR_RS12225	Carbohydrate metabolism-1	0.255532
XNR_RS12225	Phenylacetate	0.233338
XNR_RS12225	WhiB3	-0.238477
XNR_RS12225	Potassium	-0.0413451
XNR_RS12225	Mce transporters	0.277884
XNR_RS12225	Nitrogen/Ammonia/Urea	-0.111111
XNR_RS12225	Stress	0.392455
XNR_RS12225	Cyclofaulknamycin-2	-0.0361577
XNR_RS12225	Cytochrome	-0.242893
XNR_RS12225	Transketolase	0.383114
XNR_RS12225	Carbohydrate metabolism-2	0.273259
XNR_RS12225	Fructose	0.115803
XNR_RS12225	BGC-1 related	-0.0623116
XNR_RS12225	UC-6	0.333698
XNR_RS12225	zwf	-0.0635618
XNR_RS12225	UC-7	0.356034
XNR_RS12225	NRPS BGC-14 related	-0.298174
XNR_RS12225	Paulomycin-2	-0.0860518
XNR_RS12225	Surugamide F	0.234047
XNR_RS12225	Minimycin/dudomycin	-0.177876
XNR_RS12225	SigK	-0.490723
XNR_RS12225	Mms	-0.517839
XNR_RS12225	NDH	-0.589875
XNR_RS12225	SAL-2242	-0.377734
XNR_RS12225	araBAD	0.676553
XNR_RS12225	LAP/Thiopeptide BGC-11	0.280348
XNR_RS12225	Cell membrane	-0.710761
XNR_RS12225	Candicidin/antimycin	0.274789
XNR_RS12225	DNA damage	0.114596
XNR_RS12225	SigE	0.000616704
XNR_RS12225	Glycosyltransferase	0.123056
XNR_RS12225	Lipid metabolism	0.153282
XNR_RS12225	Large genome deletion	-0.260883
XNR_RS12225	SGR PTMs	-0.324206
XNR_RS12225	Iron acquisition	-0.0817296
XNR_RS12225	RpoS	0.447369
XNR_RS12225	UC-8	-0.331962
XNR_RS12225	Cellobiose	0.210847
XNR_RS12225	Paulomycin-3	-0.0177143
XNR_RS12225	Fatty Acid	0.167897
XNR_RS12225	Nitrate	-0.0490612
XNR_RS12225	Nucleotide	0.499467
XNR_RS12225	Translation	-0.37482
XNR_RS12225	Cell motility	-0.234688
XNR_RS12225	Quorum sensing	-0.229242
XNR_RS12225	Serine protease	0.0919384
XNR_RS12225	Surugamide	0.599908
XNR_RS12225	Amino acid transport	-0.507279
XNR_RS12225	UC-9	0.202777
XNR_RS12230	XNR_RS03030	-0.181874
XNR_RS12230	XNR_RS03370	0.195672
XNR_RS12230	XNR_RS05170	0.0979381
XNR_RS12230	XNR_RS05970	-0.474111
XNR_RS12230	XNR_RS07195	-0.0557547
XNR_RS12230	XNR_RS07380	0.519774
XNR_RS12230	XNR_RS07515	0.481288
XNR_RS12230	XNR_RS07520	0.266442
XNR_RS12230	XNR_RS07755	0.161785
XNR_RS12230	XNR_RS07760	-0.0691131
XNR_RS12230	XNR_RS07865	0.393045
XNR_RS12230	XNR_RS08220	0.170641
XNR_RS12230	XNR_RS09750	0.458249
XNR_RS12230	XNR_RS09755	0.158034
XNR_RS12230	XNR_RS10635	0.463327
XNR_RS12230	XNR_RS11170	0.471221
XNR_RS12230	XNR_RS12225	0.88275
XNR_RS12230	XNR_RS12235	0.891938
XNR_RS12230	XNR_RS12240	0.759971
XNR_RS12230	XNR_RS13405	0.0343364
XNR_RS12230	XNR_RS13410	0.212897
XNR_RS12230	XNR_RS13665	0.346119
XNR_RS12230	XNR_RS14315	0.097503
XNR_RS12230	XNR_RS14320	-0.549898
XNR_RS12230	XNR_RS14400	0.227022
XNR_RS12230	XNR_RS14455	0.41236
XNR_RS12230	XNR_RS14850	0.587995
XNR_RS12230	XNR_RS16255	0.6314
XNR_RS12230	XNR_RS16370	-0.315054
XNR_RS12230	XNR_RS17300	-0.141996
XNR_RS12230	XNR_RS17485	-0.644532
XNR_RS12230	XNR_RS18855	-0.402982
XNR_RS12230	XNR_RS19540	0.596105
XNR_RS12230	XNR_RS19730	-0.123116
XNR_RS12230	XNR_RS19800	0.262917
XNR_RS12230	XNR_RS22170	0.535043
XNR_RS12230	XNR_RS25810	0.271019
XNR_RS12230	XNR_RS25815	0.258221
XNR_RS12230	XNR_RS26190	0.356206
XNR_RS12230	XNR_RS27425	0.302112
XNR_RS12230	XNR_RS27905	0.434779
XNR_RS12230	XNR_RS28030	0.182091
XNR_RS12230	XNR_RS29215	0.319723
XNR_RS12230	XNR_RS07675	0.540546
XNR_RS12230	BGC-19-20 deletion	-0.000771845
XNR_RS12230	Glutamine	0.189973
XNR_RS12230	Prophages	-0.0667465
XNR_RS12230	Surugamide repressor	0.0277161
XNR_RS12230	ArsR	0.0100111
XNR_RS12230	Paulomycin-1	-0.17907
XNR_RS12230	UC-1	0.0465412
XNR_RS12230	Cyclofaulknamycin-1	0.227151
XNR_RS12230	Leucine	-0.261593
XNR_RS12230	UC-2	0.503125
XNR_RS12230	ABC transporter	0.0221639
XNR_RS12230	Histidine	0.0213311
XNR_RS12230	UC-3	0.267706
XNR_RS12230	Cysteine	-0.162119
XNR_RS12230	UC-4	0.224451
XNR_RS12230	UC-5	-0.218944
XNR_RS12230	Minimycin deletion	0.0363446
XNR_RS12230	RpoH	-0.0227086
XNR_RS12230	Isorenieratene/streptamidine	-0.380499
XNR_RS12230	Mannitol/xylose	-0.103146
XNR_RS12230	WhiH	-0.690718
XNR_RS12230	WblA	-0.487113
XNR_RS12230	Sucrose	0.231644
XNR_RS12230	Sulfate	-0.514071
XNR_RS12230	Phosphate	0.289514
XNR_RS12230	Ribosomal	-0.117574
XNR_RS12230	Phospholipid	0.014672
XNR_RS12230	Glycerol	-0.166357
XNR_RS12230	RpoE	-0.449903
XNR_RS12230	Carbohydrate metabolism-1	0.164639
XNR_RS12230	Phenylacetate	0.164747
XNR_RS12230	WhiB3	-0.24813
XNR_RS12230	Potassium	-0.132889
XNR_RS12230	Mce transporters	0.290075
XNR_RS12230	Nitrogen/Ammonia/Urea	-0.0544956
XNR_RS12230	Stress	0.291088
XNR_RS12230	Cyclofaulknamycin-2	-0.105028
XNR_RS12230	Cytochrome	-0.213783
XNR_RS12230	Transketolase	0.329413
XNR_RS12230	Carbohydrate metabolism-2	0.244676
XNR_RS12230	Fructose	0.288999
XNR_RS12230	BGC-1 related	0.117684
XNR_RS12230	UC-6	0.297967
XNR_RS12230	zwf	-0.0290439
XNR_RS12230	UC-7	0.344352
XNR_RS12230	NRPS BGC-14 related	-0.278597
XNR_RS12230	Paulomycin-2	0.0583472
XNR_RS12230	Surugamide F	0.274651
XNR_RS12230	Minimycin/dudomycin	-0.0168009
XNR_RS12230	SigK	-0.272069
XNR_RS12230	Mms	-0.516501
XNR_RS12230	NDH	-0.525593
XNR_RS12230	SAL-2242	-0.308904
XNR_RS12230	araBAD	0.609638
XNR_RS12230	LAP/Thiopeptide BGC-11	0.335815
XNR_RS12230	Cell membrane	-0.665398
XNR_RS12230	Candicidin/antimycin	0.315854
XNR_RS12230	DNA damage	0.251217
XNR_RS12230	SigE	-0.00364994
XNR_RS12230	Glycosyltransferase	0.250923
XNR_RS12230	Lipid metabolism	0.0844603
XNR_RS12230	Large genome deletion	-0.068548
XNR_RS12230	SGR PTMs	-0.216833
XNR_RS12230	Iron acquisition	0.026937
XNR_RS12230	RpoS	0.400256
XNR_RS12230	UC-8	-0.157573
XNR_RS12230	Cellobiose	0.257675
XNR_RS12230	Paulomycin-3	-0.0254467
XNR_RS12230	Fatty Acid	0.145985
XNR_RS12230	Nitrate	-0.127405
XNR_RS12230	Nucleotide	0.449319
XNR_RS12230	Translation	-0.259893
XNR_RS12230	Cell motility	-0.273379
XNR_RS12230	Quorum sensing	-0.18023
XNR_RS12230	Serine protease	0.13054
XNR_RS12230	Surugamide	0.582727
XNR_RS12230	Amino acid transport	-0.489569
XNR_RS12230	UC-9	0.202599
XNR_RS12235	XNR_RS03030	-0.0427297
XNR_RS12235	XNR_RS03370	0.146834
XNR_RS12235	XNR_RS05170	0.0925742
XNR_RS12235	XNR_RS05970	-0.398521
XNR_RS12235	XNR_RS07195	0.083871
XNR_RS12235	XNR_RS07380	0.533066
XNR_RS12235	XNR_RS07515	0.558738
XNR_RS12235	XNR_RS07520	0.345765
XNR_RS12235	XNR_RS07755	0.272152
XNR_RS12235	XNR_RS07760	0.0536873
XNR_RS12235	XNR_RS07865	0.463506
XNR_RS12235	XNR_RS08220	0.188552
XNR_RS12235	XNR_RS09750	0.555053
XNR_RS12235	XNR_RS09755	0.105934
XNR_RS12235	XNR_RS10635	0.50461
XNR_RS12235	XNR_RS11170	0.486548
XNR_RS12235	XNR_RS12225	0.893197
XNR_RS12235	XNR_RS12230	0.891938
XNR_RS12235	XNR_RS12240	0.863957
XNR_RS12235	XNR_RS13405	0.0899064
XNR_RS12235	XNR_RS13410	0.299646
XNR_RS12235	XNR_RS13665	0.331755
XNR_RS12235	XNR_RS14315	0.170306
XNR_RS12235	XNR_RS14320	-0.523163
XNR_RS12235	XNR_RS14400	0.297354
XNR_RS12235	XNR_RS14455	0.462898
XNR_RS12235	XNR_RS14850	0.659012
XNR_RS12235	XNR_RS16255	0.64282
XNR_RS12235	XNR_RS16370	-0.253477
XNR_RS12235	XNR_RS17300	-0.0858996
XNR_RS12235	XNR_RS17485	-0.601811
XNR_RS12235	XNR_RS18855	-0.340306
XNR_RS12235	XNR_RS19540	0.701043
XNR_RS12235	XNR_RS19730	-0.146429
XNR_RS12235	XNR_RS19800	0.214258
XNR_RS12235	XNR_RS22170	0.585821
XNR_RS12235	XNR_RS25810	0.266717
XNR_RS12235	XNR_RS25815	0.199996
XNR_RS12235	XNR_RS26190	0.373998
XNR_RS12235	XNR_RS27425	0.380633
XNR_RS12235	XNR_RS27905	0.414354
XNR_RS12235	XNR_RS28030	0.110624
XNR_RS12235	XNR_RS29215	0.40175
XNR_RS12235	XNR_RS07675	0.456161
XNR_RS12235	BGC-19-20 deletion	-0.0668647
XNR_RS12235	Glutamine	0.182487
XNR_RS12235	Prophages	-0.031071
XNR_RS12235	Surugamide repressor	-0.0184103
XNR_RS12235	ArsR	-0.108157
XNR_RS12235	Paulomycin-1	-0.285263
XNR_RS12235	UC-1	0.185312
XNR_RS12235	Cyclofaulknamycin-1	0.145941
XNR_RS12235	Leucine	-0.385853
XNR_RS12235	UC-2	0.496317
XNR_RS12235	ABC transporter	-0.00504204
XNR_RS12235	Histidine	0.102861
XNR_RS12235	UC-3	0.291762
XNR_RS12235	Cysteine	-0.236436
XNR_RS12235	UC-4	0.311701
XNR_RS12235	UC-5	-0.112193
XNR_RS12235	Minimycin deletion	0.114695
XNR_RS12235	RpoH	-0.0181011
XNR_RS12235	Isorenieratene/streptamidine	-0.428662
XNR_RS12235	Mannitol/xylose	-0.209946
XNR_RS12235	WhiH	-0.67957
XNR_RS12235	WblA	-0.496822
XNR_RS12235	Sucrose	0.162123
XNR_RS12235	Sulfate	-0.472912
XNR_RS12235	Phosphate	0.379881
XNR_RS12235	Ribosomal	-0.142167
XNR_RS12235	Phospholipid	-0.0315735
XNR_RS12235	Glycerol	-0.162445
XNR_RS12235	RpoE	-0.499288
XNR_RS12235	Carbohydrate metabolism-1	0.226058
XNR_RS12235	Phenylacetate	0.282662
XNR_RS12235	WhiB3	-0.190914
XNR_RS12235	Potassium	-0.0719828
XNR_RS12235	Mce transporters	0.307948
XNR_RS12235	Nitrogen/Ammonia/Urea	-0.0585886
XNR_RS12235	Stress	0.411992
XNR_RS12235	Cyclofaulknamycin-2	-0.0129251
XNR_RS12235	Cytochrome	-0.233298
XNR_RS12235	Transketolase	0.323866
XNR_RS12235	Carbohydrate metabolism-2	0.285687
XNR_RS12235	Fructose	0.227519
XNR_RS12235	BGC-1 related	0.0803529
XNR_RS12235	UC-6	0.338232
XNR_RS12235	zwf	-0.0743671
XNR_RS12235	UC-7	0.349661
XNR_RS12235	NRPS BGC-14 related	-0.334633
XNR_RS12235	Paulomycin-2	-0.058698
XNR_RS12235	Surugamide F	0.246424
XNR_RS12235	Minimycin/dudomycin	-0.144646
XNR_RS12235	SigK	-0.346623
XNR_RS12235	Mms	-0.605351
XNR_RS12235	NDH	-0.64498
XNR_RS12235	SAL-2242	-0.317973
XNR_RS12235	araBAD	0.627692
XNR_RS12235	LAP/Thiopeptide BGC-11	0.322654
XNR_RS12235	Cell membrane	-0.656428
XNR_RS12235	Candicidin/antimycin	0.366953
XNR_RS12235	DNA damage	0.225417
XNR_RS12235	SigE	-0.0751134
XNR_RS12235	Glycosyltransferase	0.230519
XNR_RS12235	Lipid metabolism	0.0699098
XNR_RS12235	Large genome deletion	-0.142814
XNR_RS12235	SGR PTMs	-0.233045
XNR_RS12235	Iron acquisition	-0.00117567
XNR_RS12235	RpoS	0.396706
XNR_RS12235	UC-8	-0.214949
XNR_RS12235	Cellobiose	0.236567
XNR_RS12235	Paulomycin-3	-0.0271142
XNR_RS12235	Fatty Acid	0.192478
XNR_RS12235	Nitrate	-0.0382479
XNR_RS12235	Nucleotide	0.479877
XNR_RS12235	Translation	-0.399508
XNR_RS12235	Cell motility	-0.271946
XNR_RS12235	Quorum sensing	-0.236688
XNR_RS12235	Serine protease	0.147861
XNR_RS12235	Surugamide	0.539419
XNR_RS12235	Amino acid transport	-0.552426
XNR_RS12235	UC-9	0.193363
XNR_RS12240	XNR_RS03030	-0.129747
XNR_RS12240	XNR_RS03370	0.0498945
XNR_RS12240	XNR_RS05170	0.134755
XNR_RS12240	XNR_RS05970	-0.324085
XNR_RS12240	XNR_RS07195	0.136075
XNR_RS12240	XNR_RS07380	0.42192
XNR_RS12240	XNR_RS07515	0.619206
XNR_RS12240	XNR_RS07520	0.468954
XNR_RS12240	XNR_RS07755	0.0973959
XNR_RS12240	XNR_RS07760	-0.0807281
XNR_RS12240	XNR_RS07865	0.550241
XNR_RS12240	XNR_RS08220	0.1962
XNR_RS12240	XNR_RS09750	0.586241
XNR_RS12240	XNR_RS09755	0.230218
XNR_RS12240	XNR_RS10635	0.448878
XNR_RS12240	XNR_RS11170	0.529076
XNR_RS12240	XNR_RS12225	0.772841
XNR_RS12240	XNR_RS12230	0.759971
XNR_RS12240	XNR_RS12235	0.863957
XNR_RS12240	XNR_RS13405	0.0616549
XNR_RS12240	XNR_RS13410	0.0686582
XNR_RS12240	XNR_RS13665	0.446538
XNR_RS12240	XNR_RS14315	0.243174
XNR_RS12240	XNR_RS14320	-0.463442
XNR_RS12240	XNR_RS14400	0.288381
XNR_RS12240	XNR_RS14455	0.345267
XNR_RS12240	XNR_RS14850	0.643752
XNR_RS12240	XNR_RS16255	0.534902
XNR_RS12240	XNR_RS16370	-0.125041
XNR_RS12240	XNR_RS17300	-0.0955969
XNR_RS12240	XNR_RS17485	-0.528528
XNR_RS12240	XNR_RS18855	-0.264779
XNR_RS12240	XNR_RS19540	0.773476
XNR_RS12240	XNR_RS19730	0.0581132
XNR_RS12240	XNR_RS19800	0.386164
XNR_RS12240	XNR_RS22170	0.427082
XNR_RS12240	XNR_RS25810	0.183783
XNR_RS12240	XNR_RS25815	0.131817
XNR_RS12240	XNR_RS26190	0.181637
XNR_RS12240	XNR_RS27425	0.361073
XNR_RS12240	XNR_RS27905	0.206108
XNR_RS12240	XNR_RS28030	-0.0335089
XNR_RS12240	XNR_RS29215	0.216754
XNR_RS12240	XNR_RS07675	0.404663
XNR_RS12240	BGC-19-20 deletion	-0.215518
XNR_RS12240	Glutamine	0.0988396
XNR_RS12240	Prophages	-0.0191823
XNR_RS12240	Surugamide repressor	-0.0121895
XNR_RS12240	ArsR	-0.00915562
XNR_RS12240	Paulomycin-1	-0.372247
XNR_RS12240	UC-1	0.0259605
XNR_RS12240	Cyclofaulknamycin-1	0.228628
XNR_RS12240	Leucine	-0.229738
XNR_RS12240	UC-2	0.424238
XNR_RS12240	ABC transporter	-0.0254605
XNR_RS12240	Histidine	0.0634024
XNR_RS12240	UC-3	0.22285
XNR_RS12240	Cysteine	-0.0280354
XNR_RS12240	UC-4	0.270384
XNR_RS12240	UC-5	-0.141942
XNR_RS12240	Minimycin deletion	0.261617
XNR_RS12240	RpoH	-0.125225
XNR_RS12240	Isorenieratene/streptamidine	-0.46308
XNR_RS12240	Mannitol/xylose	-0.130018
XNR_RS12240	WhiH	-0.615812
XNR_RS12240	WblA	-0.449795
XNR_RS12240	Sucrose	0.136451
XNR_RS12240	Sulfate	-0.318318
XNR_RS12240	Phosphate	0.214281
XNR_RS12240	Ribosomal	0.0349647
XNR_RS12240	Phospholipid	0.0406443
XNR_RS12240	Glycerol	-0.297678
XNR_RS12240	RpoE	-0.460185
XNR_RS12240	Carbohydrate metabolism-1	0.169853
XNR_RS12240	Phenylacetate	0.16232
XNR_RS12240	WhiB3	-0.187177
XNR_RS12240	Potassium	-0.0912394
XNR_RS12240	Mce transporters	0.164459
XNR_RS12240	Nitrogen/Ammonia/Urea	-0.142832
XNR_RS12240	Stress	0.326389
XNR_RS12240	Cyclofaulknamycin-2	-0.119005
XNR_RS12240	Cytochrome	-0.394913
XNR_RS12240	Transketolase	0.483229
XNR_RS12240	Carbohydrate metabolism-2	0.0890272
XNR_RS12240	Fructose	0.159477
XNR_RS12240	BGC-1 related	-0.065775
XNR_RS12240	UC-6	0.354051
XNR_RS12240	zwf	-0.123749
XNR_RS12240	UC-7	0.205936
XNR_RS12240	NRPS BGC-14 related	-0.211561
XNR_RS12240	Paulomycin-2	-0.00688721
XNR_RS12240	Surugamide F	0.260328
XNR_RS12240	Minimycin/dudomycin	-0.109141
XNR_RS12240	SigK	-0.406638
XNR_RS12240	Mms	-0.51839
XNR_RS12240	NDH	-0.576369
XNR_RS12240	SAL-2242	-0.241691
XNR_RS12240	araBAD	0.506061
XNR_RS12240	LAP/Thiopeptide BGC-11	0.158989
XNR_RS12240	Cell membrane	-0.629718
XNR_RS12240	Candicidin/antimycin	0.152088
XNR_RS12240	DNA damage	0.269548
XNR_RS12240	SigE	0.137736
XNR_RS12240	Glycosyltransferase	0.147244
XNR_RS12240	Lipid metabolism	-0.0153618
XNR_RS12240	Large genome deletion	-0.329598
XNR_RS12240	SGR PTMs	-0.318845
XNR_RS12240	Iron acquisition	0.00312461
XNR_RS12240	RpoS	0.28301
XNR_RS12240	UC-8	-0.355534
XNR_RS12240	Cellobiose	0.140658
XNR_RS12240	Paulomycin-3	-0.13509
XNR_RS12240	Fatty Acid	0.110917
XNR_RS12240	Nitrate	-0.0451996
XNR_RS12240	Nucleotide	0.28714
XNR_RS12240	Translation	-0.29428
XNR_RS12240	Cell motility	-0.205056
XNR_RS12240	Quorum sensing	-0.247129
XNR_RS12240	Serine protease	0.15789
XNR_RS12240	Surugamide	0.547244
XNR_RS12240	Amino acid transport	-0.369115
XNR_RS12240	UC-9	0.0989919
XNR_RS13405	XNR_RS03030	0.207211
XNR_RS13405	XNR_RS03370	-0.0265632
XNR_RS13405	XNR_RS05170	-0.124088
XNR_RS13405	XNR_RS05970	0.215532
XNR_RS13405	XNR_RS07195	0.47917
XNR_RS13405	XNR_RS07380	0.115305
XNR_RS13405	XNR_RS07515	0.1157
XNR_RS13405	XNR_RS07520	0.142927
XNR_RS13405	XNR_RS07755	-0.0672467
XNR_RS13405	XNR_RS07760	0.081489
XNR_RS13405	XNR_RS07865	-0.081913
XNR_RS13405	XNR_RS08220	-0.0662402
XNR_RS13405	XNR_RS09750	-0.00407034
XNR_RS13405	XNR_RS09755	0.166287
XNR_RS13405	XNR_RS10635	-0.13504
XNR_RS13405	XNR_RS11170	0.306269
XNR_RS13405	XNR_RS12225	-0.0215935
XNR_RS13405	XNR_RS12230	0.0343364
XNR_RS13405	XNR_RS12235	0.0899064
XNR_RS13405	XNR_RS12240	0.0616549
XNR_RS13405	XNR_RS13410	0.254266
XNR_RS13405	XNR_RS13665	-0.407303
XNR_RS13405	XNR_RS14315	0.390623
XNR_RS13405	XNR_RS14320	0.0715878
XNR_RS13405	XNR_RS14400	-0.177773
XNR_RS13405	XNR_RS14455	-0.0405372
XNR_RS13405	XNR_RS14850	0.00423518
XNR_RS13405	XNR_RS16255	-0.145796
XNR_RS13405	XNR_RS16370	0.314255
XNR_RS13405	XNR_RS17300	0.133614
XNR_RS13405	XNR_RS17485	0.193667
XNR_RS13405	XNR_RS18855	0.321304
XNR_RS13405	XNR_RS19540	0.0113837
XNR_RS13405	XNR_RS19730	0.355562
XNR_RS13405	XNR_RS19800	-0.169548
XNR_RS13405	XNR_RS22170	-0.176394
XNR_RS13405	XNR_RS25810	0.0301269
XNR_RS13405	XNR_RS25815	0.0337911
XNR_RS13405	XNR_RS26190	-0.0858829
XNR_RS13405	XNR_RS27425	-0.0201839
XNR_RS13405	XNR_RS27905	-0.174844
XNR_RS13405	XNR_RS28030	0.0334754
XNR_RS13405	XNR_RS29215	0.147411
XNR_RS13405	XNR_RS07675	-0.213793
XNR_RS13405	BGC-19-20 deletion	-0.108338
XNR_RS13405	Glutamine	-0.2099
XNR_RS13405	Prophages	0.0904897
XNR_RS13405	Surugamide repressor	0.158551
XNR_RS13405	ArsR	0.00833307
XNR_RS13405	Paulomycin-1	-0.125644
XNR_RS13405	UC-1	-0.0475584
XNR_RS13405	Cyclofaulknamycin-1	-0.110046
XNR_RS13405	Leucine	0.0675648
XNR_RS13405	UC-2	-0.24644
XNR_RS13405	ABC transporter	0.204234
XNR_RS13405	Histidine	-0.0964606
XNR_RS13405	UC-3	0.104918
XNR_RS13405	Cysteine	0.0467183
XNR_RS13405	UC-4	-0.0576059
XNR_RS13405	UC-5	0.0419618
XNR_RS13405	Minimycin deletion	0.0214407
XNR_RS13405	RpoH	-0.0381597
XNR_RS13405	Isorenieratene/streptamidine	0.0509986
XNR_RS13405	Mannitol/xylose	0.198193
XNR_RS13405	WhiH	0.165716
XNR_RS13405	WblA	0.0189943
XNR_RS13405	Sucrose	0.0101695
XNR_RS13405	Sulfate	0.168777
XNR_RS13405	Phosphate	-0.0569782
XNR_RS13405	Ribosomal	-0.199931
XNR_RS13405	Phospholipid	0.117432
XNR_RS13405	Glycerol	-0.281923
XNR_RS13405	RpoE	-0.12463
XNR_RS13405	Carbohydrate metabolism-1	-0.134711
XNR_RS13405	Phenylacetate	-0.256802
XNR_RS13405	WhiB3	0.171905
XNR_RS13405	Potassium	0.0747201
XNR_RS13405	Mce transporters	-0.352344
XNR_RS13405	Nitrogen/Ammonia/Urea	-0.0785723
XNR_RS13405	Stress	0.0962309
XNR_RS13405	Cyclofaulknamycin-2	0.149096
XNR_RS13405	Cytochrome	-0.0488537
XNR_RS13405	Transketolase	-0.449559
XNR_RS13405	Carbohydrate metabolism-2	-0.276466
XNR_RS13405	Fructose	0.000567076
XNR_RS13405	BGC-1 related	-0.0551209
XNR_RS13405	UC-6	0.0671346
XNR_RS13405	zwf	0.0838274
XNR_RS13405	UC-7	0.00380552
XNR_RS13405	NRPS BGC-14 related	0.0466446
XNR_RS13405	Paulomycin-2	-0.376823
XNR_RS13405	Surugamide F	0.0847101
XNR_RS13405	Minimycin/dudomycin	-0.268953
XNR_RS13405	SigK	0.0286273
XNR_RS13405	Mms	-0.0377103
XNR_RS13405	NDH	0.0672896
XNR_RS13405	SAL-2242	-0.0546208
XNR_RS13405	araBAD	-0.280202
XNR_RS13405	LAP/Thiopeptide BGC-11	-0.154189
XNR_RS13405	Cell membrane	0.185047
XNR_RS13405	Candicidin/antimycin	0.0620382
XNR_RS13405	DNA damage	0.33075
XNR_RS13405	SigE	-0.178057
XNR_RS13405	Glycosyltransferase	0.0608372
XNR_RS13405	Lipid metabolism	-0.163182
XNR_RS13405	Large genome deletion	0.0101516
XNR_RS13405	SGR PTMs	-0.0378294
XNR_RS13405	Iron acquisition	-0.0312693
XNR_RS13405	RpoS	0.0721812
XNR_RS13405	UC-8	-0.153863
XNR_RS13405	Cellobiose	-0.193611
XNR_RS13405	Paulomycin-3	-0.073059
XNR_RS13405	Fatty Acid	-0.138003
XNR_RS13405	Nitrate	0.198575
XNR_RS13405	Nucleotide	-0.188873
XNR_RS13405	Translation	0.0688644
XNR_RS13405	Cell motility	0.28149
XNR_RS13405	Quorum sensing	0.121394
XNR_RS13405	Serine protease	0.328684
XNR_RS13405	Surugamide	-0.149693
XNR_RS13405	Amino acid transport	0.012797
XNR_RS13405	UC-9	-0.333872
XNR_RS13410	XNR_RS03030	0.199414
XNR_RS13410	XNR_RS03370	-0.1451
XNR_RS13410	XNR_RS05170	0.0214897
XNR_RS13410	XNR_RS05970	0.0404238
XNR_RS13410	XNR_RS07195	-0.0202845
XNR_RS13410	XNR_RS07380	0.423149
XNR_RS13410	XNR_RS07515	0.229045
XNR_RS13410	XNR_RS07520	0.173518
XNR_RS13410	XNR_RS07755	0.686954
XNR_RS13410	XNR_RS07760	0.490188
XNR_RS13410	XNR_RS07865	0.221449
XNR_RS13410	XNR_RS08220	0.177947
XNR_RS13410	XNR_RS09750	0.477876
XNR_RS13410	XNR_RS09755	-0.314045
XNR_RS13410	XNR_RS10635	0.321857
XNR_RS13410	XNR_RS11170	0.0326464
XNR_RS13410	XNR_RS12225	0.371184
XNR_RS13410	XNR_RS12230	0.212897
XNR_RS13410	XNR_RS12235	0.299646
XNR_RS13410	XNR_RS12240	0.0686582
XNR_RS13410	XNR_RS13405	0.254266
XNR_RS13410	XNR_RS13665	-0.162733
XNR_RS13410	XNR_RS14315	0.0309773
XNR_RS13410	XNR_RS14320	0.105247
XNR_RS13410	XNR_RS14400	-0.0396912
XNR_RS13410	XNR_RS14455	0.592913
XNR_RS13410	XNR_RS14850	0.333848
XNR_RS13410	XNR_RS16255	0.32192
XNR_RS13410	XNR_RS16370	-0.133941
XNR_RS13410	XNR_RS17300	0.104795
XNR_RS13410	XNR_RS17485	-0.183559
XNR_RS13410	XNR_RS18855	-0.0931103
XNR_RS13410	XNR_RS19540	0.250398
XNR_RS13410	XNR_RS19730	-0.322047
XNR_RS13410	XNR_RS19800	-0.287671
XNR_RS13410	XNR_RS22170	0.400299
XNR_RS13410	XNR_RS25810	-0.0929702
XNR_RS13410	XNR_RS25815	-0.2257
XNR_RS13410	XNR_RS26190	0.291325
XNR_RS13410	XNR_RS27425	0.337708
XNR_RS13410	XNR_RS27905	0.275841
XNR_RS13410	XNR_RS28030	0.060192
XNR_RS13410	XNR_RS29215	0.3275
XNR_RS13410	XNR_RS07675	0.000340453
XNR_RS13410	BGC-19-20 deletion	-0.0935132
XNR_RS13410	Glutamine	-0.0217031
XNR_RS13410	Prophages	0.0611058
XNR_RS13410	Surugamide repressor	-0.0761138
XNR_RS13410	ArsR	-0.29705
XNR_RS13410	Paulomycin-1	-0.226432
XNR_RS13410	UC-1	0.724012
XNR_RS13410	Cyclofaulknamycin-1	-0.1851
XNR_RS13410	Leucine	-0.577757
XNR_RS13410	UC-2	0.221809
XNR_RS13410	ABC transporter	0.0994635
XNR_RS13410	Histidine	0.246369
XNR_RS13410	UC-3	0.342559
XNR_RS13410	Cysteine	-0.41275
XNR_RS13410	UC-4	0.323206
XNR_RS13410	UC-5	0.134752
XNR_RS13410	Minimycin deletion	0.193991
XNR_RS13410	RpoH	0.0699434
XNR_RS13410	Isorenieratene/streptamidine	-0.317701
XNR_RS13410	Mannitol/xylose	-0.419748
XNR_RS13410	WhiH	-0.214022
XNR_RS13410	WblA	-0.121938
XNR_RS13410	Sucrose	-0.0573808
XNR_RS13410	Sulfate	-0.241539
XNR_RS13410	Phosphate	0.40572
XNR_RS13410	Ribosomal	0.0667051
XNR_RS13410	Phospholipid	-0.222347
XNR_RS13410	Glycerol	0.181818
XNR_RS13410	RpoE	-0.262359
XNR_RS13410	Carbohydrate metabolism-1	0.134071
XNR_RS13410	Phenylacetate	0.44226
XNR_RS13410	WhiB3	-0.0636585
XNR_RS13410	Potassium	0.149028
XNR_RS13410	Mce transporters	0.270269
XNR_RS13410	Nitrogen/Ammonia/Urea	-0.0635438
XNR_RS13410	Stress	0.422886
XNR_RS13410	Cyclofaulknamycin-2	0.232459
XNR_RS13410	Cytochrome	0.089673
XNR_RS13410	Transketolase	-0.14042
XNR_RS13410	Carbohydrate metabolism-2	0.425582
XNR_RS13410	Fructose	-0.168575
XNR_RS13410	BGC-1 related	0.0847811
XNR_RS13410	UC-6	0.144677
XNR_RS13410	zwf	0.0354966
XNR_RS13410	UC-7	0.248488
XNR_RS13410	NRPS BGC-14 related	-0.141417
XNR_RS13410	Paulomycin-2	-0.316973
XNR_RS13410	Surugamide F	0.036581
XNR_RS13410	Minimycin/dudomycin	-0.295711
XNR_RS13410	SigK	-0.337609
XNR_RS13410	Mms	-0.28589
XNR_RS13410	NDH	-0.376099
XNR_RS13410	SAL-2242	-0.124288
XNR_RS13410	araBAD	0.354481
XNR_RS13410	LAP/Thiopeptide BGC-11	0.275087
XNR_RS13410	Cell membrane	-0.118868
XNR_RS13410	Candicidin/antimycin	0.315519
XNR_RS13410	DNA damage	-0.199953
XNR_RS13410	SigE	-0.488072
XNR_RS13410	Glycosyltransferase	0.0520464
XNR_RS13410	Lipid metabolism	-0.0417599
XNR_RS13410	Large genome deletion	-0.127937
XNR_RS13410	SGR PTMs	-0.015035
XNR_RS13410	Iron acquisition	-0.172588
XNR_RS13410	RpoS	0.473758
XNR_RS13410	UC-8	-0.153752
XNR_RS13410	Cellobiose	0.111521
XNR_RS13410	Paulomycin-3	0.186909
XNR_RS13410	Fatty Acid	0.147778
XNR_RS13410	Nitrate	0.155705
XNR_RS13410	Nucleotide	0.556331
XNR_RS13410	Translation	-0.451055
XNR_RS13410	Cell motility	0.00207676
XNR_RS13410	Quorum sensing	-0.156681
XNR_RS13410	Serine protease	0.0439726
XNR_RS13410	Surugamide	0.0434621
XNR_RS13410	Amino acid transport	-0.444539
XNR_RS13410	UC-9	0.163506
XNR_RS13665	XNR_RS03030	-0.112302
XNR_RS13665	XNR_RS03370	-0.189506
XNR_RS13665	XNR_RS05170	0.161734
XNR_RS13665	XNR_RS05970	-0.230399
XNR_RS13665	XNR_RS07195	-0.093352
XNR_RS13665	XNR_RS07380	0.0339091
XNR_RS13665	XNR_RS07515	0.406749
XNR_RS13665	XNR_RS07520	0.368584
XNR_RS13665	XNR_RS07755	0.0123479
XNR_RS13665	XNR_RS07760	-0.10176
XNR_RS13665	XNR_RS07865	0.395446
XNR_RS13665	XNR_RS08220	0.225624
XNR_RS13665	XNR_RS09750	0.314115
XNR_RS13665	XNR_RS09755	0.043971
XNR_RS13665	XNR_RS10635	0.314539
XNR_RS13665	XNR_RS11170	0.241735
XNR_RS13665	XNR_RS12225	0.349649
XNR_RS13665	XNR_RS12230	0.346119
XNR_RS13665	XNR_RS12235	0.331755
XNR_RS13665	XNR_RS12240	0.446538
XNR_RS13665	XNR_RS13405	-0.407303
XNR_RS13665	XNR_RS13410	-0.162733
XNR_RS13665	XNR_RS14315	-0.00780375
XNR_RS13665	XNR_RS14320	-0.165167
XNR_RS13665	XNR_RS14400	0.334409
XNR_RS13665	XNR_RS14455	0.12168
XNR_RS13665	XNR_RS14850	0.449935
XNR_RS13665	XNR_RS16255	0.372539
XNR_RS13665	XNR_RS16370	-0.0319912
XNR_RS13665	XNR_RS17300	-0.220726
XNR_RS13665	XNR_RS17485	-0.348609
XNR_RS13665	XNR_RS18855	-0.243351
XNR_RS13665	XNR_RS19540	0.367677
XNR_RS13665	XNR_RS19730	0.0700734
XNR_RS13665	XNR_RS19800	0.532075
XNR_RS13665	XNR_RS22170	0.277685
XNR_RS13665	XNR_RS25810	-0.0143996
XNR_RS13665	XNR_RS25815	-0.00518681
XNR_RS13665	XNR_RS26190	-0.025682
XNR_RS13665	XNR_RS27425	0.268788
XNR_RS13665	XNR_RS27905	0.150167
XNR_RS13665	XNR_RS28030	-0.160508
XNR_RS13665	XNR_RS29215	-0.0807113
XNR_RS13665	XNR_RS07675	0.489428
XNR_RS13665	BGC-19-20 deletion	-0.239172
XNR_RS13665	Glutamine	0.279617
XNR_RS13665	Prophages	-0.147923
XNR_RS13665	Surugamide repressor	-0.0645625
XNR_RS13665	ArsR	0.19816
XNR_RS13665	Paulomycin-1	-0.240435
XNR_RS13665	UC-1	-0.047885
XNR_RS13665	Cyclofaulknamycin-1	0.391139
XNR_RS13665	Leucine	-0.139656
XNR_RS13665	UC-2	0.486445
XNR_RS13665	ABC transporter	-0.204927
XNR_RS13665	Histidine	0.121794
XNR_RS13665	UC-3	0.162233
XNR_RS13665	Cysteine	-0.0831653
XNR_RS13665	UC-4	0.0916237
XNR_RS13665	UC-5	-0.165823
XNR_RS13665	Minimycin deletion	0.31883
XNR_RS13665	RpoH	0.0357515
XNR_RS13665	Isorenieratene/streptamidine	-0.242644
XNR_RS13665	Mannitol/xylose	-0.0996873
XNR_RS13665	WhiH	-0.361567
XNR_RS13665	WblA	-0.0943748
XNR_RS13665	Sucrose	0.063533
XNR_RS13665	Sulfate	-0.313456
XNR_RS13665	Phosphate	0.0606658
XNR_RS13665	Ribosomal	0.269384
XNR_RS13665	Phospholipid	0.0450753
XNR_RS13665	Glycerol	-0.0684275
XNR_RS13665	RpoE	-0.147074
XNR_RS13665	Carbohydrate metabolism-1	0.190287
XNR_RS13665	Phenylacetate	0.256575
XNR_RS13665	WhiB3	-0.314217
XNR_RS13665	Potassium	-0.235589
XNR_RS13665	Mce transporters	0.184866
XNR_RS13665	Nitrogen/Ammonia/Urea	-0.0403201
XNR_RS13665	Stress	0.0416554
XNR_RS13665	Cyclofaulknamycin-2	-0.388002
XNR_RS13665	Cytochrome	-0.310315
XNR_RS13665	Transketolase	0.659578
XNR_RS13665	Carbohydrate metabolism-2	0.098559
XNR_RS13665	Fructose	0.0828093
XNR_RS13665	BGC-1 related	0.0333014
XNR_RS13665	UC-6	0.332125
XNR_RS13665	zwf	-0.0801214
XNR_RS13665	UC-7	0.107743
XNR_RS13665	NRPS BGC-14 related	-0.180262
XNR_RS13665	Paulomycin-2	0.188773
XNR_RS13665	Surugamide F	0.0287457
XNR_RS13665	Minimycin/dudomycin	0.18107
XNR_RS13665	SigK	-0.295939
XNR_RS13665	Mms	-0.0588116
XNR_RS13665	NDH	-0.291404
XNR_RS13665	SAL-2242	0.0708732
XNR_RS13665	araBAD	0.361434
XNR_RS13665	LAP/Thiopeptide BGC-11	0.115646
XNR_RS13665	Cell membrane	-0.36958
XNR_RS13665	Candicidin/antimycin	-0.0953296
XNR_RS13665	DNA damage	0.0872744
XNR_RS13665	SigE	0.385261
XNR_RS13665	Glycosyltransferase	0.106
XNR_RS13665	Lipid metabolism	0.169349
XNR_RS13665	Large genome deletion	-0.381827
XNR_RS13665	SGR PTMs	-0.217847
XNR_RS13665	Iron acquisition	0.122759
XNR_RS13665	RpoS	-0.0716048
XNR_RS13665	UC-8	-0.261672
XNR_RS13665	Cellobiose	0.125586
XNR_RS13665	Paulomycin-3	-0.0718994
XNR_RS13665	Fatty Acid	0.0326676
XNR_RS13665	Nitrate	-0.132439
XNR_RS13665	Nucleotide	0.134305
XNR_RS13665	Translation	-0.18419
XNR_RS13665	Cell motility	-0.571231
XNR_RS13665	Quorum sensing	-0.225425
XNR_RS13665	Serine protease	-0.138048
XNR_RS13665	Surugamide	0.394061
XNR_RS13665	Amino acid transport	-0.219902
XNR_RS13665	UC-9	0.0791608
XNR_RS14315	XNR_RS03030	0.231604
XNR_RS14315	XNR_RS03370	-0.168413
XNR_RS14315	XNR_RS05170	-0.00155398
XNR_RS14315	XNR_RS05970	0.394621
XNR_RS14315	XNR_RS07195	0.360496
XNR_RS14315	XNR_RS07380	0.339257
XNR_RS14315	XNR_RS07515	0.358561
XNR_RS14315	XNR_RS07520	0.334563
XNR_RS14315	XNR_RS07755	-0.0707779
XNR_RS14315	XNR_RS07760	-0.0818988
XNR_RS14315	XNR_RS07865	0.412959
XNR_RS14315	XNR_RS08220	0.0976217
XNR_RS14315	XNR_RS09750	0.383039
XNR_RS14315	XNR_RS09755	0.409566
XNR_RS14315	XNR_RS10635	0.249383
XNR_RS14315	XNR_RS11170	0.333448
XNR_RS14315	XNR_RS12225	0.104842
XNR_RS14315	XNR_RS12230	0.097503
XNR_RS14315	XNR_RS12235	0.170306
XNR_RS14315	XNR_RS12240	0.243174
XNR_RS14315	XNR_RS13405	0.390623
XNR_RS14315	XNR_RS13410	0.0309773
XNR_RS14315	XNR_RS13665	-0.00780375
XNR_RS14315	XNR_RS14320	-0.154068
XNR_RS14315	XNR_RS14400	-0.00432181
XNR_RS14315	XNR_RS14455	0.3048
XNR_RS14315	XNR_RS14850	0.436541
XNR_RS14315	XNR_RS16255	0.22482
XNR_RS14315	XNR_RS16370	0.00225785
XNR_RS14315	XNR_RS17300	0.0223434
XNR_RS14315	XNR_RS17485	-0.0573557
XNR_RS14315	XNR_RS18855	0.128796
XNR_RS14315	XNR_RS19540	0.291263
XNR_RS14315	XNR_RS19730	0.293696
XNR_RS14315	XNR_RS19800	0.300921
XNR_RS14315	XNR_RS22170	-0.0231775
XNR_RS14315	XNR_RS25810	-0.115133
XNR_RS14315	XNR_RS25815	-0.00691515
XNR_RS14315	XNR_RS26190	-0.16039
XNR_RS14315	XNR_RS27425	0.21064
XNR_RS14315	XNR_RS27905	-0.200928
XNR_RS14315	XNR_RS28030	-0.348866
XNR_RS14315	XNR_RS29215	0.125233
XNR_RS14315	XNR_RS07675	-0.0981575
XNR_RS14315	BGC-19-20 deletion	-0.512197
XNR_RS14315	Glutamine	-0.0141367
XNR_RS14315	Prophages	0.0531658
XNR_RS14315	Surugamide repressor	0.204337
XNR_RS14315	ArsR	0.374158
XNR_RS14315	Paulomycin-1	-0.436371
XNR_RS14315	UC-1	-0.0205796
XNR_RS14315	Cyclofaulknamycin-1	0.10005
XNR_RS14315	Leucine	-0.0333051
XNR_RS14315	UC-2	0.206292
XNR_RS14315	ABC transporter	-0.0463175
XNR_RS14315	Histidine	-0.0802879
XNR_RS14315	UC-3	0.25558
XNR_RS14315	Cysteine	0.0567116
XNR_RS14315	UC-4	0.144262
XNR_RS14315	UC-5	0.0902165
XNR_RS14315	Minimycin deletion	0.375065
XNR_RS14315	RpoH	0.0239467
XNR_RS14315	Isorenieratene/streptamidine	-0.247666
XNR_RS14315	Mannitol/xylose	0.12434
XNR_RS14315	WhiH	-0.108295
XNR_RS14315	WblA	-0.267927
XNR_RS14315	Sucrose	-0.091131
XNR_RS14315	Sulfate	0.0104495
XNR_RS14315	Phosphate	0.055361
XNR_RS14315	Ribosomal	0.375895
XNR_RS14315	Phospholipid	-0.0979341
XNR_RS14315	Glycerol	-0.454051
XNR_RS14315	RpoE	-0.214194
XNR_RS14315	Carbohydrate metabolism-1	0.168885
XNR_RS14315	Phenylacetate	-0.0682621
XNR_RS14315	WhiB3	0.577919
XNR_RS14315	Potassium	-0.03297
XNR_RS14315	Mce transporters	-0.284571
XNR_RS14315	Nitrogen/Ammonia/Urea	-0.0804076
XNR_RS14315	Stress	0.515394
XNR_RS14315	Cyclofaulknamycin-2	0.0511222
XNR_RS14315	Cytochrome	-0.448813
XNR_RS14315	Transketolase	-0.00324406
XNR_RS14315	Carbohydrate metabolism-2	-0.268772
XNR_RS14315	Fructose	0.10189
XNR_RS14315	BGC-1 related	-0.0921944
XNR_RS14315	UC-6	0.289439
XNR_RS14315	zwf	-0.340272
XNR_RS14315	UC-7	0.441493
XNR_RS14315	NRPS BGC-14 related	-0.485601
XNR_RS14315	Paulomycin-2	-0.292875
XNR_RS14315	Surugamide F	0.0644756
XNR_RS14315	Minimycin/dudomycin	-0.587784
XNR_RS14315	SigK	-0.318858
XNR_RS14315	Mms	-0.227031
XNR_RS14315	NDH	-0.307715
XNR_RS14315	SAL-2242	-0.139236
XNR_RS14315	araBAD	0.074425
XNR_RS14315	LAP/Thiopeptide BGC-11	0.0330605
XNR_RS14315	Cell membrane	-0.18564
XNR_RS14315	Candicidin/antimycin	0.0211394
XNR_RS14315	DNA damage	0.528664
XNR_RS14315	SigE	-0.0569406
XNR_RS14315	Glycosyltransferase	0.143596
XNR_RS14315	Lipid metabolism	0.088168
XNR_RS14315	Large genome deletion	-0.496346
XNR_RS14315	SGR PTMs	-0.17504
XNR_RS14315	Iron acquisition	0.0757363
XNR_RS14315	RpoS	0.325813
XNR_RS14315	UC-8	-0.544232
XNR_RS14315	Cellobiose	-0.174975
XNR_RS14315	Paulomycin-3	-0.231766
XNR_RS14315	Fatty Acid	-0.0542654
XNR_RS14315	Nitrate	0.761407
XNR_RS14315	Nucleotide	-0.183974
XNR_RS14315	Translation	-0.0753737
XNR_RS14315	Cell motility	-0.115625
XNR_RS14315	Quorum sensing	-0.0533521
XNR_RS14315	Serine protease	0.249292
XNR_RS14315	Surugamide	0.166325
XNR_RS14315	Amino acid transport	-0.144349
XNR_RS14315	UC-9	-0.250653
XNR_RS14320	XNR_RS03030	0.406148
XNR_RS14320	XNR_RS03370	-0.274966
XNR_RS14320	XNR_RS05170	-0.0723386
XNR_RS14320	XNR_RS05970	0.588291
XNR_RS14320	XNR_RS07195	0.0710664
XNR_RS14320	XNR_RS07380	-0.561128
XNR_RS14320	XNR_RS07515	-0.368421
XNR_RS14320	XNR_RS07520	-0.119579
XNR_RS14320	XNR_RS07755	0.268462
XNR_RS14320	XNR_RS07760	0.470267
XNR_RS14320	XNR_RS07865	-0.390315
XNR_RS14320	XNR_RS08220	0.134715
XNR_RS14320	XNR_RS09750	-0.234055
XNR_RS14320	XNR_RS09755	-0.386648
XNR_RS14320	XNR_RS10635	-0.463882
XNR_RS14320	XNR_RS11170	-0.371916
XNR_RS14320	XNR_RS12225	-0.485869
XNR_RS14320	XNR_RS12230	-0.549898
XNR_RS14320	XNR_RS12235	-0.523163
XNR_RS14320	XNR_RS12240	-0.463442
XNR_RS14320	XNR_RS13405	0.0715878
XNR_RS14320	XNR_RS13410	0.105247
XNR_RS14320	XNR_RS13665	-0.165167
XNR_RS14320	XNR_RS14315	-0.154068
XNR_RS14320	XNR_RS14400	-0.145349
XNR_RS14320	XNR_RS14455	-0.257374
XNR_RS14320	XNR_RS14850	-0.469584
XNR_RS14320	XNR_RS16255	-0.463396
XNR_RS14320	XNR_RS16370	0.54029
XNR_RS14320	XNR_RS17300	0.24473
XNR_RS14320	XNR_RS17485	0.689091
XNR_RS14320	XNR_RS18855	0.55217
XNR_RS14320	XNR_RS19540	-0.570112
XNR_RS14320	XNR_RS19730	0.40701
XNR_RS14320	XNR_RS19800	-0.277082
XNR_RS14320	XNR_RS22170	-0.245081
XNR_RS14320	XNR_RS25810	-0.378983
XNR_RS14320	XNR_RS25815	-0.485515
XNR_RS14320	XNR_RS26190	-0.277886
XNR_RS14320	XNR_RS27425	-0.166719
XNR_RS14320	XNR_RS27905	-0.263122
XNR_RS14320	XNR_RS28030	-0.112715
XNR_RS14320	XNR_RS29215	-0.457892
XNR_RS14320	XNR_RS07675	-0.310569
XNR_RS14320	BGC-19-20 deletion	-0.0359461
XNR_RS14320	Glutamine	-0.173092
XNR_RS14320	Prophages	-0.23862
XNR_RS14320	Surugamide repressor	-0.0722494
XNR_RS14320	ArsR	-0.273211
XNR_RS14320	Paulomycin-1	0.0620926
XNR_RS14320	UC-1	0.283624
XNR_RS14320	Cyclofaulknamycin-1	-0.288774
XNR_RS14320	Leucine	-0.0204363
XNR_RS14320	UC-2	-0.512921
XNR_RS14320	ABC transporter	0.0807167
XNR_RS14320	Histidine	0.239566
XNR_RS14320	UC-3	-0.108697
XNR_RS14320	Cysteine	-0.0223527
XNR_RS14320	UC-4	-0.257878
XNR_RS14320	UC-5	0.279254
XNR_RS14320	Minimycin deletion	0.0796143
XNR_RS14320	RpoH	-0.117036
XNR_RS14320	Isorenieratene/streptamidine	0.276511
XNR_RS14320	Mannitol/xylose	-0.0072941
XNR_RS14320	WhiH	0.7324
XNR_RS14320	WblA	0.762224
XNR_RS14320	Sucrose	-0.374328
XNR_RS14320	Sulfate	0.560696
XNR_RS14320	Phosphate	-0.254319
XNR_RS14320	Ribosomal	0.0727249
XNR_RS14320	Phospholipid	0.156654
XNR_RS14320	Glycerol	0.272087
XNR_RS14320	RpoE	0.506171
XNR_RS14320	Carbohydrate metabolism-1	-0.462228
XNR_RS14320	Phenylacetate	-0.0936788
XNR_RS14320	WhiB3	0.151709
XNR_RS14320	Potassium	0.0918395
XNR_RS14320	Mce transporters	-0.0483362
XNR_RS14320	Nitrogen/Ammonia/Urea	-0.0788902
XNR_RS14320	Stress	-0.253061
XNR_RS14320	Cyclofaulknamycin-2	0.206913
XNR_RS14320	Cytochrome	0.131693
XNR_RS14320	Transketolase	-0.331447
XNR_RS14320	Carbohydrate metabolism-2	-0.0480149
XNR_RS14320	Fructose	-0.271051
XNR_RS14320	BGC-1 related	0.0778429
XNR_RS14320	UC-6	-0.106382
XNR_RS14320	zwf	0.177256
XNR_RS14320	UC-7	-0.411739
XNR_RS14320	NRPS BGC-14 related	0.322693
XNR_RS14320	Paulomycin-2	-0.185463
XNR_RS14320	Surugamide F	-0.21143
XNR_RS14320	Minimycin/dudomycin	0.211588
XNR_RS14320	SigK	0.1108
XNR_RS14320	Mms	0.498371
XNR_RS14320	NDH	0.462715
XNR_RS14320	SAL-2242	0.372368
XNR_RS14320	araBAD	-0.526255
XNR_RS14320	LAP/Thiopeptide BGC-11	-0.3705
XNR_RS14320	Cell membrane	0.767048
XNR_RS14320	Candicidin/antimycin	-0.457199
XNR_RS14320	DNA damage	-0.240782
XNR_RS14320	SigE	-0.151883
XNR_RS14320	Glycosyltransferase	-0.126716
XNR_RS14320	Lipid metabolism	-0.161062
XNR_RS14320	Large genome deletion	0.0610003
XNR_RS14320	SGR PTMs	0.177773
XNR_RS14320	Iron acquisition	-0.241533
XNR_RS14320	RpoS	-0.458731
XNR_RS14320	UC-8	0.14303
XNR_RS14320	Cellobiose	-0.31449
XNR_RS14320	Paulomycin-3	0.10809
XNR_RS14320	Fatty Acid	-0.287025
XNR_RS14320	Nitrate	0.102479
XNR_RS14320	Nucleotide	-0.154291
XNR_RS14320	Translation	0.00503766
XNR_RS14320	Cell motility	0.332354
XNR_RS14320	Quorum sensing	-0.0353503
XNR_RS14320	Serine protease	-0.253885
XNR_RS14320	Surugamide	-0.678519
XNR_RS14320	Amino acid transport	0.254053
XNR_RS14320	UC-9	-0.0203259
XNR_RS14400	XNR_RS03030	0.204967
XNR_RS14400	XNR_RS03370	0.0853841
XNR_RS14400	XNR_RS05170	-0.1556
XNR_RS14400	XNR_RS05970	-0.114648
XNR_RS14400	XNR_RS07195	0.176072
XNR_RS14400	XNR_RS07380	0.195355
XNR_RS14400	XNR_RS07515	0.246903
XNR_RS14400	XNR_RS07520	0.149821
XNR_RS14400	XNR_RS07755	0.250162
XNR_RS14400	XNR_RS07760	0.270475
XNR_RS14400	XNR_RS07865	0.144722
XNR_RS14400	XNR_RS08220	0.423349
XNR_RS14400	XNR_RS09750	0.178206
XNR_RS14400	XNR_RS09755	-0.100579
XNR_RS14400	XNR_RS10635	0.342223
XNR_RS14400	XNR_RS11170	0.203914
XNR_RS14400	XNR_RS12225	0.226352
XNR_RS14400	XNR_RS12230	0.227022
XNR_RS14400	XNR_RS12235	0.297354
XNR_RS14400	XNR_RS12240	0.288381
XNR_RS14400	XNR_RS13405	-0.177773
XNR_RS14400	XNR_RS13410	-0.0396912
XNR_RS14400	XNR_RS13665	0.334409
XNR_RS14400	XNR_RS14315	-0.00432181
XNR_RS14400	XNR_RS14320	-0.145349
XNR_RS14400	XNR_RS14455	0.21722
XNR_RS14400	XNR_RS14850	0.338578
XNR_RS14400	XNR_RS16255	0.421991
XNR_RS14400	XNR_RS16370	0.11852
XNR_RS14400	XNR_RS17300	0.331353
XNR_RS14400	XNR_RS17485	-0.103858
XNR_RS14400	XNR_RS18855	0.0480853
XNR_RS14400	XNR_RS19540	0.30715
XNR_RS14400	XNR_RS19730	-0.101546
XNR_RS14400	XNR_RS19800	0.348092
XNR_RS14400	XNR_RS22170	0.309604
XNR_RS14400	XNR_RS25810	0.185576
XNR_RS14400	XNR_RS25815	0.116212
XNR_RS14400	XNR_RS26190	0.31618
XNR_RS14400	XNR_RS27425	0.339293
XNR_RS14400	XNR_RS27905	0.36924
XNR_RS14400	XNR_RS28030	0.119474
XNR_RS14400	XNR_RS29215	0.378937
XNR_RS14400	XNR_RS07675	0.423167
XNR_RS14400	BGC-19-20 deletion	0.186213
XNR_RS14400	Glutamine	0.860926
XNR_RS14400	Prophages	-0.203243
XNR_RS14400	Surugamide repressor	0.151115
XNR_RS14400	ArsR	-0.182755
XNR_RS14400	Paulomycin-1	0.129962
XNR_RS14400	UC-1	0.238821
XNR_RS14400	Cyclofaulknamycin-1	0.290881
XNR_RS14400	Leucine	-0.291141
XNR_RS14400	UC-2	0.188279
XNR_RS14400	ABC transporter	-0.180321
XNR_RS14400	Histidine	0.180862
XNR_RS14400	UC-3	0.104686
XNR_RS14400	Cysteine	-0.39457
XNR_RS14400	UC-4	0.131585
XNR_RS14400	UC-5	-0.0966367
XNR_RS14400	Minimycin deletion	-0.122125
XNR_RS14400	RpoH	0.235704
XNR_RS14400	Isorenieratene/streptamidine	-0.0417521
XNR_RS14400	Mannitol/xylose	-0.2799
XNR_RS14400	WhiH	-0.179126
XNR_RS14400	WblA	0.0180656
XNR_RS14400	Sucrose	-0.199681
XNR_RS14400	Sulfate	-0.36872
XNR_RS14400	Phosphate	0.452296
XNR_RS14400	Ribosomal	-0.191138
XNR_RS14400	Phospholipid	-0.0134174
XNR_RS14400	Glycerol	0.15538
XNR_RS14400	RpoE	0.067275
XNR_RS14400	Carbohydrate metabolism-1	0.267556
XNR_RS14400	Phenylacetate	0.502639
XNR_RS14400	WhiB3	0.0628987
XNR_RS14400	Potassium	0.126329
XNR_RS14400	Mce transporters	0.224721
XNR_RS14400	Nitrogen/Ammonia/Urea	0.164544
XNR_RS14400	Stress	0.0846005
XNR_RS14400	Cyclofaulknamycin-2	-0.340692
XNR_RS14400	Cytochrome	0.13456
XNR_RS14400	Transketolase	0.287173
XNR_RS14400	Carbohydrate metabolism-2	0.139527
XNR_RS14400	Fructose	0.107119
XNR_RS14400	BGC-1 related	0.04938
XNR_RS14400	UC-6	0.0742437
XNR_RS14400	zwf	-0.108014
XNR_RS14400	UC-7	0.0264172
XNR_RS14400	NRPS BGC-14 related	-0.116366
XNR_RS14400	Paulomycin-2	0.213601
XNR_RS14400	Surugamide F	-0.00887935
XNR_RS14400	Minimycin/dudomycin	0.224056
XNR_RS14400	SigK	-0.0976428
XNR_RS14400	Mms	-0.214882
XNR_RS14400	NDH	-0.330274
XNR_RS14400	SAL-2242	0.0251882
XNR_RS14400	araBAD	0.268165
XNR_RS14400	LAP/Thiopeptide BGC-11	0.0874022
XNR_RS14400	Cell membrane	-0.224675
XNR_RS14400	Candicidin/antimycin	0.343809
XNR_RS14400	DNA damage	-0.00248535
XNR_RS14400	SigE	0.22388
XNR_RS14400	Glycosyltransferase	0.391308
XNR_RS14400	Lipid metabolism	0.332494
XNR_RS14400	Large genome deletion	0.0727158
XNR_RS14400	SGR PTMs	0.0707015
XNR_RS14400	Iron acquisition	0.295981
XNR_RS14400	RpoS	0.0992068
XNR_RS14400	UC-8	0.0688581
XNR_RS14400	Cellobiose	0.0711776
XNR_RS14400	Paulomycin-3	-0.203677
XNR_RS14400	Fatty Acid	0.287645
XNR_RS14400	Nitrate	-0.228123
XNR_RS14400	Nucleotide	0.138911
XNR_RS14400	Translation	-0.531928
XNR_RS14400	Cell motility	-0.348946
XNR_RS14400	Quorum sensing	-0.178435
XNR_RS14400	Serine protease	-0.241861
XNR_RS14400	Surugamide	0.0814198
XNR_RS14400	Amino acid transport	-0.20265
XNR_RS14400	UC-9	-0.0812482
XNR_RS14455	XNR_RS03030	-0.0613855
XNR_RS14455	XNR_RS03370	-0.19522
XNR_RS14455	XNR_RS05170	-0.106395
XNR_RS14455	XNR_RS05970	-0.152905
XNR_RS14455	XNR_RS07195	-0.124574
XNR_RS14455	XNR_RS07380	0.814912
XNR_RS14455	XNR_RS07515	0.557024
XNR_RS14455	XNR_RS07520	0.420462
XNR_RS14455	XNR_RS07755	0.525425
XNR_RS14455	XNR_RS07760	0.236283
XNR_RS14455	XNR_RS07865	0.631757
XNR_RS14455	XNR_RS08220	0.407016
XNR_RS14455	XNR_RS09750	0.694133
XNR_RS14455	XNR_RS09755	0.13465
XNR_RS14455	XNR_RS10635	0.786563
XNR_RS14455	XNR_RS11170	0.347207
XNR_RS14455	XNR_RS12225	0.528543
XNR_RS14455	XNR_RS12230	0.41236
XNR_RS14455	XNR_RS12235	0.462898
XNR_RS14455	XNR_RS12240	0.345267
XNR_RS14455	XNR_RS13405	-0.0405372
XNR_RS14455	XNR_RS13410	0.592913
XNR_RS14455	XNR_RS13665	0.12168
XNR_RS14455	XNR_RS14315	0.3048
XNR_RS14455	XNR_RS14320	-0.257374
XNR_RS14455	XNR_RS14400	0.21722
XNR_RS14455	XNR_RS14850	0.763822
XNR_RS14455	XNR_RS16255	0.646948
XNR_RS14455	XNR_RS16370	-0.349613
XNR_RS14455	XNR_RS17300	-0.0129951
XNR_RS14455	XNR_RS17485	-0.575579
XNR_RS14455	XNR_RS18855	-0.291583
XNR_RS14455	XNR_RS19540	0.616646
XNR_RS14455	XNR_RS19730	-0.210981
XNR_RS14455	XNR_RS19800	0.262849
XNR_RS14455	XNR_RS22170	0.577612
XNR_RS14455	XNR_RS25810	-0.0384343
XNR_RS14455	XNR_RS25815	-0.130772
XNR_RS14455	XNR_RS26190	0.236912
XNR_RS14455	XNR_RS27425	0.467659
XNR_RS14455	XNR_RS27905	0.304744
XNR_RS14455	XNR_RS28030	-0.0362227
XNR_RS14455	XNR_RS29215	0.31929
XNR_RS14455	XNR_RS07675	0.146476
XNR_RS14455	BGC-19-20 deletion	-0.242184
XNR_RS14455	Glutamine	0.17385
XNR_RS14455	Prophages	-0.0134782
XNR_RS14455	Surugamide repressor	0.0900029
XNR_RS14455	ArsR	0.064608
XNR_RS14455	Paulomycin-1	-0.335282
XNR_RS14455	UC-1	0.667944
XNR_RS14455	Cyclofaulknamycin-1	0.161034
XNR_RS14455	Leucine	-0.479908
XNR_RS14455	UC-2	0.60842
XNR_RS14455	ABC transporter	-0.00121132
XNR_RS14455	Histidine	0.250097
XNR_RS14455	UC-3	0.534036
XNR_RS14455	Cysteine	-0.221311
XNR_RS14455	UC-4	0.544139
XNR_RS14455	UC-5	0.00834062
XNR_RS14455	Minimycin deletion	0.370015
XNR_RS14455	RpoH	0.332534
XNR_RS14455	Isorenieratene/streptamidine	-0.618924
XNR_RS14455	Mannitol/xylose	-0.398067
XNR_RS14455	WhiH	-0.616366
XNR_RS14455	WblA	-0.452619
XNR_RS14455	Sucrose	0.0197378
XNR_RS14455	Sulfate	-0.344948
XNR_RS14455	Phosphate	0.410781
XNR_RS14455	Ribosomal	0.279743
XNR_RS14455	Phospholipid	-0.205546
XNR_RS14455	Glycerol	-0.0119938
XNR_RS14455	RpoE	-0.350487
XNR_RS14455	Carbohydrate metabolism-1	0.400089
XNR_RS14455	Phenylacetate	0.470594
XNR_RS14455	WhiB3	0.0933267
XNR_RS14455	Potassium	0.083016
XNR_RS14455	Mce transporters	0.304441
XNR_RS14455	Nitrogen/Ammonia/Urea	-0.0465802
XNR_RS14455	Stress	0.640979
XNR_RS14455	Cyclofaulknamycin-2	-0.0759268
XNR_RS14455	Cytochrome	-0.191347
XNR_RS14455	Transketolase	0.332904
XNR_RS14455	Carbohydrate metabolism-2	0.432117
XNR_RS14455	Fructose	-0.0400877
XNR_RS14455	BGC-1 related	-0.00424399
XNR_RS14455	UC-6	0.271357
XNR_RS14455	zwf	-0.231758
XNR_RS14455	UC-7	0.537764
XNR_RS14455	NRPS BGC-14 related	-0.423194
XNR_RS14455	Paulomycin-2	-0.0286712
XNR_RS14455	Surugamide F	0.158956
XNR_RS14455	Minimycin/dudomycin	-0.315659
XNR_RS14455	SigK	-0.603357
XNR_RS14455	Mms	-0.432393
XNR_RS14455	NDH	-0.681386
XNR_RS14455	SAL-2242	-0.361892
XNR_RS14455	araBAD	0.619738
XNR_RS14455	LAP/Thiopeptide BGC-11	0.400188
XNR_RS14455	Cell membrane	-0.609496
XNR_RS14455	Candicidin/antimycin	0.268588
XNR_RS14455	DNA damage	0.0997013
XNR_RS14455	SigE	-0.11269
XNR_RS14455	Glycosyltransferase	0.232416
XNR_RS14455	Lipid metabolism	0.364257
XNR_RS14455	Large genome deletion	-0.396491
XNR_RS14455	SGR PTMs	-0.177471
XNR_RS14455	Iron acquisition	-0.0280927
XNR_RS14455	RpoS	0.869315
XNR_RS14455	UC-8	-0.420859
XNR_RS14455	Cellobiose	0.176867
XNR_RS14455	Paulomycin-3	0.112474
XNR_RS14455	Fatty Acid	0.298838
XNR_RS14455	Nitrate	0.239265
XNR_RS14455	Nucleotide	0.523761
XNR_RS14455	Translation	-0.600437
XNR_RS14455	Cell motility	-0.266098
XNR_RS14455	Quorum sensing	-0.238779
XNR_RS14455	Serine protease	0.183417
XNR_RS14455	Surugamide	0.457361
XNR_RS14455	Amino acid transport	-0.494111
XNR_RS14455	UC-9	0.280663
XNR_RS14850	XNR_RS03030	-0.102517
XNR_RS14850	XNR_RS03370	-0.22546
XNR_RS14850	XNR_RS05170	-0.0736055
XNR_RS14850	XNR_RS05970	-0.219824
XNR_RS14850	XNR_RS07195	0.0209298
XNR_RS14850	XNR_RS07380	0.710616
XNR_RS14850	XNR_RS07515	0.702513
XNR_RS14850	XNR_RS07520	0.543486
XNR_RS14850	XNR_RS07755	0.314002
XNR_RS14850	XNR_RS07760	0.05159
XNR_RS14850	XNR_RS07865	0.782983
XNR_RS14850	XNR_RS08220	0.466097
XNR_RS14850	XNR_RS09750	0.752504
XNR_RS14850	XNR_RS09755	0.224741
XNR_RS14850	XNR_RS10635	0.786883
XNR_RS14850	XNR_RS11170	0.429132
XNR_RS14850	XNR_RS12225	0.66755
XNR_RS14850	XNR_RS12230	0.587995
XNR_RS14850	XNR_RS12235	0.659012
XNR_RS14850	XNR_RS12240	0.643752
XNR_RS14850	XNR_RS13405	0.00423518
XNR_RS14850	XNR_RS13410	0.333848
XNR_RS14850	XNR_RS13665	0.449935
XNR_RS14850	XNR_RS14315	0.436541
XNR_RS14850	XNR_RS14320	-0.469584
XNR_RS14850	XNR_RS14400	0.338578
XNR_RS14850	XNR_RS14455	0.763822
XNR_RS14850	XNR_RS16255	0.727794
XNR_RS14850	XNR_RS16370	-0.305855
XNR_RS14850	XNR_RS17300	-0.0829635
XNR_RS14850	XNR_RS17485	-0.656085
XNR_RS14850	XNR_RS18855	-0.343012
XNR_RS14850	XNR_RS19540	0.79767
XNR_RS14850	XNR_RS19730	-0.0451363
XNR_RS14850	XNR_RS19800	0.468615
XNR_RS14850	XNR_RS22170	0.5526
XNR_RS14850	XNR_RS25810	0.0226192
XNR_RS14850	XNR_RS25815	-0.00825978
XNR_RS14850	XNR_RS26190	0.237051
XNR_RS14850	XNR_RS27425	0.512802
XNR_RS14850	XNR_RS27905	0.212341
XNR_RS14850	XNR_RS28030	-0.178069
XNR_RS14850	XNR_RS29215	0.350739
XNR_RS14850	XNR_RS07675	0.338643
XNR_RS14850	BGC-19-20 deletion	-0.406489
XNR_RS14850	Glutamine	0.223792
XNR_RS14850	Prophages	0.00113987
XNR_RS14850	Surugamide repressor	0.110381
XNR_RS14850	ArsR	0.180726
XNR_RS14850	Paulomycin-1	-0.524275
XNR_RS14850	UC-1	0.341272
XNR_RS14850	Cyclofaulknamycin-1	0.338031
XNR_RS14850	Leucine	-0.448539
XNR_RS14850	UC-2	0.652006
XNR_RS14850	ABC transporter	-0.0604103
XNR_RS14850	Histidine	0.17664
XNR_RS14850	UC-3	0.572526
XNR_RS14850	Cysteine	-0.221805
XNR_RS14850	UC-4	0.461821
XNR_RS14850	UC-5	-0.0979772
XNR_RS14850	Minimycin deletion	0.462469
XNR_RS14850	RpoH	0.290278
XNR_RS14850	Isorenieratene/streptamidine	-0.581347
XNR_RS14850	Mannitol/xylose	-0.23594
XNR_RS14850	WhiH	-0.718643
XNR_RS14850	WblA	-0.565039
XNR_RS14850	Sucrose	0.106993
XNR_RS14850	Sulfate	-0.496926
XNR_RS14850	Phosphate	0.45491
XNR_RS14850	Ribosomal	0.328935
XNR_RS14850	Phospholipid	-0.121721
XNR_RS14850	Glycerol	-0.216659
XNR_RS14850	RpoE	-0.414266
XNR_RS14850	Carbohydrate metabolism-1	0.450413
XNR_RS14850	Phenylacetate	0.408246
XNR_RS14850	WhiB3	-0.0137932
XNR_RS14850	Potassium	-0.0268214
XNR_RS14850	Mce transporters	0.212297
XNR_RS14850	Nitrogen/Ammonia/Urea	-0.0892525
XNR_RS14850	Stress	0.619335
XNR_RS14850	Cyclofaulknamycin-2	-0.255309
XNR_RS14850	Cytochrome	-0.407606
XNR_RS14850	Transketolase	0.55396
XNR_RS14850	Carbohydrate metabolism-2	0.264885
XNR_RS14850	Fructose	0.0339754
XNR_RS14850	BGC-1 related	0.0217133
XNR_RS14850	UC-6	0.518613
XNR_RS14850	zwf	-0.212361
XNR_RS14850	UC-7	0.509823
XNR_RS14850	NRPS BGC-14 related	-0.445764
XNR_RS14850	Paulomycin-2	-0.08665
XNR_RS14850	Surugamide F	0.16976
XNR_RS14850	Minimycin/dudomycin	-0.314589
XNR_RS14850	SigK	-0.643257
XNR_RS14850	Mms	-0.470322
XNR_RS14850	NDH	-0.754758
XNR_RS14850	SAL-2242	-0.252808
XNR_RS14850	araBAD	0.646794
XNR_RS14850	LAP/Thiopeptide BGC-11	0.394981
XNR_RS14850	Cell membrane	-0.727804
XNR_RS14850	Candicidin/antimycin	0.27871
XNR_RS14850	DNA damage	0.304909
XNR_RS14850	SigE	0.124907
XNR_RS14850	Glycosyltransferase	0.243595
XNR_RS14850	Lipid metabolism	0.268469
XNR_RS14850	Large genome deletion	-0.547736
XNR_RS14850	SGR PTMs	-0.293888
XNR_RS14850	Iron acquisition	0.0798303
XNR_RS14850	RpoS	0.663886
XNR_RS14850	UC-8	-0.596633
XNR_RS14850	Cellobiose	0.157512
XNR_RS14850	Paulomycin-3	-0.0910555
XNR_RS14850	Fatty Acid	0.225743
XNR_RS14850	Nitrate	0.22565
XNR_RS14850	Nucleotide	0.337016
XNR_RS14850	Translation	-0.577647
XNR_RS14850	Cell motility	-0.449054
XNR_RS14850	Quorum sensing	-0.269258
XNR_RS14850	Serine protease	0.182779
XNR_RS14850	Surugamide	0.605154
XNR_RS14850	Amino acid transport	-0.527734
XNR_RS14850	UC-9	0.160971
XNR_RS16255	XNR_RS03030	0.0368169
XNR_RS16255	XNR_RS03370	0.117105
XNR_RS16255	XNR_RS05170	0.0931405
XNR_RS16255	XNR_RS05970	-0.315452
XNR_RS16255	XNR_RS07195	-0.165476
XNR_RS16255	XNR_RS07380	0.633474
XNR_RS16255	XNR_RS07515	0.668212
XNR_RS16255	XNR_RS07520	0.497693
XNR_RS16255	XNR_RS07755	0.377076
XNR_RS16255	XNR_RS07760	0.160977
XNR_RS16255	XNR_RS07865	0.460004
XNR_RS16255	XNR_RS08220	0.256201
XNR_RS16255	XNR_RS09750	0.519762
XNR_RS16255	XNR_RS09755	0.0683354
XNR_RS16255	XNR_RS10635	0.625223
XNR_RS16255	XNR_RS11170	0.33888
XNR_RS16255	XNR_RS12225	0.663546
XNR_RS16255	XNR_RS12230	0.6314
XNR_RS16255	XNR_RS12235	0.64282
XNR_RS16255	XNR_RS12240	0.534902
XNR_RS16255	XNR_RS13405	-0.145796
XNR_RS16255	XNR_RS13410	0.32192
XNR_RS16255	XNR_RS13665	0.372539
XNR_RS16255	XNR_RS14315	0.22482
XNR_RS16255	XNR_RS14320	-0.463396
XNR_RS16255	XNR_RS14400	0.421991
XNR_RS16255	XNR_RS14455	0.646948
XNR_RS16255	XNR_RS14850	0.727794
XNR_RS16255	XNR_RS16370	-0.314621
XNR_RS16255	XNR_RS17300	0.0199784
XNR_RS16255	XNR_RS17485	-0.625213
XNR_RS16255	XNR_RS18855	-0.47772
XNR_RS16255	XNR_RS19540	0.654981
XNR_RS16255	XNR_RS19730	-0.226315
XNR_RS16255	XNR_RS19800	0.313849
XNR_RS16255	XNR_RS22170	0.719489
XNR_RS16255	XNR_RS25810	0.308004
XNR_RS16255	XNR_RS25815	0.283897
XNR_RS16255	XNR_RS26190	0.382837
XNR_RS16255	XNR_RS27425	0.410615
XNR_RS16255	XNR_RS27905	0.536183
XNR_RS16255	XNR_RS28030	0.138267
XNR_RS16255	XNR_RS29215	0.440838
XNR_RS16255	XNR_RS07675	0.515104
XNR_RS16255	BGC-19-20 deletion	-0.0511304
XNR_RS16255	Glutamine	0.390462
XNR_RS16255	Prophages	0.0489028
XNR_RS16255	Surugamide repressor	0.129023
XNR_RS16255	ArsR	0.063667
XNR_RS16255	Paulomycin-1	-0.247001
XNR_RS16255	UC-1	0.396462
XNR_RS16255	Cyclofaulknamycin-1	0.20357
XNR_RS16255	Leucine	-0.405271
XNR_RS16255	UC-2	0.648682
XNR_RS16255	ABC transporter	-0.194691
XNR_RS16255	Histidine	0.0488321
XNR_RS16255	UC-3	0.458995
XNR_RS16255	Cysteine	-0.361476
XNR_RS16255	UC-4	0.207468
XNR_RS16255	UC-5	-0.169259
XNR_RS16255	Minimycin deletion	0.12976
XNR_RS16255	RpoH	0.166951
XNR_RS16255	Isorenieratene/streptamidine	-0.43548
XNR_RS16255	Mannitol/xylose	-0.246605
XNR_RS16255	WhiH	-0.703088
XNR_RS16255	WblA	-0.465819
XNR_RS16255	Sucrose	0.195363
XNR_RS16255	Sulfate	-0.631827
XNR_RS16255	Phosphate	0.42832
XNR_RS16255	Ribosomal	0.139483
XNR_RS16255	Phospholipid	-0.214242
XNR_RS16255	Glycerol	0.00535023
XNR_RS16255	RpoE	-0.34875
XNR_RS16255	Carbohydrate metabolism-1	0.494031
XNR_RS16255	Phenylacetate	0.402472
XNR_RS16255	WhiB3	-0.125708
XNR_RS16255	Potassium	-0.197792
XNR_RS16255	Mce transporters	0.510654
XNR_RS16255	Nitrogen/Ammonia/Urea	0.234411
XNR_RS16255	Stress	0.395744
XNR_RS16255	Cyclofaulknamycin-2	-0.125137
XNR_RS16255	Cytochrome	-0.136509
XNR_RS16255	Transketolase	0.324899
XNR_RS16255	Carbohydrate metabolism-2	0.39727
XNR_RS16255	Fructose	0.232539
XNR_RS16255	BGC-1 related	0.152881
XNR_RS16255	UC-6	0.310387
XNR_RS16255	zwf	-0.212477
XNR_RS16255	UC-7	0.562573
XNR_RS16255	NRPS BGC-14 related	-0.491327
XNR_RS16255	Paulomycin-2	-0.0371408
XNR_RS16255	Surugamide F	0.211461
XNR_RS16255	Minimycin/dudomycin	-0.123969
XNR_RS16255	SigK	-0.344555
XNR_RS16255	Mms	-0.567092
XNR_RS16255	NDH	-0.690229
XNR_RS16255	SAL-2242	-0.201963
XNR_RS16255	araBAD	0.77267
XNR_RS16255	LAP/Thiopeptide BGC-11	0.535454
XNR_RS16255	Cell membrane	-0.73153
XNR_RS16255	Candicidin/antimycin	0.441948
XNR_RS16255	DNA damage	0.169979
XNR_RS16255	SigE	-0.0299697
XNR_RS16255	Glycosyltransferase	0.337763
XNR_RS16255	Lipid metabolism	0.446853
XNR_RS16255	Large genome deletion	-0.146859
XNR_RS16255	SGR PTMs	-0.158242
XNR_RS16255	Iron acquisition	0.145982
XNR_RS16255	RpoS	0.528879
XNR_RS16255	UC-8	-0.178002
XNR_RS16255	Cellobiose	0.381225
XNR_RS16255	Paulomycin-3	0.0160526
XNR_RS16255	Fatty Acid	0.26249
XNR_RS16255	Nitrate	0.086829
XNR_RS16255	Nucleotide	0.532079
XNR_RS16255	Translation	-0.47091
XNR_RS16255	Cell motility	-0.446661
XNR_RS16255	Quorum sensing	-0.12663
XNR_RS16255	Serine protease	0.148772
XNR_RS16255	Surugamide	0.628291
XNR_RS16255	Amino acid transport	-0.633081
XNR_RS16255	UC-9	0.280444
XNR_RS16370	XNR_RS03030	0.434195
XNR_RS16370	XNR_RS03370	-0.0823893
XNR_RS16370	XNR_RS05170	-0.0243447
XNR_RS16370	XNR_RS05970	0.48808
XNR_RS16370	XNR_RS07195	0.384177
XNR_RS16370	XNR_RS07380	-0.477069
XNR_RS16370	XNR_RS07515	-0.110453
XNR_RS16370	XNR_RS07520	0.0347102
XNR_RS16370	XNR_RS07755	0.0456434
XNR_RS16370	XNR_RS07760	0.313557
XNR_RS16370	XNR_RS07865	-0.285013
XNR_RS16370	XNR_RS08220	0.0863454
XNR_RS16370	XNR_RS09750	-0.176571
XNR_RS16370	XNR_RS09755	-0.107647
XNR_RS16370	XNR_RS10635	-0.36653
XNR_RS16370	XNR_RS11170	0.00611866
XNR_RS16370	XNR_RS12225	-0.327483
XNR_RS16370	XNR_RS12230	-0.315054
XNR_RS16370	XNR_RS12235	-0.253477
XNR_RS16370	XNR_RS12240	-0.125041
XNR_RS16370	XNR_RS13405	0.314255
XNR_RS16370	XNR_RS13410	-0.133941
XNR_RS16370	XNR_RS13665	-0.0319912
XNR_RS16370	XNR_RS14315	0.00225785
XNR_RS16370	XNR_RS14320	0.54029
XNR_RS16370	XNR_RS14400	0.11852
XNR_RS16370	XNR_RS14455	-0.349613
XNR_RS16370	XNR_RS14850	-0.305855
XNR_RS16370	XNR_RS16255	-0.314621
XNR_RS16370	XNR_RS17300	0.316577
XNR_RS16370	XNR_RS17485	0.616813
XNR_RS16370	XNR_RS18855	0.62032
XNR_RS16370	XNR_RS19540	-0.300142
XNR_RS16370	XNR_RS19730	0.579628
XNR_RS16370	XNR_RS19800	-0.00121341
XNR_RS16370	XNR_RS22170	-0.263799
XNR_RS16370	XNR_RS25810	-0.20554
XNR_RS16370	XNR_RS25815	-0.220178
XNR_RS16370	XNR_RS26190	-0.240183
XNR_RS16370	XNR_RS27425	-0.0320952
XNR_RS16370	XNR_RS27905	-0.228723
XNR_RS16370	XNR_RS28030	-0.0670281
XNR_RS16370	XNR_RS29215	-0.290702
XNR_RS16370	XNR_RS07675	-0.115877
XNR_RS16370	BGC-19-20 deletion	-0.0103504
XNR_RS16370	Glutamine	0.086227
XNR_RS16370	Prophages	-0.110161
XNR_RS16370	Surugamide repressor	0.00694952
XNR_RS16370	ArsR	-0.197469
XNR_RS16370	Paulomycin-1	0.119411
XNR_RS16370	UC-1	-0.0221881
XNR_RS16370	Cyclofaulknamycin-1	-0.0785049
XNR_RS16370	Leucine	0.0852666
XNR_RS16370	UC-2	-0.412887
XNR_RS16370	ABC transporter	0.00618994
XNR_RS16370	Histidine	0.0692481
XNR_RS16370	UC-3	-0.12219
XNR_RS16370	Cysteine	-0.0729116
XNR_RS16370	UC-4	-0.222744
XNR_RS16370	UC-5	0.221858
XNR_RS16370	Minimycin deletion	0.00493077
XNR_RS16370	RpoH	-0.122646
XNR_RS16370	Isorenieratene/streptamidine	0.280073
XNR_RS16370	Mannitol/xylose	0.104594
XNR_RS16370	WhiH	0.586587
XNR_RS16370	WblA	0.720436
XNR_RS16370	Sucrose	-0.240668
XNR_RS16370	Sulfate	0.335117
XNR_RS16370	Phosphate	-0.2019
XNR_RS16370	Ribosomal	-0.0915175
XNR_RS16370	Phospholipid	0.228432
XNR_RS16370	Glycerol	0.0700375
XNR_RS16370	RpoE	0.388161
XNR_RS16370	Carbohydrate metabolism-1	-0.118245
XNR_RS16370	Phenylacetate	-0.0978877
XNR_RS16370	WhiB3	0.101598
XNR_RS16370	Potassium	0.188282
XNR_RS16370	Mce transporters	-0.187259
XNR_RS16370	Nitrogen/Ammonia/Urea	-0.0117941
XNR_RS16370	Stress	-0.234551
XNR_RS16370	Cyclofaulknamycin-2	0.103039
XNR_RS16370	Cytochrome	-0.0276422
XNR_RS16370	Transketolase	-0.217107
XNR_RS16370	Carbohydrate metabolism-2	-0.188755
XNR_RS16370	Fructose	-0.157302
XNR_RS16370	BGC-1 related	-0.0743106
XNR_RS16370	UC-6	0.109948
XNR_RS16370	zwf	0.07915
XNR_RS16370	UC-7	-0.365389
XNR_RS16370	NRPS BGC-14 related	0.250047
XNR_RS16370	Paulomycin-2	-0.0115821
XNR_RS16370	Surugamide F	-0.131717
XNR_RS16370	Minimycin/dudomycin	0.183109
XNR_RS16370	SigK	0.140351
XNR_RS16370	Mms	0.2358
XNR_RS16370	NDH	0.254276
XNR_RS16370	SAL-2242	0.318943
XNR_RS16370	araBAD	-0.469386
XNR_RS16370	LAP/Thiopeptide BGC-11	-0.384011
XNR_RS16370	Cell membrane	0.529576
XNR_RS16370	Candicidin/antimycin	-0.350196
XNR_RS16370	DNA damage	-0.0175435
XNR_RS16370	SigE	0.103646
XNR_RS16370	Glycosyltransferase	0.0444135
XNR_RS16370	Lipid metabolism	-0.0565389
XNR_RS16370	Large genome deletion	0.0641157
XNR_RS16370	SGR PTMs	0.0786712
XNR_RS16370	Iron acquisition	-0.0767833
XNR_RS16370	RpoS	-0.506178
XNR_RS16370	UC-8	0.103043
XNR_RS16370	Cellobiose	-0.244185
XNR_RS16370	Paulomycin-3	-0.16909
XNR_RS16370	Fatty Acid	-0.347571
XNR_RS16370	Nitrate	-0.0324715
XNR_RS16370	Nucleotide	-0.261182
XNR_RS16370	Translation	0.0143915
XNR_RS16370	Cell motility	0.198297
XNR_RS16370	Quorum sensing	0.173344
XNR_RS16370	Serine protease	0.0249278
XNR_RS16370	Surugamide	-0.484157
XNR_RS16370	Amino acid transport	0.185308
XNR_RS16370	UC-9	-0.217112
XNR_RS17300	XNR_RS03030	0.181253
XNR_RS17300	XNR_RS03370	-0.00362503
XNR_RS17300	XNR_RS05170	-0.295682
XNR_RS17300	XNR_RS05970	0.17292
XNR_RS17300	XNR_RS07195	0.0942622
XNR_RS17300	XNR_RS07380	-0.00805203
XNR_RS17300	XNR_RS07515	-0.0764012
XNR_RS17300	XNR_RS07520	-0.0461119
XNR_RS17300	XNR_RS07755	0.0986202
XNR_RS17300	XNR_RS07760	0.209562
XNR_RS17300	XNR_RS07865	-0.235392
XNR_RS17300	XNR_RS08220	0.257664
XNR_RS17300	XNR_RS09750	0.0320188
XNR_RS17300	XNR_RS09755	0.0476712
XNR_RS17300	XNR_RS10635	-0.137407
XNR_RS17300	XNR_RS11170	-0.0312097
XNR_RS17300	XNR_RS12225	-0.0544912
XNR_RS17300	XNR_RS12230	-0.141996
XNR_RS17300	XNR_RS12235	-0.0858996
XNR_RS17300	XNR_RS12240	-0.0955969
XNR_RS17300	XNR_RS13405	0.133614
XNR_RS17300	XNR_RS13410	0.104795
XNR_RS17300	XNR_RS13665	-0.220726
XNR_RS17300	XNR_RS14315	0.0223434
XNR_RS17300	XNR_RS14320	0.24473
XNR_RS17300	XNR_RS14400	0.331353
XNR_RS17300	XNR_RS14455	-0.0129951
XNR_RS17300	XNR_RS14850	-0.0829635
XNR_RS17300	XNR_RS16255	0.0199784
XNR_RS17300	XNR_RS16370	0.316577
XNR_RS17300	XNR_RS17485	0.222229
XNR_RS17300	XNR_RS18855	0.159606
XNR_RS17300	XNR_RS19540	-0.137384
XNR_RS17300	XNR_RS19730	0.0885997
XNR_RS17300	XNR_RS19800	0.0616153
XNR_RS17300	XNR_RS22170	-0.236266
XNR_RS17300	XNR_RS25810	-0.0720933
XNR_RS17300	XNR_RS25815	-0.0983162
XNR_RS17300	XNR_RS26190	0.00785088
XNR_RS17300	XNR_RS27425	-0.0263991
XNR_RS17300	XNR_RS27905	-0.043193
XNR_RS17300	XNR_RS28030	-0.0592872
XNR_RS17300	XNR_RS29215	0.0856557
XNR_RS17300	XNR_RS07675	-0.0631228
XNR_RS17300	BGC-19-20 deletion	0.0143854
XNR_RS17300	Glutamine	0.31294
XNR_RS17300	Prophages	-0.144956
XNR_RS17300	Surugamide repressor	0.45254
XNR_RS17300	ArsR	-0.0989349
XNR_RS17300	Paulomycin-1	0.118927
XNR_RS17300	UC-1	0.129259
XNR_RS17300	Cyclofaulknamycin-1	-0.0818412
XNR_RS17300	Leucine	0.022047
XNR_RS17300	UC-2	-0.15992
XNR_RS17300	ABC transporter	-0.109697
XNR_RS17300	Histidine	-0.0337812
XNR_RS17300	UC-3	0.0148148
XNR_RS17300	Cysteine	-0.00769259
XNR_RS17300	UC-4	-0.23118
XNR_RS17300	UC-5	-0.0599486
XNR_RS17300	Minimycin deletion	-0.0290763
XNR_RS17300	RpoH	0.0789124
XNR_RS17300	Isorenieratene/streptamidine	0.0327782
XNR_RS17300	Mannitol/xylose	-0.0916641
XNR_RS17300	WhiH	0.177704
XNR_RS17300	WblA	0.314673
XNR_RS17300	Sucrose	-0.427005
XNR_RS17300	Sulfate	0.0274577
XNR_RS17300	Phosphate	0.104291
XNR_RS17300	Ribosomal	-0.0772373
XNR_RS17300	Phospholipid	-0.167799
XNR_RS17300	Glycerol	0.0422272
XNR_RS17300	RpoE	0.456772
XNR_RS17300	Carbohydrate metabolism-1	0.0205858
XNR_RS17300	Phenylacetate	0.105459
XNR_RS17300	WhiB3	0.145411
XNR_RS17300	Potassium	0.149532
XNR_RS17300	Mce transporters	-0.250817
XNR_RS17300	Nitrogen/Ammonia/Urea	0.130171
XNR_RS17300	Stress	-0.254506
XNR_RS17300	Cyclofaulknamycin-2	-0.0938101
XNR_RS17300	Cytochrome	0.313244
XNR_RS17300	Transketolase	-0.377944
XNR_RS17300	Carbohydrate metabolism-2	-0.256856
XNR_RS17300	Fructose	0.0107213
XNR_RS17300	BGC-1 related	-0.291259
XNR_RS17300	UC-6	-0.199606
XNR_RS17300	zwf	-0.108774
XNR_RS17300	UC-7	-0.0629448
XNR_RS17300	NRPS BGC-14 related	0.15917
XNR_RS17300	Paulomycin-2	-0.1054
XNR_RS17300	Surugamide F	0.0569297
XNR_RS17300	Minimycin/dudomycin	0.116391
XNR_RS17300	SigK	0.0380033
XNR_RS17300	Mms	0.127872
XNR_RS17300	NDH	0.24883
XNR_RS17300	SAL-2242	-0.066107
XNR_RS17300	araBAD	-0.0450752
XNR_RS17300	LAP/Thiopeptide BGC-11	-0.206072
XNR_RS17300	Cell membrane	0.105515
XNR_RS17300	Candicidin/antimycin	0.064503
XNR_RS17300	DNA damage	-0.181726
XNR_RS17300	SigE	0.132286
XNR_RS17300	Glycosyltransferase	-0.0204753
XNR_RS17300	Lipid metabolism	0.073341
XNR_RS17300	Large genome deletion	0.108883
XNR_RS17300	SGR PTMs	-0.0847968
XNR_RS17300	Iron acquisition	-0.0785547
XNR_RS17300	RpoS	-0.0406135
XNR_RS17300	UC-8	0.0221846
XNR_RS17300	Cellobiose	-0.106142
XNR_RS17300	Paulomycin-3	-0.342192
XNR_RS17300	Fatty Acid	-0.00755933
XNR_RS17300	Nitrate	-0.104676
XNR_RS17300	Nucleotide	-0.112005
XNR_RS17300	Translation	-0.107713
XNR_RS17300	Cell motility	0.235153
XNR_RS17300	Quorum sensing	0.282903
XNR_RS17300	Serine protease	-0.186784
XNR_RS17300	Surugamide	-0.156536
XNR_RS17300	Amino acid transport	0.247919
XNR_RS17300	UC-9	-0.377709
XNR_RS17485	XNR_RS03030	0.486843
XNR_RS17485	XNR_RS03370	-0.0602753
XNR_RS17485	XNR_RS05170	0.00265715
XNR_RS17485	XNR_RS05970	0.721951
XNR_RS17485	XNR_RS07195	0.347786
XNR_RS17485	XNR_RS07380	-0.696287
XNR_RS17485	XNR_RS07515	-0.52742
XNR_RS17485	XNR_RS07520	-0.299752
XNR_RS17485	XNR_RS07755	0.0287587
XNR_RS17485	XNR_RS07760	0.356869
XNR_RS17485	XNR_RS07865	-0.551667
XNR_RS17485	XNR_RS08220	-0.175524
XNR_RS17485	XNR_RS09750	-0.425276
XNR_RS17485	XNR_RS09755	-0.333331
XNR_RS17485	XNR_RS10635	-0.637237
XNR_RS17485	XNR_RS11170	-0.248942
XNR_RS17485	XNR_RS12225	-0.674343
XNR_RS17485	XNR_RS12230	-0.644532
XNR_RS17485	XNR_RS12235	-0.601811
XNR_RS17485	XNR_RS12240	-0.528528
XNR_RS17485	XNR_RS13405	0.193667
XNR_RS17485	XNR_RS13410	-0.183559
XNR_RS17485	XNR_RS13665	-0.348609
XNR_RS17485	XNR_RS14315	-0.0573557
XNR_RS17485	XNR_RS14320	0.689091
XNR_RS17485	XNR_RS14400	-0.103858
XNR_RS17485	XNR_RS14455	-0.575579
XNR_RS17485	XNR_RS14850	-0.656085
XNR_RS17485	XNR_RS16255	-0.625213
XNR_RS17485	XNR_RS16370	0.616813
XNR_RS17485	XNR_RS17300	0.222229
XNR_RS17485	XNR_RS18855	0.800772
XNR_RS17485	XNR_RS19540	-0.64414
XNR_RS17485	XNR_RS19730	0.320352
XNR_RS17485	XNR_RS19800	-0.334509
XNR_RS17485	XNR_RS22170	-0.521454
XNR_RS17485	XNR_RS25810	-0.27437
XNR_RS17485	XNR_RS25815	-0.282628
XNR_RS17485	XNR_RS26190	-0.223659
XNR_RS17485	XNR_RS27425	-0.225173
XNR_RS17485	XNR_RS27905	-0.335269
XNR_RS17485	XNR_RS28030	-0.0967894
XNR_RS17485	XNR_RS29215	-0.331662
XNR_RS17485	XNR_RS07675	-0.414246
XNR_RS17485	BGC-19-20 deletion	0.144642
XNR_RS17485	Glutamine	-0.0830558
XNR_RS17485	Prophages	-0.0664509
XNR_RS17485	Surugamide repressor	-0.0984344
XNR_RS17485	ArsR	-0.307144
XNR_RS17485	Paulomycin-1	0.26104
XNR_RS17485	UC-1	-0.0802114
XNR_RS17485	Cyclofaulknamycin-1	-0.246372
XNR_RS17485	Leucine	0.105125
XNR_RS17485	UC-2	-0.694495
XNR_RS17485	ABC transporter	0.101464
XNR_RS17485	Histidine	0.0174539
XNR_RS17485	UC-3	-0.327199
XNR_RS17485	Cysteine	-0.0390795
XNR_RS17485	UC-4	-0.278402
XNR_RS17485	UC-5	0.259184
XNR_RS17485	Minimycin deletion	-0.209004
XNR_RS17485	RpoH	-0.135178
XNR_RS17485	Isorenieratene/streptamidine	0.56955
XNR_RS17485	Mannitol/xylose	0.0918428
XNR_RS17485	WhiH	0.967906
XNR_RS17485	WblA	0.751477
XNR_RS17485	Sucrose	-0.388733
XNR_RS17485	Sulfate	0.53314
XNR_RS17485	Phosphate	-0.242497
XNR_RS17485	Ribosomal	-0.155035
XNR_RS17485	Phospholipid	0.238634
XNR_RS17485	Glycerol	0.156029
XNR_RS17485	RpoE	0.418513
XNR_RS17485	Carbohydrate metabolism-1	-0.425655
XNR_RS17485	Phenylacetate	-0.203475
XNR_RS17485	WhiB3	0.374963
XNR_RS17485	Potassium	0.196004
XNR_RS17485	Mce transporters	-0.279325
XNR_RS17485	Nitrogen/Ammonia/Urea	-0.0783221
XNR_RS17485	Stress	-0.328422
XNR_RS17485	Cyclofaulknamycin-2	0.1376
XNR_RS17485	Cytochrome	0.18877
XNR_RS17485	Transketolase	-0.506781
XNR_RS17485	Carbohydrate metabolism-2	-0.274504
XNR_RS17485	Fructose	-0.240869
XNR_RS17485	BGC-1 related	-0.035762
XNR_RS17485	UC-6	-0.221476
XNR_RS17485	zwf	0.138799
XNR_RS17485	UC-7	-0.441076
XNR_RS17485	NRPS BGC-14 related	0.268734
XNR_RS17485	Paulomycin-2	-0.0823353
XNR_RS17485	Surugamide F	-0.297155
XNR_RS17485	Minimycin/dudomycin	0.0708222
XNR_RS17485	SigK	0.346541
XNR_RS17485	Mms	0.413871
XNR_RS17485	NDH	0.49235
XNR_RS17485	SAL-2242	0.449001
XNR_RS17485	araBAD	-0.732686
XNR_RS17485	LAP/Thiopeptide BGC-11	-0.531521
XNR_RS17485	Cell membrane	0.870785
XNR_RS17485	Candicidin/antimycin	-0.345894
XNR_RS17485	DNA damage	-0.221304
XNR_RS17485	SigE	-0.132483
XNR_RS17485	Glycosyltransferase	-0.0595292
XNR_RS17485	Lipid metabolism	-0.290106
XNR_RS17485	Large genome deletion	0.281341
XNR_RS17485	SGR PTMs	0.267651
XNR_RS17485	Iron acquisition	-0.070361
XNR_RS17485	RpoS	-0.601501
XNR_RS17485	UC-8	0.339975
XNR_RS17485	Cellobiose	-0.34265
XNR_RS17485	Paulomycin-3	-0.135069
XNR_RS17485	Fatty Acid	-0.280419
XNR_RS17485	Nitrate	0.0711993
XNR_RS17485	Nucleotide	-0.427665
XNR_RS17485	Translation	0.210833
XNR_RS17485	Cell motility	0.326639
XNR_RS17485	Quorum sensing	0.0663695
XNR_RS17485	Serine protease	-0.195073
XNR_RS17485	Surugamide	-0.829677
XNR_RS17485	Amino acid transport	0.369376
XNR_RS17485	UC-9	-0.273912
XNR_RS18855	XNR_RS03030	0.412585
XNR_RS18855	XNR_RS03370	-0.194512
XNR_RS18855	XNR_RS05170	-0.119309
XNR_RS18855	XNR_RS05970	0.698436
XNR_RS18855	XNR_RS07195	0.414201
XNR_RS18855	XNR_RS07380	-0.493193
XNR_RS18855	XNR_RS07515	-0.291822
XNR_RS18855	XNR_RS07520	-0.146456
XNR_RS18855	XNR_RS07755	0.114028
XNR_RS18855	XNR_RS07760	0.371171
XNR_RS18855	XNR_RS07865	-0.21412
XNR_RS18855	XNR_RS08220	0.0831301
XNR_RS18855	XNR_RS09750	-0.165568
XNR_RS18855	XNR_RS09755	-0.197087
XNR_RS18855	XNR_RS10635	-0.268187
XNR_RS18855	XNR_RS11170	0.0135556
XNR_RS18855	XNR_RS12225	-0.429797
XNR_RS18855	XNR_RS12230	-0.402982
XNR_RS18855	XNR_RS12235	-0.340306
XNR_RS18855	XNR_RS12240	-0.264779
XNR_RS18855	XNR_RS13405	0.321304
XNR_RS18855	XNR_RS13410	-0.0931103
XNR_RS18855	XNR_RS13665	-0.243351
XNR_RS18855	XNR_RS14315	0.128796
XNR_RS18855	XNR_RS14320	0.55217
XNR_RS18855	XNR_RS14400	0.0480853
XNR_RS18855	XNR_RS14455	-0.291583
XNR_RS18855	XNR_RS14850	-0.343012
XNR_RS18855	XNR_RS16255	-0.47772
XNR_RS18855	XNR_RS16370	0.62032
XNR_RS18855	XNR_RS17300	0.159606
XNR_RS18855	XNR_RS17485	0.800772
XNR_RS18855	XNR_RS19540	-0.365999
XNR_RS18855	XNR_RS19730	0.419831
XNR_RS18855	XNR_RS19800	-0.0706406
XNR_RS18855	XNR_RS22170	-0.353379
XNR_RS18855	XNR_RS25810	-0.356308
XNR_RS18855	XNR_RS25815	-0.400065
XNR_RS18855	XNR_RS26190	-0.277831
XNR_RS18855	XNR_RS27425	0.056808
XNR_RS18855	XNR_RS27905	-0.274182
XNR_RS18855	XNR_RS28030	-0.149333
XNR_RS18855	XNR_RS29215	-0.36944
XNR_RS18855	XNR_RS07675	-0.375816
XNR_RS18855	BGC-19-20 deletion	0.0106828
XNR_RS18855	Glutamine	0.00770226
XNR_RS18855	Prophages	-0.183518
XNR_RS18855	Surugamide repressor	-0.023347
XNR_RS18855	ArsR	-0.258293
XNR_RS18855	Paulomycin-1	0.132772
XNR_RS18855	UC-1	0.0305583
XNR_RS18855	Cyclofaulknamycin-1	-0.130697
XNR_RS18855	Leucine	-0.0694377
XNR_RS18855	UC-2	-0.490199
XNR_RS18855	ABC transporter	0.223882
XNR_RS18855	Histidine	0.150879
XNR_RS18855	UC-3	-0.0999399
XNR_RS18855	Cysteine	-0.0813328
XNR_RS18855	UC-4	0.126694
XNR_RS18855	UC-5	0.312711
XNR_RS18855	Minimycin deletion	-0.036761
XNR_RS18855	RpoH	-0.0252453
XNR_RS18855	Isorenieratene/streptamidine	0.341381
XNR_RS18855	Mannitol/xylose	-0.0195095
XNR_RS18855	WhiH	0.797115
XNR_RS18855	WblA	0.655158
XNR_RS18855	Sucrose	-0.435144
XNR_RS18855	Sulfate	0.470052
XNR_RS18855	Phosphate	-0.159139
XNR_RS18855	Ribosomal	-0.206328
XNR_RS18855	Phospholipid	0.331049
XNR_RS18855	Glycerol	0.0911885
XNR_RS18855	RpoE	0.350137
XNR_RS18855	Carbohydrate metabolism-1	-0.379648
XNR_RS18855	Phenylacetate	-0.0721115
XNR_RS18855	WhiB3	0.537982
XNR_RS18855	Potassium	0.279477
XNR_RS18855	Mce transporters	-0.30895
XNR_RS18855	Nitrogen/Ammonia/Urea	-0.277809
XNR_RS18855	Stress	0.0258004
XNR_RS18855	Cyclofaulknamycin-2	0.107753
XNR_RS18855	Cytochrome	-0.0769399
XNR_RS18855	Transketolase	-0.271433
XNR_RS18855	Carbohydrate metabolism-2	-0.211293
XNR_RS18855	Fructose	-0.340089
XNR_RS18855	BGC-1 related	-0.0293714
XNR_RS18855	UC-6	-0.0508355
XNR_RS18855	zwf	0.10896
XNR_RS18855	UC-7	-0.227679
XNR_RS18855	NRPS BGC-14 related	0.143831
XNR_RS18855	Paulomycin-2	0.0137927
XNR_RS18855	Surugamide F	-0.255635
XNR_RS18855	Minimycin/dudomycin	-0.0610923
XNR_RS18855	SigK	0.0948976
XNR_RS18855	Mms	0.364064
XNR_RS18855	NDH	0.201546
XNR_RS18855	SAL-2242	0.314886
XNR_RS18855	araBAD	-0.645296
XNR_RS18855	LAP/Thiopeptide BGC-11	-0.557089
XNR_RS18855	Cell membrane	0.714022
XNR_RS18855	Candicidin/antimycin	-0.425928
XNR_RS18855	DNA damage	-0.107979
XNR_RS18855	SigE	-0.0252642
XNR_RS18855	Glycosyltransferase	0.128481
XNR_RS18855	Lipid metabolism	-0.180407
XNR_RS18855	Large genome deletion	0.0777431
XNR_RS18855	SGR PTMs	0.154634
XNR_RS18855	Iron acquisition	-0.0922132
XNR_RS18855	RpoS	-0.365815
XNR_RS18855	UC-8	0.122104
XNR_RS18855	Cellobiose	-0.437502
XNR_RS18855	Paulomycin-3	-0.14183
XNR_RS18855	Fatty Acid	-0.318666
XNR_RS18855	Nitrate	0.0988815
XNR_RS18855	Nucleotide	-0.363361
XNR_RS18855	Translation	-0.0831082
XNR_RS18855	Cell motility	0.253685
XNR_RS18855	Quorum sensing	-0.108772
XNR_RS18855	Serine protease	-0.187907
XNR_RS18855	Surugamide	-0.773944
XNR_RS18855	Amino acid transport	0.228758
XNR_RS18855	UC-9	-0.245193
XNR_RS19540	XNR_RS03030	-0.284809
XNR_RS19540	XNR_RS03370	-0.122731
XNR_RS19540	XNR_RS05170	0.132865
XNR_RS19540	XNR_RS05970	-0.28549
XNR_RS19540	XNR_RS07195	0.0716785
XNR_RS19540	XNR_RS07380	0.655187
XNR_RS19540	XNR_RS07515	0.663303
XNR_RS19540	XNR_RS07520	0.479826
XNR_RS19540	XNR_RS07755	0.261442
XNR_RS19540	XNR_RS07760	0.00722923
XNR_RS19540	XNR_RS07865	0.680132
XNR_RS19540	XNR_RS08220	0.289496
XNR_RS19540	XNR_RS09750	0.739529
XNR_RS19540	XNR_RS09755	0.309664
XNR_RS19540	XNR_RS10635	0.665956
XNR_RS19540	XNR_RS11170	0.553196
XNR_RS19540	XNR_RS12225	0.696068
XNR_RS19540	XNR_RS12230	0.596105
XNR_RS19540	XNR_RS12235	0.701043
XNR_RS19540	XNR_RS12240	0.773476
XNR_RS19540	XNR_RS13405	0.0113837
XNR_RS19540	XNR_RS13410	0.250398
XNR_RS19540	XNR_RS13665	0.367677
XNR_RS19540	XNR_RS14315	0.291263
XNR_RS19540	XNR_RS14320	-0.570112
XNR_RS19540	XNR_RS14400	0.30715
XNR_RS19540	XNR_RS14455	0.616646
XNR_RS19540	XNR_RS14850	0.79767
XNR_RS19540	XNR_RS16255	0.654981
XNR_RS19540	XNR_RS16370	-0.300142
XNR_RS19540	XNR_RS17300	-0.137384
XNR_RS19540	XNR_RS17485	-0.64414
XNR_RS19540	XNR_RS18855	-0.365999
XNR_RS19540	XNR_RS19730	-0.14325
XNR_RS19540	XNR_RS19800	0.451371
XNR_RS19540	XNR_RS22170	0.506576
XNR_RS19540	XNR_RS25810	0.0659191
XNR_RS19540	XNR_RS25815	0.0176083
XNR_RS19540	XNR_RS26190	0.199419
XNR_RS19540	XNR_RS27425	0.458307
XNR_RS19540	XNR_RS27905	0.191454
XNR_RS19540	XNR_RS28030	-0.0552935
XNR_RS19540	XNR_RS29215	0.362055
XNR_RS19540	XNR_RS07675	0.252216
XNR_RS19540	BGC-19-20 deletion	-0.288417
XNR_RS19540	Glutamine	0.132175
XNR_RS19540	Prophages	0.148069
XNR_RS19540	Surugamide repressor	-0.0194984
XNR_RS19540	ArsR	0.085427
XNR_RS19540	Paulomycin-1	-0.433369
XNR_RS19540	UC-1	0.210034
XNR_RS19540	Cyclofaulknamycin-1	0.260435
XNR_RS19540	Leucine	-0.374662
XNR_RS19540	UC-2	0.604597
XNR_RS19540	ABC transporter	0.0529747
XNR_RS19540	Histidine	0.135248
XNR_RS19540	UC-3	0.311687
XNR_RS19540	Cysteine	-0.109322
XNR_RS19540	UC-4	0.408853
XNR_RS19540	UC-5	-0.0630093
XNR_RS19540	Minimycin deletion	0.38561
XNR_RS19540	RpoH	0.132405
XNR_RS19540	Isorenieratene/streptamidine	-0.701656
XNR_RS19540	Mannitol/xylose	-0.337583
XNR_RS19540	WhiH	-0.737058
XNR_RS19540	WblA	-0.643424
XNR_RS19540	Sucrose	0.159954
XNR_RS19540	Sulfate	-0.393663
XNR_RS19540	Phosphate	0.312832
XNR_RS19540	Ribosomal	0.207521
XNR_RS19540	Phospholipid	-0.176109
XNR_RS19540	Glycerol	-0.273185
XNR_RS19540	RpoE	-0.559723
XNR_RS19540	Carbohydrate metabolism-1	0.376574
XNR_RS19540	Phenylacetate	0.343624
XNR_RS19540	WhiB3	-0.14411
XNR_RS19540	Potassium	0.0199054
XNR_RS19540	Mce transporters	0.164387
XNR_RS19540	Nitrogen/Ammonia/Urea	-0.185135
XNR_RS19540	Stress	0.456442
XNR_RS19540	Cyclofaulknamycin-2	-0.143271
XNR_RS19540	Cytochrome	-0.348719
XNR_RS19540	Transketolase	0.560433
XNR_RS19540	Carbohydrate metabolism-2	0.20147
XNR_RS19540	Fructose	-0.11065
XNR_RS19540	BGC-1 related	-0.165852
XNR_RS19540	UC-6	0.313438
XNR_RS19540	zwf	-0.21834
XNR_RS19540	UC-7	0.333102
XNR_RS19540	NRPS BGC-14 related	-0.291096
XNR_RS19540	Paulomycin-2	0.0137295
XNR_RS19540	Surugamide F	0.243268
XNR_RS19540	Minimycin/dudomycin	-0.337452
XNR_RS19540	SigK	-0.618833
XNR_RS19540	Mms	-0.518893
XNR_RS19540	NDH	-0.679155
XNR_RS19540	SAL-2242	-0.344128
XNR_RS19540	araBAD	0.570639
XNR_RS19540	LAP/Thiopeptide BGC-11	0.263244
XNR_RS19540	Cell membrane	-0.746141
XNR_RS19540	Candicidin/antimycin	0.280739
XNR_RS19540	DNA damage	0.157968
XNR_RS19540	SigE	0.169411
XNR_RS19540	Glycosyltransferase	0.0457083
XNR_RS19540	Lipid metabolism	0.171641
XNR_RS19540	Large genome deletion	-0.452768
XNR_RS19540	SGR PTMs	-0.348699
XNR_RS19540	Iron acquisition	0.0224785
XNR_RS19540	RpoS	0.544026
XNR_RS19540	UC-8	-0.472161
XNR_RS19540	Cellobiose	0.140198
XNR_RS19540	Paulomycin-3	-0.069798
XNR_RS19540	Fatty Acid	0.213888
XNR_RS19540	Nitrate	-0.00183665
XNR_RS19540	Nucleotide	0.341288
XNR_RS19540	Translation	-0.470169
XNR_RS19540	Cell motility	-0.234839
XNR_RS19540	Quorum sensing	-0.179332
XNR_RS19540	Serine protease	0.201506
XNR_RS19540	Surugamide	0.661126
XNR_RS19540	Amino acid transport	-0.408863
XNR_RS19540	UC-9	0.0680902
XNR_RS19730	XNR_RS03030	0.120117
XNR_RS19730	XNR_RS03370	-0.225841
XNR_RS19730	XNR_RS05170	-0.148545
XNR_RS19730	XNR_RS05970	0.39382
XNR_RS19730	XNR_RS07195	0.289969
XNR_RS19730	XNR_RS07380	-0.251436
XNR_RS19730	XNR_RS07515	0.0884754
XNR_RS19730	XNR_RS07520	0.233061
XNR_RS19730	XNR_RS07755	-0.211174
XNR_RS19730	XNR_RS07760	-0.0414443
XNR_RS19730	XNR_RS07865	0.0182371
XNR_RS19730	XNR_RS08220	0.211392
XNR_RS19730	XNR_RS09750	-0.0357776
XNR_RS19730	XNR_RS09755	0.258478
XNR_RS19730	XNR_RS10635	-0.215178
XNR_RS19730	XNR_RS11170	0.174741
XNR_RS19730	XNR_RS12225	-0.169463
XNR_RS19730	XNR_RS12230	-0.123116
XNR_RS19730	XNR_RS12235	-0.146429
XNR_RS19730	XNR_RS12240	0.0581132
XNR_RS19730	XNR_RS13405	0.355562
XNR_RS19730	XNR_RS13410	-0.322047
XNR_RS19730	XNR_RS13665	0.0700734
XNR_RS19730	XNR_RS14315	0.293696
XNR_RS19730	XNR_RS14320	0.40701
XNR_RS19730	XNR_RS14400	-0.101546
XNR_RS19730	XNR_RS14455	-0.210981
XNR_RS19730	XNR_RS14850	-0.0451363
XNR_RS19730	XNR_RS16255	-0.226315
XNR_RS19730	XNR_RS16370	0.579628
XNR_RS19730	XNR_RS17300	0.0885997
XNR_RS19730	XNR_RS17485	0.320352
XNR_RS19730	XNR_RS18855	0.419831
XNR_RS19730	XNR_RS19540	-0.14325
XNR_RS19730	XNR_RS19800	0.334113
XNR_RS19730	XNR_RS22170	-0.295195
XNR_RS19730	XNR_RS25810	-0.262565
XNR_RS19730	XNR_RS25815	-0.237499
XNR_RS19730	XNR_RS26190	-0.453284
XNR_RS19730	XNR_RS27425	-0.127416
XNR_RS19730	XNR_RS27905	-0.399446
XNR_RS19730	XNR_RS28030	-0.225794
XNR_RS19730	XNR_RS29215	-0.525293
XNR_RS19730	XNR_RS07675	-0.0817236
XNR_RS19730	BGC-19-20 deletion	-0.304737
XNR_RS19730	Glutamine	-0.173424
XNR_RS19730	Prophages	-0.145683
XNR_RS19730	Surugamide repressor	0.157787
XNR_RS19730	ArsR	0.205646
XNR_RS19730	Paulomycin-1	-0.181741
XNR_RS19730	UC-1	-0.231783
XNR_RS19730	Cyclofaulknamycin-1	0.0705805
XNR_RS19730	Leucine	0.291034
XNR_RS19730	UC-2	-0.227185
XNR_RS19730	ABC transporter	0.0608699
XNR_RS19730	Histidine	-0.0279083
XNR_RS19730	UC-3	0.137367
XNR_RS19730	Cysteine	0.255225
XNR_RS19730	UC-4	-0.207428
XNR_RS19730	UC-5	-0.0186911
XNR_RS19730	Minimycin deletion	0.259002
XNR_RS19730	RpoH	-0.0246863
XNR_RS19730	Isorenieratene/streptamidine	0.0895672
XNR_RS19730	Mannitol/xylose	0.292183
XNR_RS19730	WhiH	0.337087
XNR_RS19730	WblA	0.410416
XNR_RS19730	Sucrose	-0.0853258
XNR_RS19730	Sulfate	0.460798
XNR_RS19730	Phosphate	-0.395656
XNR_RS19730	Ribosomal	0.218871
XNR_RS19730	Phospholipid	0.316947
XNR_RS19730	Glycerol	-0.301467
XNR_RS19730	RpoE	0.286999
XNR_RS19730	Carbohydrate metabolism-1	-0.264155
XNR_RS19730	Phenylacetate	-0.445368
XNR_RS19730	WhiB3	0.115245
XNR_RS19730	Potassium	-0.00583883
XNR_RS19730	Mce transporters	-0.357474
XNR_RS19730	Nitrogen/Ammonia/Urea	-0.217211
XNR_RS19730	Stress	-0.134301
XNR_RS19730	Cyclofaulknamycin-2	-0.0652033
XNR_RS19730	Cytochrome	-0.43086
XNR_RS19730	Transketolase	-0.0226798
XNR_RS19730	Carbohydrate metabolism-2	-0.406883
XNR_RS19730	Fructose	-0.0964475
XNR_RS19730	BGC-1 related	-0.0818807
XNR_RS19730	UC-6	0.281674
XNR_RS19730	zwf	0.0464833
XNR_RS19730	UC-7	-0.120497
XNR_RS19730	NRPS BGC-14 related	0.179807
XNR_RS19730	Paulomycin-2	-0.133969
XNR_RS19730	Surugamide F	0.0107813
XNR_RS19730	Minimycin/dudomycin	0.0194606
XNR_RS19730	SigK	-0.07496
XNR_RS19730	Mms	0.259611
XNR_RS19730	NDH	0.219262
XNR_RS19730	SAL-2242	0.150248
XNR_RS19730	araBAD	-0.433668
XNR_RS19730	LAP/Thiopeptide BGC-11	-0.373464
XNR_RS19730	Cell membrane	0.286111
XNR_RS19730	Candicidin/antimycin	-0.602289
XNR_RS19730	DNA damage	0.462076
XNR_RS19730	SigE	0.331995
XNR_RS19730	Glycosyltransferase	0.0371866
XNR_RS19730	Lipid metabolism	-0.062197
XNR_RS19730	Large genome deletion	-0.243738
XNR_RS19730	SGR PTMs	-0.163599
XNR_RS19730	Iron acquisition	-0.0848172
XNR_RS19730	RpoS	-0.270454
XNR_RS19730	UC-8	-0.262926
XNR_RS19730	Cellobiose	-0.338056
XNR_RS19730	Paulomycin-3	-0.191053
XNR_RS19730	Fatty Acid	-0.425643
XNR_RS19730	Nitrate	0.159988
XNR_RS19730	Nucleotide	-0.441237
XNR_RS19730	Translation	0.149593
XNR_RS19730	Cell motility	0.218857
XNR_RS19730	Quorum sensing	0.0433013
XNR_RS19730	Serine protease	0.100201
XNR_RS19730	Surugamide	-0.199453
XNR_RS19730	Amino acid transport	0.305087
XNR_RS19730	UC-9	-0.219931
XNR_RS19800	XNR_RS03030	-0.301105
XNR_RS19800	XNR_RS03370	-0.171343
XNR_RS19800	XNR_RS05170	-0.0953101
XNR_RS19800	XNR_RS05970	-0.0868327
XNR_RS19800	XNR_RS07195	0.00624638
XNR_RS19800	XNR_RS07380	0.243884
XNR_RS19800	XNR_RS07515	0.416702
XNR_RS19800	XNR_RS07520	0.322394
XNR_RS19800	XNR_RS07755	-0.189304
XNR_RS19800	XNR_RS07760	-0.299925
XNR_RS19800	XNR_RS07865	0.427418
XNR_RS19800	XNR_RS08220	0.339175
XNR_RS19800	XNR_RS09750	0.367237
XNR_RS19800	XNR_RS09755	0.45622
XNR_RS19800	XNR_RS10635	0.379615
XNR_RS19800	XNR_RS11170	0.424312
XNR_RS19800	XNR_RS12225	0.268704
XNR_RS19800	XNR_RS12230	0.262917
XNR_RS19800	XNR_RS12235	0.214258
XNR_RS19800	XNR_RS12240	0.386164
XNR_RS19800	XNR_RS13405	-0.169548
XNR_RS19800	XNR_RS13410	-0.287671
XNR_RS19800	XNR_RS13665	0.532075
XNR_RS19800	XNR_RS14315	0.300921
XNR_RS19800	XNR_RS14320	-0.277082
XNR_RS19800	XNR_RS14400	0.348092
XNR_RS19800	XNR_RS14455	0.262849
XNR_RS19800	XNR_RS14850	0.468615
XNR_RS19800	XNR_RS16255	0.313849
XNR_RS19800	XNR_RS16370	-0.00121341
XNR_RS19800	XNR_RS17300	0.0616153
XNR_RS19800	XNR_RS17485	-0.334509
XNR_RS19800	XNR_RS18855	-0.0706406
XNR_RS19800	XNR_RS19540	0.451371
XNR_RS19800	XNR_RS19730	0.334113
XNR_RS19800	XNR_RS22170	0.0244726
XNR_RS19800	XNR_RS25810	-0.0987967
XNR_RS19800	XNR_RS25815	-0.0324106
XNR_RS19800	XNR_RS26190	-0.268367
XNR_RS19800	XNR_RS27425	0.230038
XNR_RS19800	XNR_RS27905	-0.0573823
XNR_RS19800	XNR_RS28030	-0.180089
XNR_RS19800	XNR_RS29215	-0.206815
XNR_RS19800	XNR_RS07675	0.242507
XNR_RS19800	BGC-19-20 deletion	-0.310171
XNR_RS19800	Glutamine	0.255071
XNR_RS19800	Prophages	-0.0983048
XNR_RS19800	Surugamide repressor	0.334206
XNR_RS19800	ArsR	0.420062
XNR_RS19800	Paulomycin-1	-0.213522
XNR_RS19800	UC-1	-0.183688
XNR_RS19800	Cyclofaulknamycin-1	0.44074
XNR_RS19800	Leucine	0.0470488
XNR_RS19800	UC-2	0.53295
XNR_RS19800	ABC transporter	-0.130506
XNR_RS19800	Histidine	-0.0896643
XNR_RS19800	UC-3	0.212934
XNR_RS19800	Cysteine	0.156913
XNR_RS19800	UC-4	0.112076
XNR_RS19800	UC-5	-0.257011
XNR_RS19800	Minimycin deletion	0.327291
XNR_RS19800	RpoH	0.181333
XNR_RS19800	Isorenieratene/streptamidine	-0.344154
XNR_RS19800	Mannitol/xylose	-0.0668296
XNR_RS19800	WhiH	-0.320603
XNR_RS19800	WblA	-0.142244
XNR_RS19800	Sucrose	-0.030001
XNR_RS19800	Sulfate	-0.121466
XNR_RS19800	Phosphate	-0.0797155
XNR_RS19800	Ribosomal	0.346316
XNR_RS19800	Phospholipid	0.0821162
XNR_RS19800	Glycerol	-0.334618
XNR_RS19800	RpoE	0.0167703
XNR_RS19800	Carbohydrate metabolism-1	0.204604
XNR_RS19800	Phenylacetate	0.0157454
XNR_RS19800	WhiB3	0.0447346
XNR_RS19800	Potassium	-0.0364589
XNR_RS19800	Mce transporters	-0.17788
XNR_RS19800	Nitrogen/Ammonia/Urea	-0.180224
XNR_RS19800	Stress	0.0771382
XNR_RS19800	Cyclofaulknamycin-2	-0.446962
XNR_RS19800	Cytochrome	-0.380945
XNR_RS19800	Transketolase	0.553702
XNR_RS19800	Carbohydrate metabolism-2	-0.264967
XNR_RS19800	Fructose	-0.0336413
XNR_RS19800	BGC-1 related	-0.210951
XNR_RS19800	UC-6	0.189429
XNR_RS19800	zwf	-0.156277
XNR_RS19800	UC-7	0.220011
XNR_RS19800	NRPS BGC-14 related	-0.0978617
XNR_RS19800	Paulomycin-2	0.23917
XNR_RS19800	Surugamide F	0.184317
XNR_RS19800	Minimycin/dudomycin	-0.00822294
XNR_RS19800	SigK	-0.318225
XNR_RS19800	Mms	-0.0701436
XNR_RS19800	NDH	-0.181645
XNR_RS19800	SAL-2242	-0.114778
XNR_RS19800	araBAD	0.168254
XNR_RS19800	LAP/Thiopeptide BGC-11	-0.101095
XNR_RS19800	Cell membrane	-0.411352
XNR_RS19800	Candicidin/antimycin	-0.266798
XNR_RS19800	DNA damage	0.30806
XNR_RS19800	SigE	0.787993
XNR_RS19800	Glycosyltransferase	0.105225
XNR_RS19800	Lipid metabolism	0.225179
XNR_RS19800	Large genome deletion	-0.444125
XNR_RS19800	SGR PTMs	-0.347131
XNR_RS19800	Iron acquisition	0.025371
XNR_RS19800	RpoS	0.209531
XNR_RS19800	UC-8	-0.372287
XNR_RS19800	Cellobiose	-0.112588
XNR_RS19800	Paulomycin-3	-0.309316
XNR_RS19800	Fatty Acid	-0.095451
XNR_RS19800	Nitrate	-0.0662099
XNR_RS19800	Nucleotide	-0.171094
XNR_RS19800	Translation	-0.102891
XNR_RS19800	Cell motility	-0.229795
XNR_RS19800	Quorum sensing	0.00722972
XNR_RS19800	Serine protease	-0.0805826
XNR_RS19800	Surugamide	0.401182
XNR_RS19800	Amino acid transport	0.106422
XNR_RS19800	UC-9	-0.148376
XNR_RS22170	XNR_RS03030	0.154497
XNR_RS22170	XNR_RS03370	0.2005
XNR_RS22170	XNR_RS05170	0.177695
XNR_RS22170	XNR_RS05970	-0.323858
XNR_RS22170	XNR_RS07195	-0.178092
XNR_RS22170	XNR_RS07380	0.430686
XNR_RS22170	XNR_RS07515	0.488498
XNR_RS22170	XNR_RS07520	0.361489
XNR_RS22170	XNR_RS07755	0.496493
XNR_RS22170	XNR_RS07760	0.31976
XNR_RS22170	XNR_RS07865	0.334232
XNR_RS22170	XNR_RS08220	0.307508
XNR_RS22170	XNR_RS09750	0.293457
XNR_RS22170	XNR_RS09755	-0.327637
XNR_RS22170	XNR_RS10635	0.577327
XNR_RS22170	XNR_RS11170	0.0537884
XNR_RS22170	XNR_RS12225	0.532255
XNR_RS22170	XNR_RS12230	0.535043
XNR_RS22170	XNR_RS12235	0.585821
XNR_RS22170	XNR_RS12240	0.427082
XNR_RS22170	XNR_RS13405	-0.176394
XNR_RS22170	XNR_RS13410	0.400299
XNR_RS22170	XNR_RS13665	0.277685
XNR_RS22170	XNR_RS14315	-0.0231775
XNR_RS22170	XNR_RS14320	-0.245081
XNR_RS22170	XNR_RS14400	0.309604
XNR_RS22170	XNR_RS14455	0.577612
XNR_RS22170	XNR_RS14850	0.5526
XNR_RS22170	XNR_RS16255	0.719489
XNR_RS22170	XNR_RS16370	-0.263799
XNR_RS22170	XNR_RS17300	-0.236266
XNR_RS22170	XNR_RS17485	-0.521454
XNR_RS22170	XNR_RS18855	-0.353379
XNR_RS22170	XNR_RS19540	0.506576
XNR_RS22170	XNR_RS19730	-0.295195
XNR_RS22170	XNR_RS19800	0.0244726
XNR_RS22170	XNR_RS25810	0.410479
XNR_RS22170	XNR_RS25815	0.276218
XNR_RS22170	XNR_RS26190	0.563738
XNR_RS22170	XNR_RS27425	0.433504
XNR_RS22170	XNR_RS27905	0.716203
XNR_RS22170	XNR_RS28030	0.38264
XNR_RS22170	XNR_RS29215	0.449829
XNR_RS22170	XNR_RS07675	0.533138
XNR_RS22170	BGC-19-20 deletion	0.180012
XNR_RS22170	Glutamine	0.180548
XNR_RS22170	Prophages	-0.0704596
XNR_RS22170	Surugamide repressor	-0.114424
XNR_RS22170	ArsR	-0.212578
XNR_RS22170	Paulomycin-1	-0.110976
XNR_RS22170	UC-1	0.610527
XNR_RS22170	Cyclofaulknamycin-1	0.00956504
XNR_RS22170	Leucine	-0.51716
XNR_RS22170	UC-2	0.525033
XNR_RS22170	ABC transporter	-0.0247709
XNR_RS22170	Histidine	0.287534
XNR_RS22170	UC-3	0.380098
XNR_RS22170	Cysteine	-0.544733
XNR_RS22170	UC-4	0.293394
XNR_RS22170	UC-5	-0.0156561
XNR_RS22170	Minimycin deletion	-0.0329863
XNR_RS22170	RpoH	-0.00354009
XNR_RS22170	Isorenieratene/streptamidine	-0.328667
XNR_RS22170	Mannitol/xylose	-0.258006
XNR_RS22170	WhiH	-0.549746
XNR_RS22170	WblA	-0.365215
XNR_RS22170	Sucrose	0.272067
XNR_RS22170	Sulfate	-0.605328
XNR_RS22170	Phosphate	0.480241
XNR_RS22170	Ribosomal	-0.0504355
XNR_RS22170	Phospholipid	-0.0324329
XNR_RS22170	Glycerol	0.328414
XNR_RS22170	RpoE	-0.314597
XNR_RS22170	Carbohydrate metabolism-1	0.319343
XNR_RS22170	Phenylacetate	0.549692
XNR_RS22170	WhiB3	-0.211488
XNR_RS22170	Potassium	-0.10723
XNR_RS22170	Mce transporters	0.832314
XNR_RS22170	Nitrogen/Ammonia/Urea	0.201703
XNR_RS22170	Stress	0.465602
XNR_RS22170	Cyclofaulknamycin-2	0.0962519
XNR_RS22170	Cytochrome	-0.0233263
XNR_RS22170	Transketolase	0.350382
XNR_RS22170	Carbohydrate metabolism-2	0.778595
XNR_RS22170	Fructose	0.125734
XNR_RS22170	BGC-1 related	0.566089
XNR_RS22170	UC-6	0.297051
XNR_RS22170	zwf	-0.0783837
XNR_RS22170	UC-7	0.33039
XNR_RS22170	NRPS BGC-14 related	-0.434936
XNR_RS22170	Paulomycin-2	-0.0298887
XNR_RS22170	Surugamide F	0.103915
XNR_RS22170	Minimycin/dudomycin	0.0972114
XNR_RS22170	SigK	-0.153763
XNR_RS22170	Mms	-0.420377
XNR_RS22170	NDH	-0.704203
XNR_RS22170	SAL-2242	0.00125693
XNR_RS22170	araBAD	0.658618
XNR_RS22170	LAP/Thiopeptide BGC-11	0.738682
XNR_RS22170	Cell membrane	-0.480532
XNR_RS22170	Candicidin/antimycin	0.478169
XNR_RS22170	DNA damage	0.0116157
XNR_RS22170	SigE	-0.277871
XNR_RS22170	Glycosyltransferase	0.318756
XNR_RS22170	Lipid metabolism	0.363465
XNR_RS22170	Large genome deletion	0.035994
XNR_RS22170	SGR PTMs	0.143162
XNR_RS22170	Iron acquisition	0.149282
XNR_RS22170	RpoS	0.417612
XNR_RS22170	UC-8	0.0557481
XNR_RS22170	Cellobiose	0.374066
XNR_RS22170	Paulomycin-3	0.406896
XNR_RS22170	Fatty Acid	0.285077
XNR_RS22170	Nitrate	0.045762
XNR_RS22170	Nucleotide	0.740835
XNR_RS22170	Translation	-0.641917
XNR_RS22170	Cell motility	-0.378166
XNR_RS22170	Quorum sensing	-0.232533
XNR_RS22170	Serine protease	0.102613
XNR_RS22170	Surugamide	0.389831
XNR_RS22170	Amino acid transport	-0.735011
XNR_RS22170	UC-9	0.631465
XNR_RS25810	XNR_RS03030	0.156499
XNR_RS25810	XNR_RS03370	0.767761
XNR_RS25810	XNR_RS05170	0.202652
XNR_RS25810	XNR_RS05970	-0.427261
XNR_RS25810	XNR_RS07195	-0.13332
XNR_RS25810	XNR_RS07380	0.184749
XNR_RS25810	XNR_RS07515	0.193745
XNR_RS25810	XNR_RS07520	0.0726687
XNR_RS25810	XNR_RS07755	-0.182769
XNR_RS25810	XNR_RS07760	-0.122215
XNR_RS25810	XNR_RS07865	-0.25442
XNR_RS25810	XNR_RS08220	-0.26344
XNR_RS25810	XNR_RS09750	-0.341793
XNR_RS25810	XNR_RS09755	-0.0975887
XNR_RS25810	XNR_RS10635	-0.0271077
XNR_RS25810	XNR_RS11170	-0.0266082
XNR_RS25810	XNR_RS12225	0.0813391
XNR_RS25810	XNR_RS12230	0.271019
XNR_RS25810	XNR_RS12235	0.266717
XNR_RS25810	XNR_RS12240	0.183783
XNR_RS25810	XNR_RS13405	0.0301269
XNR_RS25810	XNR_RS13410	-0.0929702
XNR_RS25810	XNR_RS13665	-0.0143996
XNR_RS25810	XNR_RS14315	-0.115133
XNR_RS25810	XNR_RS14320	-0.378983
XNR_RS25810	XNR_RS14400	0.185576
XNR_RS25810	XNR_RS14455	-0.0384343
XNR_RS25810	XNR_RS14850	0.0226192
XNR_RS25810	XNR_RS16255	0.308004
XNR_RS25810	XNR_RS16370	-0.20554
XNR_RS25810	XNR_RS17300	-0.0720933
XNR_RS25810	XNR_RS17485	-0.27437
XNR_RS25810	XNR_RS18855	-0.356308
XNR_RS25810	XNR_RS19540	0.0659191
XNR_RS25810	XNR_RS19730	-0.262565
XNR_RS25810	XNR_RS19800	-0.0987967
XNR_RS25810	XNR_RS22170	0.410479
XNR_RS25810	XNR_RS25815	0.91898
XNR_RS25810	XNR_RS26190	0.378471
XNR_RS25810	XNR_RS27425	-0.153848
XNR_RS25810	XNR_RS27905	0.579996
XNR_RS25810	XNR_RS28030	0.606632
XNR_RS25810	XNR_RS29215	0.455925
XNR_RS25810	XNR_RS07675	0.479749
XNR_RS25810	BGC-19-20 deletion	0.569126
XNR_RS25810	Glutamine	0.175498
XNR_RS25810	Prophages	0.0745568
XNR_RS25810	Surugamide repressor	0.0535635
XNR_RS25810	ArsR	-0.111051
XNR_RS25810	Paulomycin-1	0.353159
XNR_RS25810	UC-1	-0.0272722
XNR_RS25810	Cyclofaulknamycin-1	-0.0408171
XNR_RS25810	Leucine	0.192635
XNR_RS25810	UC-2	0.106469
XNR_RS25810	ABC transporter	-0.14291
XNR_RS25810	Histidine	-0.266572
XNR_RS25810	UC-3	-0.0674309
XNR_RS25810	Cysteine	-0.100271
XNR_RS25810	UC-4	-0.262929
XNR_RS25810	UC-5	-0.262098
XNR_RS25810	Minimycin deletion	-0.584648
XNR_RS25810	RpoH	-0.195637
XNR_RS25810	Isorenieratene/streptamidine	0.324804
XNR_RS25810	Mannitol/xylose	0.293609
XNR_RS25810	WhiH	-0.274684
XNR_RS25810	WblA	-0.248235
XNR_RS25810	Sucrose	0.313643
XNR_RS25810	Sulfate	-0.444209
XNR_RS25810	Phosphate	0.0644608
XNR_RS25810	Ribosomal	-0.420196
XNR_RS25810	Phospholipid	0.079441
XNR_RS25810	Glycerol	0.210607
XNR_RS25810	RpoE	-0.1957
XNR_RS25810	Carbohydrate metabolism-1	0.111312
XNR_RS25810	Phenylacetate	0.0196432
XNR_RS25810	WhiB3	-0.143716
XNR_RS25810	Potassium	-0.238411
XNR_RS25810	Mce transporters	0.42951
XNR_RS25810	Nitrogen/Ammonia/Urea	0.338651
XNR_RS25810	Stress	-0.109273
XNR_RS25810	Cyclofaulknamycin-2	0.0294836
XNR_RS25810	Cytochrome	0.253918
XNR_RS25810	Transketolase	-0.105633
XNR_RS25810	Carbohydrate metabolism-2	0.268746
XNR_RS25810	Fructose	0.538521
XNR_RS25810	BGC-1 related	0.472816
XNR_RS25810	UC-6	-0.0560833
XNR_RS25810	zwf	-0.0975953
XNR_RS25810	UC-7	0.105579
XNR_RS25810	NRPS BGC-14 related	-0.231331
XNR_RS25810	Paulomycin-2	0.104089
XNR_RS25810	Surugamide F	0.241912
XNR_RS25810	Minimycin/dudomycin	0.351784
XNR_RS25810	SigK	0.649113
XNR_RS25810	Mms	-0.335294
XNR_RS25810	NDH	-0.098555
XNR_RS25810	SAL-2242	0.14767
XNR_RS25810	araBAD	0.281267
XNR_RS25810	LAP/Thiopeptide BGC-11	0.486346
XNR_RS25810	Cell membrane	-0.246915
XNR_RS25810	Candicidin/antimycin	0.53003
XNR_RS25810	DNA damage	0.116716
XNR_RS25810	SigE	-0.0999449
XNR_RS25810	Glycosyltransferase	0.126455
XNR_RS25810	Lipid metabolism	0.0948399
XNR_RS25810	Large genome deletion	0.540359
XNR_RS25810	SGR PTMs	0.321554
XNR_RS25810	Iron acquisition	0.378403
XNR_RS25810	RpoS	0.113747
XNR_RS25810	UC-8	0.428194
XNR_RS25810	Cellobiose	0.310017
XNR_RS25810	Paulomycin-3	0.0745192
XNR_RS25810	Fatty Acid	0.182613
XNR_RS25810	Nitrate	-0.15358
XNR_RS25810	Nucleotide	0.238305
XNR_RS25810	Translation	0.0866135
XNR_RS25810	Cell motility	-0.137595
XNR_RS25810	Quorum sensing	0.236222
XNR_RS25810	Serine protease	0.167266
XNR_RS25810	Surugamide	0.304284
XNR_RS25810	Amino acid transport	-0.212636
XNR_RS25810	UC-9	0.29254
XNR_RS25815	XNR_RS03030	0.102222
XNR_RS25815	XNR_RS03370	0.774604
XNR_RS25815	XNR_RS05170	0.276397
XNR_RS25815	XNR_RS05970	-0.423161
XNR_RS25815	XNR_RS07195	-0.112054
XNR_RS25815	XNR_RS07380	0.170691
XNR_RS25815	XNR_RS07515	0.183416
XNR_RS25815	XNR_RS07520	0.0553579
XNR_RS25815	XNR_RS07755	-0.387771
XNR_RS25815	XNR_RS07760	-0.32681
XNR_RS25815	XNR_RS07865	-0.228661
XNR_RS25815	XNR_RS08220	-0.369624
XNR_RS25815	XNR_RS09750	-0.37345
XNR_RS25815	XNR_RS09755	0.0592214
XNR_RS25815	XNR_RS10635	-0.0737672
XNR_RS25815	XNR_RS11170	-0.0154944
XNR_RS25815	XNR_RS12225	0.0484187
XNR_RS25815	XNR_RS12230	0.258221
XNR_RS25815	XNR_RS12235	0.199996
XNR_RS25815	XNR_RS12240	0.131817
XNR_RS25815	XNR_RS13405	0.0337911
XNR_RS25815	XNR_RS13410	-0.2257
XNR_RS25815	XNR_RS13665	-0.00518681
XNR_RS25815	XNR_RS14315	-0.00691515
XNR_RS25815	XNR_RS14320	-0.485515
XNR_RS25815	XNR_RS14400	0.116212
XNR_RS25815	XNR_RS14455	-0.130772
XNR_RS25815	XNR_RS14850	-0.00825978
XNR_RS25815	XNR_RS16255	0.283897
XNR_RS25815	XNR_RS16370	-0.220178
XNR_RS25815	XNR_RS17300	-0.0983162
XNR_RS25815	XNR_RS17485	-0.282628
XNR_RS25815	XNR_RS18855	-0.400065
XNR_RS25815	XNR_RS19540	0.0176083
XNR_RS25815	XNR_RS19730	-0.237499
XNR_RS25815	XNR_RS19800	-0.0324106
XNR_RS25815	XNR_RS22170	0.276218
XNR_RS25815	XNR_RS25810	0.91898
XNR_RS25815	XNR_RS26190	0.323616
XNR_RS25815	XNR_RS27425	-0.189767
XNR_RS25815	XNR_RS27905	0.464046
XNR_RS25815	XNR_RS28030	0.522838
XNR_RS25815	XNR_RS29215	0.445597
XNR_RS25815	XNR_RS07675	0.494825
XNR_RS25815	BGC-19-20 deletion	0.482423
XNR_RS25815	Glutamine	0.180568
XNR_RS25815	Prophages	0.123956
XNR_RS25815	Surugamide repressor	0.0785389
XNR_RS25815	ArsR	0.0852295
XNR_RS25815	Paulomycin-1	0.33312
XNR_RS25815	UC-1	-0.259416
XNR_RS25815	Cyclofaulknamycin-1	0.015154
XNR_RS25815	Leucine	0.350397
XNR_RS25815	UC-2	0.116604
XNR_RS25815	ABC transporter	-0.193183
XNR_RS25815	Histidine	-0.408163
XNR_RS25815	UC-3	-0.13209
XNR_RS25815	Cysteine	-0.00854354
XNR_RS25815	UC-4	-0.319758
XNR_RS25815	UC-5	-0.280368
XNR_RS25815	Minimycin deletion	-0.559448
XNR_RS25815	RpoH	-0.282251
XNR_RS25815	Isorenieratene/streptamidine	0.334088
XNR_RS25815	Mannitol/xylose	0.431417
XNR_RS25815	WhiH	-0.279669
XNR_RS25815	WblA	-0.299563
XNR_RS25815	Sucrose	0.380219
XNR_RS25815	Sulfate	-0.464848
XNR_RS25815	Phosphate	0.0089378
XNR_RS25815	Ribosomal	-0.312342
XNR_RS25815	Phospholipid	0.0389532
XNR_RS25815	Glycerol	0.0949674
XNR_RS25815	RpoE	-0.214759
XNR_RS25815	Carbohydrate metabolism-1	0.180964
XNR_RS25815	Phenylacetate	-0.115257
XNR_RS25815	WhiB3	-0.14005
XNR_RS25815	Potassium	-0.26808
XNR_RS25815	Mce transporters	0.318716
XNR_RS25815	Nitrogen/Ammonia/Urea	0.381057
XNR_RS25815	Stress	-0.130865
XNR_RS25815	Cyclofaulknamycin-2	-0.0129596
XNR_RS25815	Cytochrome	0.194589
XNR_RS25815	Transketolase	-0.0895352
XNR_RS25815	Carbohydrate metabolism-2	0.128917
XNR_RS25815	Fructose	0.624335
XNR_RS25815	BGC-1 related	0.419252
XNR_RS25815	UC-6	-0.0432041
XNR_RS25815	zwf	-0.162075
XNR_RS25815	UC-7	0.170823
XNR_RS25815	NRPS BGC-14 related	-0.247755
XNR_RS25815	Paulomycin-2	0.128704
XNR_RS25815	Surugamide F	0.217721
XNR_RS25815	Minimycin/dudomycin	0.300416
XNR_RS25815	SigK	0.66488
XNR_RS25815	Mms	-0.318279
XNR_RS25815	NDH	-0.0222342
XNR_RS25815	SAL-2242	0.1296
XNR_RS25815	araBAD	0.265077
XNR_RS25815	LAP/Thiopeptide BGC-11	0.487481
XNR_RS25815	Cell membrane	-0.292991
XNR_RS25815	Candicidin/antimycin	0.517055
XNR_RS25815	DNA damage	0.203501
XNR_RS25815	SigE	-0.0403213
XNR_RS25815	Glycosyltransferase	0.0903573
XNR_RS25815	Lipid metabolism	0.106069
XNR_RS25815	Large genome deletion	0.466372
XNR_RS25815	SGR PTMs	0.27377
XNR_RS25815	Iron acquisition	0.480055
XNR_RS25815	RpoS	0.0778421
XNR_RS25815	UC-8	0.351931
XNR_RS25815	Cellobiose	0.307167
XNR_RS25815	Paulomycin-3	-0.0066487
XNR_RS25815	Fatty Acid	0.158064
XNR_RS25815	Nitrate	-0.0812722
XNR_RS25815	Nucleotide	0.091518
XNR_RS25815	Translation	0.268209
XNR_RS25815	Cell motility	-0.186646
XNR_RS25815	Quorum sensing	0.340667
XNR_RS25815	Serine protease	0.220048
XNR_RS25815	Surugamide	0.374373
XNR_RS25815	Amino acid transport	-0.159513
XNR_RS25815	UC-9	0.190336
XNR_RS26190	XNR_RS03030	0.237222
XNR_RS26190	XNR_RS03370	0.320911
XNR_RS26190	XNR_RS05170	0.0930292
XNR_RS26190	XNR_RS05970	-0.219872
XNR_RS26190	XNR_RS07195	0.0618378
XNR_RS26190	XNR_RS07380	0.280826
XNR_RS26190	XNR_RS07515	0.0856274
XNR_RS26190	XNR_RS07520	-0.0105539
XNR_RS26190	XNR_RS07755	0.350462
XNR_RS26190	XNR_RS07760	0.289953
XNR_RS26190	XNR_RS07865	0.0138557
XNR_RS26190	XNR_RS08220	0.059604
XNR_RS26190	XNR_RS09750	0.0520464
XNR_RS26190	XNR_RS09755	-0.404623
XNR_RS26190	XNR_RS10635	0.206279
XNR_RS26190	XNR_RS11170	-0.113858
XNR_RS26190	XNR_RS12225	0.311264
XNR_RS26190	XNR_RS12230	0.356206
XNR_RS26190	XNR_RS12235	0.373998
XNR_RS26190	XNR_RS12240	0.181637
XNR_RS26190	XNR_RS13405	-0.0858829
XNR_RS26190	XNR_RS13410	0.291325
XNR_RS26190	XNR_RS13665	-0.025682
XNR_RS26190	XNR_RS14315	-0.16039
XNR_RS26190	XNR_RS14320	-0.277886
XNR_RS26190	XNR_RS14400	0.31618
XNR_RS26190	XNR_RS14455	0.236912
XNR_RS26190	XNR_RS14850	0.237051
XNR_RS26190	XNR_RS16255	0.382837
XNR_RS26190	XNR_RS16370	-0.240183
XNR_RS26190	XNR_RS17300	0.00785088
XNR_RS26190	XNR_RS17485	-0.223659
XNR_RS26190	XNR_RS18855	-0.277831
XNR_RS26190	XNR_RS19540	0.199419
XNR_RS26190	XNR_RS19730	-0.453284
XNR_RS26190	XNR_RS19800	-0.268367
XNR_RS26190	XNR_RS22170	0.563738
XNR_RS26190	XNR_RS25810	0.378471
XNR_RS26190	XNR_RS25815	0.323616
XNR_RS26190	XNR_RS27425	0.276337
XNR_RS26190	XNR_RS27905	0.544444
XNR_RS26190	XNR_RS28030	0.300678
XNR_RS26190	XNR_RS29215	0.654702
XNR_RS26190	XNR_RS07675	0.436892
XNR_RS26190	BGC-19-20 deletion	0.33387
XNR_RS26190	Glutamine	0.310898
XNR_RS26190	Prophages	-0.0296368
XNR_RS26190	Surugamide repressor	-0.131319
XNR_RS26190	ArsR	-0.260709
XNR_RS26190	Paulomycin-1	0.135521
XNR_RS26190	UC-1	0.354183
XNR_RS26190	Cyclofaulknamycin-1	-0.0173564
XNR_RS26190	Leucine	-0.347028
XNR_RS26190	UC-2	0.229547
XNR_RS26190	ABC transporter	-0.0777377
XNR_RS26190	Histidine	0.149752
XNR_RS26190	UC-3	0.0767558
XNR_RS26190	Cysteine	-0.533511
XNR_RS26190	UC-4	0.0363239
XNR_RS26190	UC-5	-0.0734609
XNR_RS26190	Minimycin deletion	-0.29087
XNR_RS26190	RpoH	-0.0239228
XNR_RS26190	Isorenieratene/streptamidine	-0.0268276
XNR_RS26190	Mannitol/xylose	-0.215972
XNR_RS26190	WhiH	-0.276318
XNR_RS26190	WblA	-0.265366
XNR_RS26190	Sucrose	0.114044
XNR_RS26190	Sulfate	-0.573368
XNR_RS26190	Phosphate	0.707353
XNR_RS26190	Ribosomal	-0.25939
XNR_RS26190	Phospholipid	-0.164281
XNR_RS26190	Glycerol	0.199917
XNR_RS26190	RpoE	-0.26093
XNR_RS26190	Carbohydrate metabolism-1	0.384202
XNR_RS26190	Phenylacetate	0.436558
XNR_RS26190	WhiB3	-0.212849
XNR_RS26190	Potassium	0.228159
XNR_RS26190	Mce transporters	0.488453
XNR_RS26190	Nitrogen/Ammonia/Urea	0.319429
XNR_RS26190	Stress	0.137734
XNR_RS26190	Cyclofaulknamycin-2	0.0960046
XNR_RS26190	Cytochrome	0.215288
XNR_RS26190	Transketolase	0.0234596
XNR_RS26190	Carbohydrate metabolism-2	0.509852
XNR_RS26190	Fructose	0.192966
XNR_RS26190	BGC-1 related	0.375231
XNR_RS26190	UC-6	0.0268542
XNR_RS26190	zwf	-0.0322439
XNR_RS26190	UC-7	0.158882
XNR_RS26190	NRPS BGC-14 related	-0.289719
XNR_RS26190	Paulomycin-2	-0.0429808
XNR_RS26190	Surugamide F	-0.0832314
XNR_RS26190	Minimycin/dudomycin	0.12513
XNR_RS26190	SigK	0.0746207
XNR_RS26190	Mms	-0.372914
XNR_RS26190	NDH	-0.397251
XNR_RS26190	SAL-2242	-0.0465322
XNR_RS26190	araBAD	0.445948
XNR_RS26190	LAP/Thiopeptide BGC-11	0.644873
XNR_RS26190	Cell membrane	-0.239567
XNR_RS26190	Candicidin/antimycin	0.689738
XNR_RS26190	DNA damage	-0.110853
XNR_RS26190	SigE	-0.404496
XNR_RS26190	Glycosyltransferase	0.261585
XNR_RS26190	Lipid metabolism	0.146184
XNR_RS26190	Large genome deletion	0.272654
XNR_RS26190	SGR PTMs	0.3102
XNR_RS26190	Iron acquisition	0.270429
XNR_RS26190	RpoS	0.233925
XNR_RS26190	UC-8	0.231508
XNR_RS26190	Cellobiose	0.274814
XNR_RS26190	Paulomycin-3	0.124321
XNR_RS26190	Fatty Acid	0.269139
XNR_RS26190	Nitrate	-0.0838094
XNR_RS26190	Nucleotide	0.442236
XNR_RS26190	Translation	-0.416462
XNR_RS26190	Cell motility	-0.328592
XNR_RS26190	Quorum sensing	-0.148237
XNR_RS26190	Serine protease	0.0200274
XNR_RS26190	Surugamide	0.093489
XNR_RS26190	Amino acid transport	-0.501875
XNR_RS26190	UC-9	0.283936
XNR_RS27425	XNR_RS03030	0.124371
XNR_RS27425	XNR_RS03370	-0.213633
XNR_RS27425	XNR_RS05170	0.0314929
XNR_RS27425	XNR_RS05970	0.0126758
XNR_RS27425	XNR_RS07195	0.152734
XNR_RS27425	XNR_RS07380	0.26938
XNR_RS27425	XNR_RS07515	0.380655
XNR_RS27425	XNR_RS07520	0.322291
XNR_RS27425	XNR_RS07755	0.420744
XNR_RS27425	XNR_RS07760	0.26553
XNR_RS27425	XNR_RS07865	0.520494
XNR_RS27425	XNR_RS08220	0.357061
XNR_RS27425	XNR_RS09750	0.520995
XNR_RS27425	XNR_RS09755	-0.218012
XNR_RS27425	XNR_RS10635	0.566426
XNR_RS27425	XNR_RS11170	0.199533
XNR_RS27425	XNR_RS12225	0.412686
XNR_RS27425	XNR_RS12230	0.302112
XNR_RS27425	XNR_RS12235	0.380633
XNR_RS27425	XNR_RS12240	0.361073
XNR_RS27425	XNR_RS13405	-0.0201839
XNR_RS27425	XNR_RS13410	0.337708
XNR_RS27425	XNR_RS13665	0.268788
XNR_RS27425	XNR_RS14315	0.21064
XNR_RS27425	XNR_RS14320	-0.166719
XNR_RS27425	XNR_RS14400	0.339293
XNR_RS27425	XNR_RS14455	0.467659
XNR_RS27425	XNR_RS14850	0.512802
XNR_RS27425	XNR_RS16255	0.410615
XNR_RS27425	XNR_RS16370	-0.0320952
XNR_RS27425	XNR_RS17300	-0.0263991
XNR_RS27425	XNR_RS17485	-0.225173
XNR_RS27425	XNR_RS18855	0.056808
XNR_RS27425	XNR_RS19540	0.458307
XNR_RS27425	XNR_RS19730	-0.127416
XNR_RS27425	XNR_RS19800	0.230038
XNR_RS27425	XNR_RS22170	0.433504
XNR_RS27425	XNR_RS25810	-0.153848
XNR_RS27425	XNR_RS25815	-0.189767
XNR_RS27425	XNR_RS26190	0.276337
XNR_RS27425	XNR_RS27905	0.314759
XNR_RS27425	XNR_RS28030	-0.115385
XNR_RS27425	XNR_RS29215	0.203048
XNR_RS27425	XNR_RS07675	0.229662
XNR_RS27425	BGC-19-20 deletion	-0.176499
XNR_RS27425	Glutamine	0.203257
XNR_RS27425	Prophages	-0.0863834
XNR_RS27425	Surugamide repressor	0.0287917
XNR_RS27425	ArsR	-0.0699266
XNR_RS27425	Paulomycin-1	-0.268327
XNR_RS27425	UC-1	0.422567
XNR_RS27425	Cyclofaulknamycin-1	0.211078
XNR_RS27425	Leucine	-0.547885
XNR_RS27425	UC-2	0.463992
XNR_RS27425	ABC transporter	-0.0501788
XNR_RS27425	Histidine	0.314534
XNR_RS27425	UC-3	0.399176
XNR_RS27425	Cysteine	-0.431943
XNR_RS27425	UC-4	0.524492
XNR_RS27425	UC-5	0.0985893
XNR_RS27425	Minimycin deletion	0.272341
XNR_RS27425	RpoH	0.117323
XNR_RS27425	Isorenieratene/streptamidine	-0.382319
XNR_RS27425	Mannitol/xylose	-0.461944
XNR_RS27425	WhiH	-0.280141
XNR_RS27425	WblA	-0.150887
XNR_RS27425	Sucrose	-0.0997294
XNR_RS27425	Sulfate	-0.373712
XNR_RS27425	Phosphate	0.523811
XNR_RS27425	Ribosomal	0.134429
XNR_RS27425	Phospholipid	-0.0234569
XNR_RS27425	Glycerol	0.0610309
XNR_RS27425	RpoE	-0.209933
XNR_RS27425	Carbohydrate metabolism-1	0.315319
XNR_RS27425	Phenylacetate	0.541822
XNR_RS27425	WhiB3	0.100665
XNR_RS27425	Potassium	0.261105
XNR_RS27425	Mce transporters	0.219321
XNR_RS27425	Nitrogen/Ammonia/Urea	-0.0717439
XNR_RS27425	Stress	0.539814
XNR_RS27425	Cyclofaulknamycin-2	-0.0626373
XNR_RS27425	Cytochrome	-0.234199
XNR_RS27425	Transketolase	0.391996
XNR_RS27425	Carbohydrate metabolism-2	0.300465
XNR_RS27425	Fructose	-0.173862
XNR_RS27425	BGC-1 related	0.0888624
XNR_RS27425	UC-6	0.284416
XNR_RS27425	zwf	-0.11989
XNR_RS27425	UC-7	0.341758
XNR_RS27425	NRPS BGC-14 related	-0.253062
XNR_RS27425	Paulomycin-2	-0.0864235
XNR_RS27425	Surugamide F	-0.0171784
XNR_RS27425	Minimycin/dudomycin	-0.233434
XNR_RS27425	SigK	-0.460084
XNR_RS27425	Mms	-0.168862
XNR_RS27425	NDH	-0.619617
XNR_RS27425	SAL-2242	-0.0327296
XNR_RS27425	araBAD	0.391564
XNR_RS27425	LAP/Thiopeptide BGC-11	0.238092
XNR_RS27425	Cell membrane	-0.294471
XNR_RS27425	Candicidin/antimycin	0.160402
XNR_RS27425	DNA damage	-0.101678
XNR_RS27425	SigE	-0.0786863
XNR_RS27425	Glycosyltransferase	0.351989
XNR_RS27425	Lipid metabolism	0.186144
XNR_RS27425	Large genome deletion	-0.332831
XNR_RS27425	SGR PTMs	-0.00591985
XNR_RS27425	Iron acquisition	0.106458
XNR_RS27425	RpoS	0.279548
XNR_RS27425	UC-8	-0.303235
XNR_RS27425	Cellobiose	0.0369105
XNR_RS27425	Paulomycin-3	0.070327
XNR_RS27425	Fatty Acid	0.188112
XNR_RS27425	Nitrate	0.0842944
XNR_RS27425	Nucleotide	0.282017
XNR_RS27425	Translation	-0.62708
XNR_RS27425	Cell motility	-0.385233
XNR_RS27425	Quorum sensing	-0.438738
XNR_RS27425	Serine protease	-0.148822
XNR_RS27425	Surugamide	0.0697282
XNR_RS27425	Amino acid transport	-0.427374
XNR_RS27425	UC-9	0.0775733
XNR_RS27905	XNR_RS03030	0.206087
XNR_RS27905	XNR_RS03370	0.587075
XNR_RS27905	XNR_RS05170	0.126929
XNR_RS27905	XNR_RS05970	-0.39259
XNR_RS27905	XNR_RS07195	-0.216911
XNR_RS27905	XNR_RS07380	0.26088
XNR_RS27905	XNR_RS07515	0.27253
XNR_RS27905	XNR_RS07520	0.159662
XNR_RS27905	XNR_RS07755	0.300697
XNR_RS27905	XNR_RS07760	0.216246
XNR_RS27905	XNR_RS07865	-0.0297775
XNR_RS27905	XNR_RS08220	0.119951
XNR_RS27905	XNR_RS09750	-0.0360888
XNR_RS27905	XNR_RS09755	-0.447424
XNR_RS27905	XNR_RS10635	0.314859
XNR_RS27905	XNR_RS11170	0.0247685
XNR_RS27905	XNR_RS12225	0.343675
XNR_RS27905	XNR_RS12230	0.434779
XNR_RS27905	XNR_RS12235	0.414354
XNR_RS27905	XNR_RS12240	0.206108
XNR_RS27905	XNR_RS13405	-0.174844
XNR_RS27905	XNR_RS13410	0.275841
XNR_RS27905	XNR_RS13665	0.150167
XNR_RS27905	XNR_RS14315	-0.200928
XNR_RS27905	XNR_RS14320	-0.263122
XNR_RS27905	XNR_RS14400	0.36924
XNR_RS27905	XNR_RS14455	0.304744
XNR_RS27905	XNR_RS14850	0.212341
XNR_RS27905	XNR_RS16255	0.536183
XNR_RS27905	XNR_RS16370	-0.228723
XNR_RS27905	XNR_RS17300	-0.043193
XNR_RS27905	XNR_RS17485	-0.335269
XNR_RS27905	XNR_RS18855	-0.274182
XNR_RS27905	XNR_RS19540	0.191454
XNR_RS27905	XNR_RS19730	-0.399446
XNR_RS27905	XNR_RS19800	-0.0573823
XNR_RS27905	XNR_RS22170	0.716203
XNR_RS27905	XNR_RS25810	0.579996
XNR_RS27905	XNR_RS25815	0.464046
XNR_RS27905	XNR_RS26190	0.544444
XNR_RS27905	XNR_RS27425	0.314759
XNR_RS27905	XNR_RS28030	0.66387
XNR_RS27905	XNR_RS29215	0.410991
XNR_RS27905	XNR_RS07675	0.544451
XNR_RS27905	BGC-19-20 deletion	0.650087
XNR_RS27905	Glutamine	0.31403
XNR_RS27905	Prophages	-0.0675339
XNR_RS27905	Surugamide repressor	0.0560332
XNR_RS27905	ArsR	-0.286199
XNR_RS27905	Paulomycin-1	0.273712
XNR_RS27905	UC-1	0.424922
XNR_RS27905	Cyclofaulknamycin-1	0.0967059
XNR_RS27905	Leucine	-0.369008
XNR_RS27905	UC-2	0.420156
XNR_RS27905	ABC transporter	-0.0206202
XNR_RS27905	Histidine	0.0785666
XNR_RS27905	UC-3	0.220125
XNR_RS27905	Cysteine	-0.517838
XNR_RS27905	UC-4	0.110199
XNR_RS27905	UC-5	-0.0718932
XNR_RS27905	Minimycin deletion	-0.529099
XNR_RS27905	RpoH	-0.000189286
XNR_RS27905	Isorenieratene/streptamidine	0.0190015
XNR_RS27905	Mannitol/xylose	-0.192465
XNR_RS27905	WhiH	-0.35677
XNR_RS27905	WblA	-0.160778
XNR_RS27905	Sucrose	0.144052
XNR_RS27905	Sulfate	-0.648812
XNR_RS27905	Phosphate	0.421344
XNR_RS27905	Ribosomal	-0.338178
XNR_RS27905	Phospholipid	0.129101
XNR_RS27905	Glycerol	0.408469
XNR_RS27905	RpoE	-0.151062
XNR_RS27905	Carbohydrate metabolism-1	0.188348
XNR_RS27905	Phenylacetate	0.511114
XNR_RS27905	WhiB3	-0.137194
XNR_RS27905	Potassium	-0.110237
XNR_RS27905	Mce transporters	0.640385
XNR_RS27905	Nitrogen/Ammonia/Urea	0.249309
XNR_RS27905	Stress	0.173577
XNR_RS27905	Cyclofaulknamycin-2	-0.00641226
XNR_RS27905	Cytochrome	0.266069
XNR_RS27905	Transketolase	0.0880283
XNR_RS27905	Carbohydrate metabolism-2	0.601123
XNR_RS27905	Fructose	0.292166
XNR_RS27905	BGC-1 related	0.548483
XNR_RS27905	UC-6	0.062038
XNR_RS27905	zwf	-0.0607932
XNR_RS27905	UC-7	0.247064
XNR_RS27905	NRPS BGC-14 related	-0.270494
XNR_RS27905	Paulomycin-2	0.0247091
XNR_RS27905	Surugamide F	0.274799
XNR_RS27905	Minimycin/dudomycin	0.25669
XNR_RS27905	SigK	0.200462
XNR_RS27905	Mms	-0.325339
XNR_RS27905	NDH	-0.424454
XNR_RS27905	SAL-2242	0.0902036
XNR_RS27905	araBAD	0.509838
XNR_RS27905	LAP/Thiopeptide BGC-11	0.563429
XNR_RS27905	Cell membrane	-0.317013
XNR_RS27905	Candicidin/antimycin	0.49283
XNR_RS27905	DNA damage	-0.140048
XNR_RS27905	SigE	-0.249296
XNR_RS27905	Glycosyltransferase	0.445711
XNR_RS27905	Lipid metabolism	0.312276
XNR_RS27905	Large genome deletion	0.433317
XNR_RS27905	SGR PTMs	0.331785
XNR_RS27905	Iron acquisition	0.223735
XNR_RS27905	RpoS	0.261141
XNR_RS27905	UC-8	0.324977
XNR_RS27905	Cellobiose	0.387468
XNR_RS27905	Paulomycin-3	0.298123
XNR_RS27905	Fatty Acid	0.34931
XNR_RS27905	Nitrate	-0.198757
XNR_RS27905	Nucleotide	0.609537
XNR_RS27905	Translation	-0.416088
XNR_RS27905	Cell motility	-0.356706
XNR_RS27905	Quorum sensing	-0.126741
XNR_RS27905	Serine protease	-0.18424
XNR_RS27905	Surugamide	0.213024
XNR_RS27905	Amino acid transport	-0.425352
XNR_RS27905	UC-9	0.45094
XNR_RS28030	XNR_RS03030	0.0598039
XNR_RS28030	XNR_RS03370	0.686143
XNR_RS28030	XNR_RS05170	0.0891143
XNR_RS28030	XNR_RS05970	-0.368328
XNR_RS28030	XNR_RS07195	-0.26655
XNR_RS28030	XNR_RS07380	0.0754282
XNR_RS28030	XNR_RS07515	-0.00403169
XNR_RS28030	XNR_RS07520	-0.07014
XNR_RS28030	XNR_RS07755	-0.00196011
XNR_RS28030	XNR_RS07760	0.0532126
XNR_RS28030	XNR_RS07865	-0.414732
XNR_RS28030	XNR_RS08220	-0.00542945
XNR_RS28030	XNR_RS09750	-0.376807
XNR_RS28030	XNR_RS09755	-0.176552
XNR_RS28030	XNR_RS10635	-0.0365731
XNR_RS28030	XNR_RS11170	-0.0581869
XNR_RS28030	XNR_RS12225	0.0454132
XNR_RS28030	XNR_RS12230	0.182091
XNR_RS28030	XNR_RS12235	0.110624
XNR_RS28030	XNR_RS12240	-0.0335089
XNR_RS28030	XNR_RS13405	0.0334754
XNR_RS28030	XNR_RS13410	0.060192
XNR_RS28030	XNR_RS13665	-0.160508
XNR_RS28030	XNR_RS14315	-0.348866
XNR_RS28030	XNR_RS14320	-0.112715
XNR_RS28030	XNR_RS14400	0.119474
XNR_RS28030	XNR_RS14455	-0.0362227
XNR_RS28030	XNR_RS14850	-0.178069
XNR_RS28030	XNR_RS16255	0.138267
XNR_RS28030	XNR_RS16370	-0.0670281
XNR_RS28030	XNR_RS17300	-0.0592872
XNR_RS28030	XNR_RS17485	-0.0967894
XNR_RS28030	XNR_RS18855	-0.149333
XNR_RS28030	XNR_RS19540	-0.0552935
XNR_RS28030	XNR_RS19730	-0.225794
XNR_RS28030	XNR_RS19800	-0.180089
XNR_RS28030	XNR_RS22170	0.38264
XNR_RS28030	XNR_RS25810	0.606632
XNR_RS28030	XNR_RS25815	0.522838
XNR_RS28030	XNR_RS26190	0.300678
XNR_RS28030	XNR_RS27425	-0.115385
XNR_RS28030	XNR_RS27905	0.66387
XNR_RS28030	XNR_RS29215	0.207592
XNR_RS28030	XNR_RS07675	0.310019
XNR_RS28030	BGC-19-20 deletion	0.817632
XNR_RS28030	Glutamine	0.11711
XNR_RS28030	Prophages	0.000984262
XNR_RS28030	Surugamide repressor	0.055143
XNR_RS28030	ArsR	-0.185081
XNR_RS28030	Paulomycin-1	0.5055
XNR_RS28030	UC-1	0.104294
XNR_RS28030	Cyclofaulknamycin-1	-0.00828119
XNR_RS28030	Leucine	0.0781361
XNR_RS28030	UC-2	-0.0500696
XNR_RS28030	ABC transporter	0.254551
XNR_RS28030	Histidine	-0.0587376
XNR_RS28030	UC-3	-0.146702
XNR_RS28030	Cysteine	-0.165589
XNR_RS28030	UC-4	-0.225545
XNR_RS28030	UC-5	-0.0749178
XNR_RS28030	Minimycin deletion	-0.733908
XNR_RS28030	RpoH	-0.110475
XNR_RS28030	Isorenieratene/streptamidine	0.22627
XNR_RS28030	Mannitol/xylose	0.15786
XNR_RS28030	WhiH	-0.0867573
XNR_RS28030	WblA	-0.0881101
XNR_RS28030	Sucrose	0.273796
XNR_RS28030	Sulfate	-0.352615
XNR_RS28030	Phosphate	-0.095624
XNR_RS28030	Ribosomal	-0.461257
XNR_RS28030	Phospholipid	0.204529
XNR_RS28030	Glycerol	0.345532
XNR_RS28030	RpoE	0.00701219
XNR_RS28030	Carbohydrate metabolism-1	-0.134544
XNR_RS28030	Phenylacetate	0.0302384
XNR_RS28030	WhiB3	-0.180998
XNR_RS28030	Potassium	-0.150924
XNR_RS28030	Mce transporters	0.437998
XNR_RS28030	Nitrogen/Ammonia/Urea	0.0583281
XNR_RS28030	Stress	-0.205648
XNR_RS28030	Cyclofaulknamycin-2	0.0126998
XNR_RS28030	Cytochrome	0.454765
XNR_RS28030	Transketolase	-0.121791
XNR_RS28030	Carbohydrate metabolism-2	0.396597
XNR_RS28030	Fructose	0.255628
XNR_RS28030	BGC-1 related	0.468613
XNR_RS28030	UC-6	-0.188398
XNR_RS28030	zwf	0.0299576
XNR_RS28030	UC-7	-0.114261
XNR_RS28030	NRPS BGC-14 related	0.00269385
XNR_RS28030	Paulomycin-2	0.135214
XNR_RS28030	Surugamide F	0.411672
XNR_RS28030	Minimycin/dudomycin	0.445688
XNR_RS28030	SigK	0.472638
XNR_RS28030	Mms	-0.0724863
XNR_RS28030	NDH	0.0881814
XNR_RS28030	SAL-2242	0.0778669
XNR_RS28030	araBAD	0.0700138
XNR_RS28030	LAP/Thiopeptide BGC-11	0.325428
XNR_RS28030	Cell membrane	-0.0479378
XNR_RS28030	Candicidin/antimycin	0.285217
XNR_RS28030	DNA damage	-0.173151
XNR_RS28030	SigE	-0.0656643
XNR_RS28030	Glycosyltransferase	0.0965529
XNR_RS28030	Lipid metabolism	0.119963
XNR_RS28030	Large genome deletion	0.698152
XNR_RS28030	SGR PTMs	0.319831
XNR_RS28030	Iron acquisition	0.0991207
XNR_RS28030	RpoS	0.0537052
XNR_RS28030	UC-8	0.51218
XNR_RS28030	Cellobiose	0.276083
XNR_RS28030	Paulomycin-3	0.294291
XNR_RS28030	Fatty Acid	0.221956
XNR_RS28030	Nitrate	-0.344959
XNR_RS28030	Nucleotide	0.42583
XNR_RS28030	Translation	0.0193435
XNR_RS28030	Cell motility	0.153249
XNR_RS28030	Quorum sensing	0.302149
XNR_RS28030	Serine protease	-0.00890509
XNR_RS28030	Surugamide	0.17401
XNR_RS28030	Amino acid transport	-0.0316694
XNR_RS28030	UC-9	0.322139
XNR_RS29215	XNR_RS03030	0.184703
XNR_RS29215	XNR_RS03370	0.278165
XNR_RS29215	XNR_RS05170	0.11707
XNR_RS29215	XNR_RS05970	-0.243894
XNR_RS29215	XNR_RS07195	0.272167
XNR_RS29215	XNR_RS07380	0.517865
XNR_RS29215	XNR_RS07515	0.224181
XNR_RS29215	XNR_RS07520	0.0695697
XNR_RS29215	XNR_RS07755	0.246829
XNR_RS29215	XNR_RS07760	0.181543
XNR_RS29215	XNR_RS07865	0.132984
XNR_RS29215	XNR_RS08220	0.0523038
XNR_RS29215	XNR_RS09750	0.164243
XNR_RS29215	XNR_RS09755	-0.12127
XNR_RS29215	XNR_RS10635	0.318877
XNR_RS29215	XNR_RS11170	0.116561
XNR_RS29215	XNR_RS12225	0.300124
XNR_RS29215	XNR_RS12230	0.319723
XNR_RS29215	XNR_RS12235	0.40175
XNR_RS29215	XNR_RS12240	0.216754
XNR_RS29215	XNR_RS13405	0.147411
XNR_RS29215	XNR_RS13410	0.3275
XNR_RS29215	XNR_RS13665	-0.0807113
XNR_RS29215	XNR_RS14315	0.125233
XNR_RS29215	XNR_RS14320	-0.457892
XNR_RS29215	XNR_RS14400	0.378937
XNR_RS29215	XNR_RS14455	0.31929
XNR_RS29215	XNR_RS14850	0.350739
XNR_RS29215	XNR_RS16255	0.440838
XNR_RS29215	XNR_RS16370	-0.290702
XNR_RS29215	XNR_RS17300	0.0856557
XNR_RS29215	XNR_RS17485	-0.331662
XNR_RS29215	XNR_RS18855	-0.36944
XNR_RS29215	XNR_RS19540	0.362055
XNR_RS29215	XNR_RS19730	-0.525293
XNR_RS29215	XNR_RS19800	-0.206815
XNR_RS29215	XNR_RS22170	0.449829
XNR_RS29215	XNR_RS25810	0.455925
XNR_RS29215	XNR_RS25815	0.445597
XNR_RS29215	XNR_RS26190	0.654702
XNR_RS29215	XNR_RS27425	0.203048
XNR_RS29215	XNR_RS27905	0.410991
XNR_RS29215	XNR_RS28030	0.207592
XNR_RS29215	XNR_RS07675	0.357692
XNR_RS29215	BGC-19-20 deletion	0.173946
XNR_RS29215	Glutamine	0.372338
XNR_RS29215	Prophages	0.066331
XNR_RS29215	Surugamide repressor	0.0334571
XNR_RS29215	ArsR	-0.142166
XNR_RS29215	Paulomycin-1	-0.0158487
XNR_RS29215	UC-1	0.256785
XNR_RS29215	Cyclofaulknamycin-1	0.0136077
XNR_RS29215	Leucine	-0.257659
XNR_RS29215	UC-2	0.242554
XNR_RS29215	ABC transporter	-0.145512
XNR_RS29215	Histidine	0.046475
XNR_RS29215	UC-3	0.0829593
XNR_RS29215	Cysteine	-0.424736
XNR_RS29215	UC-4	0.0988396
XNR_RS29215	UC-5	-0.108934
XNR_RS29215	Minimycin deletion	-0.179622
XNR_RS29215	RpoH	0.0250244
XNR_RS29215	Isorenieratene/streptamidine	-0.0971016
XNR_RS29215	Mannitol/xylose	-0.113673
XNR_RS29215	WhiH	-0.421597
XNR_RS29215	WblA	-0.461112
XNR_RS29215	Sucrose	0.156719
XNR_RS29215	Sulfate	-0.542515
XNR_RS29215	Phosphate	0.630495
XNR_RS29215	Ribosomal	-0.145497
XNR_RS29215	Phospholipid	-0.335616
XNR_RS29215	Glycerol	0.027547
XNR_RS29215	RpoE	-0.393963
XNR_RS29215	Carbohydrate metabolism-1	0.429886
XNR_RS29215	Phenylacetate	0.406108
XNR_RS29215	WhiB3	-0.0826291
XNR_RS29215	Potassium	0.152621
XNR_RS29215	Mce transporters	0.300278
XNR_RS29215	Nitrogen/Ammonia/Urea	0.352557
XNR_RS29215	Stress	0.256032
XNR_RS29215	Cyclofaulknamycin-2	0.010289
XNR_RS29215	Cytochrome	0.338195
XNR_RS29215	Transketolase	-0.0706024
XNR_RS29215	Carbohydrate metabolism-2	0.353628
XNR_RS29215	Fructose	0.310462
XNR_RS29215	BGC-1 related	0.217261
XNR_RS29215	UC-6	0.0864691
XNR_RS29215	zwf	-0.179561
XNR_RS29215	UC-7	0.25126
XNR_RS29215	NRPS BGC-14 related	-0.350431
XNR_RS29215	Paulomycin-2	-0.140906
XNR_RS29215	Surugamide F	-0.0242654
XNR_RS29215	Minimycin/dudomycin	-0.122748
XNR_RS29215	SigK	0.018718
XNR_RS29215	Mms	-0.52314
XNR_RS29215	NDH	-0.413914
XNR_RS29215	SAL-2242	-0.156532
XNR_RS29215	araBAD	0.486758
XNR_RS29215	LAP/Thiopeptide BGC-11	0.597575
XNR_RS29215	Cell membrane	-0.411528
XNR_RS29215	Candicidin/antimycin	0.977504
XNR_RS29215	DNA damage	0.0993677
XNR_RS29215	SigE	-0.377648
XNR_RS29215	Glycosyltransferase	0.175969
XNR_RS29215	Lipid metabolism	0.120805
XNR_RS29215	Large genome deletion	0.157773
XNR_RS29215	SGR PTMs	0.15285
XNR_RS29215	Iron acquisition	0.345608
XNR_RS29215	RpoS	0.404956
XNR_RS29215	UC-8	0.0506962
XNR_RS29215	Cellobiose	0.252011
XNR_RS29215	Paulomycin-3	0.00565447
XNR_RS29215	Fatty Acid	0.31703
XNR_RS29215	Nitrate	0.082175
XNR_RS29215	Nucleotide	0.348657
XNR_RS29215	Translation	-0.360347
XNR_RS29215	Cell motility	-0.31403
XNR_RS29215	Quorum sensing	-0.00452539
XNR_RS29215	Serine protease	0.1674
XNR_RS29215	Surugamide	0.282103
XNR_RS29215	Amino acid transport	-0.473713
XNR_RS29215	UC-9	0.0577808
XNR_RS07675	XNR_RS03030	0.0579249
XNR_RS07675	XNR_RS03370	0.357725
XNR_RS07675	XNR_RS05170	0.258715
XNR_RS07675	XNR_RS05970	-0.411462
XNR_RS07675	XNR_RS07195	-0.146046
XNR_RS07675	XNR_RS07380	0.211415
XNR_RS07675	XNR_RS07515	0.378027
XNR_RS07675	XNR_RS07520	0.273719
XNR_RS07675	XNR_RS07755	0.0384696
XNR_RS07675	XNR_RS07760	-0.0285906
XNR_RS07675	XNR_RS07865	0.159294
XNR_RS07675	XNR_RS08220	0.202849
XNR_RS07675	XNR_RS09750	0.0993309
XNR_RS07675	XNR_RS09755	-0.127389
XNR_RS07675	XNR_RS10635	0.292686
XNR_RS07675	XNR_RS11170	0.0274696
XNR_RS07675	XNR_RS12225	0.436438
XNR_RS07675	XNR_RS12230	0.540546
XNR_RS07675	XNR_RS12235	0.456161
XNR_RS07675	XNR_RS12240	0.404663
XNR_RS07675	XNR_RS13405	-0.213793
XNR_RS07675	XNR_RS13410	0.000340453
XNR_RS07675	XNR_RS13665	0.489428
XNR_RS07675	XNR_RS14315	-0.0981575
XNR_RS07675	XNR_RS14320	-0.310569
XNR_RS07675	XNR_RS14400	0.423167
XNR_RS07675	XNR_RS14455	0.146476
XNR_RS07675	XNR_RS14850	0.338643
XNR_RS07675	XNR_RS16255	0.515104
XNR_RS07675	XNR_RS16370	-0.115877
XNR_RS07675	XNR_RS17300	-0.0631228
XNR_RS07675	XNR_RS17485	-0.414246
XNR_RS07675	XNR_RS18855	-0.375816
XNR_RS07675	XNR_RS19540	0.252216
XNR_RS07675	XNR_RS19730	-0.0817236
XNR_RS07675	XNR_RS19800	0.242507
XNR_RS07675	XNR_RS22170	0.533138
XNR_RS07675	XNR_RS25810	0.479749
XNR_RS07675	XNR_RS25815	0.494825
XNR_RS07675	XNR_RS26190	0.436892
XNR_RS07675	XNR_RS27425	0.229662
XNR_RS07675	XNR_RS27905	0.544451
XNR_RS07675	XNR_RS28030	0.310019
XNR_RS07675	XNR_RS29215	0.357692
XNR_RS07675	BGC-19-20 deletion	0.210558
XNR_RS07675	Glutamine	0.409929
XNR_RS07675	Prophages	-0.230666
XNR_RS07675	Surugamide repressor	-0.0411726
XNR_RS07675	ArsR	-0.000742465
XNR_RS07675	Paulomycin-1	0.0591049
XNR_RS07675	UC-1	0.0338769
XNR_RS07675	Cyclofaulknamycin-1	0.205499
XNR_RS07675	Leucine	-0.0164682
XNR_RS07675	UC-2	0.333297
XNR_RS07675	ABC transporter	-0.196899
XNR_RS07675	Histidine	0.0143415
XNR_RS07675	UC-3	0.184882
XNR_RS07675	Cysteine	-0.243569
XNR_RS07675	UC-4	-0.0474717
XNR_RS07675	UC-5	-0.317501
XNR_RS07675	Minimycin deletion	-0.170939
XNR_RS07675	RpoH	-0.178768
XNR_RS07675	Isorenieratene/streptamidine	-0.00594094
XNR_RS07675	Mannitol/xylose	0.0627925
XNR_RS07675	WhiH	-0.435028
XNR_RS07675	WblA	-0.185441
XNR_RS07675	Sucrose	0.274075
XNR_RS07675	Sulfate	-0.633242
XNR_RS07675	Phosphate	0.25905
XNR_RS07675	Ribosomal	0.04519
XNR_RS07675	Phospholipid	-0.0605172
XNR_RS07675	Glycerol	0.131537
XNR_RS07675	RpoE	-0.123939
XNR_RS07675	Carbohydrate metabolism-1	0.223889
XNR_RS07675	Phenylacetate	0.197175
XNR_RS07675	WhiB3	-0.360551
XNR_RS07675	Potassium	-0.113876
XNR_RS07675	Mce transporters	0.509502
XNR_RS07675	Nitrogen/Ammonia/Urea	0.214485
XNR_RS07675	Stress	-0.0122913
XNR_RS07675	Cyclofaulknamycin-2	-0.226392
XNR_RS07675	Cytochrome	0.0285988
XNR_RS07675	Transketolase	0.390422
XNR_RS07675	Carbohydrate metabolism-2	0.323928
XNR_RS07675	Fructose	0.426757
XNR_RS07675	BGC-1 related	0.377107
XNR_RS07675	UC-6	0.302336
XNR_RS07675	zwf	-0.0424603
XNR_RS07675	UC-7	0.183764
XNR_RS07675	NRPS BGC-14 related	-0.239192
XNR_RS07675	Paulomycin-2	0.128085
XNR_RS07675	Surugamide F	0.106848
XNR_RS07675	Minimycin/dudomycin	0.426293
XNR_RS07675	SigK	0.12328
XNR_RS07675	Mms	-0.307237
XNR_RS07675	NDH	-0.297561
XNR_RS07675	SAL-2242	0.145213
XNR_RS07675	araBAD	0.545398
XNR_RS07675	LAP/Thiopeptide BGC-11	0.520982
XNR_RS07675	Cell membrane	-0.425953
XNR_RS07675	Candicidin/antimycin	0.394821
XNR_RS07675	DNA damage	0.129353
XNR_RS07675	SigE	0.0803519
XNR_RS07675	Glycosyltransferase	0.271417
XNR_RS07675	Lipid metabolism	0.243031
XNR_RS07675	Large genome deletion	0.0965156
XNR_RS07675	SGR PTMs	0.135793
XNR_RS07675	Iron acquisition	0.402908
XNR_RS07675	RpoS	0.0978184
XNR_RS07675	UC-8	0.0852161
XNR_RS07675	Cellobiose	0.399653
XNR_RS07675	Paulomycin-3	-0.0223423
XNR_RS07675	Fatty Acid	0.0577291
XNR_RS07675	Nitrate	-0.193738
XNR_RS07675	Nucleotide	0.317761
XNR_RS07675	Translation	-0.162804
XNR_RS07675	Cell motility	-0.388176
XNR_RS07675	Quorum sensing	-0.068872
XNR_RS07675	Serine protease	0.047206
XNR_RS07675	Surugamide	0.417215
XNR_RS07675	Amino acid transport	-0.350981
XNR_RS07675	UC-9	0.29499
